# High-Resolution Mapping of the Human E3-Substrate Interactome using Ubicon Uncovers Network Architecture and Cancer Vulnerabilities

**DOI:** 10.1101/2025.04.09.647947

**Authors:** Tomoya Sakuma, Yuki Otani, Hideyuki Shimizu

**Affiliations:** Department of AI Systems Medicine, M&D Data Science Center, Institute of Integrated Research, Institute of Science Tokyo, Tokyo, JAPAN; Graduate School of Medical and Dental Sciences, Institute of Science Tokyo, Tokyo, JAPAN

**Keywords:** E3 ubiquitin ligase, E3-substrate interaction (ESI), Multimodal learning, Network biology, Cancer genomics

## Abstract

Mapping the intricate network of E3 ubiquitin ligase-substrate interactions (ESIs), essential for cellular regulation and implicated in numerous diseases including cancer, remains a central challenge limiting mechanistic understanding. Existing experimental and computational methods suffer from limitations in throughput, accuracy, and contextual relevance. Here, we introduce Ubicon, a deep learning framework designed to overcome these hurdles for accurate, proteome-wide human ESI prediction. Ubicon achieves high fidelity by synergistically integrating multimodal features: sequence embeddings from a protein language model specifically adapted for ESI prediction via parameter-efficient fine-tuning (PEFT), predicted 3D structures, and subcellular localization context. Validated extensively, Ubicon achieves state-of-the-art performance (AUROC = 0.9305, AUPRC = 0.6812), significantly surpassing previous approaches. Applying Ubicon, we constructed a high-resolution map of the human E3-substrate interactome, revealing its systems-level architecture characterized by hub proteins and functional modules linked to distinct biological processes. Integrating predictions with cancer genomics further uncovered disease-specific ESI network rewiring, involving oncogenic ligases like AURKA and CDC20, linked to poor prognosis. Ubicon provides a powerful platform to dissect ubiquitin signaling, uncover disease mechanisms, and inform targeted protein degrader development.

## Supplementary material for "High-Resolution Mapping of the Human E3-Substrate Interactome using Ubicon Uncovers Network Architecture and Cancer Vulnerabilities": Table S3 (part 1 of 3)

e3_uniprot_id	substrate_uniprot_id	Ubicon score
Q96BH1	P23921	0.2067039106145251
Q96BH1	P23945	0.6863905325443787
Q96BH1	P24001	0.0169154228855721
Q96BH1	P24046	0.1231231231231231
Q96BH1	P24071	0.7258064516129032
Q96BH1	P24158	0.562874251497006
Q96BH1	P24278	0.3473684210526316
Q96BH1	P24347	0.5121951219512195
Q96BH1	P24385	0.562874251497006
Q96BH1	P24386	0.129979035639413
Q96BH1	P24390	0.0239631336405529
Q96BH1	P24394	0.129979035639413
Q96BH1	P24468	0.2983870967741935
Q96BH1	P24522	0.0342465753424657
Q96BH1	P24530	0.3473684210526316
Q96BH1	P24534	0.0239631336405529
Q96BH1	P24539	0.106951871657754
Q96BH1	P24588	0.0385135135135135
Q96BH1	P24592	0.0460526315789473
Q96BH1	P24593	0.1231231231231231
Q96BH1	P24666	0.1092077087794432
Q96BH1	P24723	0.0886998784933171
Q96BH1	P24752	0.2767123287671232
Q96BH1	P24863	0.0111745126010461
Q96BH1	P24864	0.8125
Q96BH1	P24941	0.1092077087794432
Q96BH1	P25021	0.2983870967741935
Q96BH1	P25024	0.6863905325443787
Q96BH1	P25025	0.58984375
Q96BH1	P25063	0.1231231231231231
Q96BH1	P25067	0.0169154228855721
Q96BH1	P25090	0.562874251497006
Q96BH1	P25092	0.3571428571428571
Q96BH1	P25098	0.7446808510638298
Q96BH1	P25100	0.129979035639413
Q96BH1	P25101	0.129979035639413
Q96BH1	P25105	0.3473684210526316
Q96BH1	P25106	0.3473684210526316
Q96BH1	P25116	0.3473684210526316
Q96BH1	P25189	0.0483333333333333
Q96BH1	P25205	0.0385135135135135
Q96BH1	P25208	0.2767123287671232
Q96BH1	P25440	0.0111745126010461
Q96BH1	P25445	0.0460526315789473
Q96BH1	P25490	0.0342465753424657
Q96BH1	P25685	0.106951871657754
Q96BH1	P25686	0.2767123287671232
Q96BH1	P25705	0.1231231231231231
Q96BH1	P25786	0.0483333333333333
Q96BH1	P25787	0.0483333333333333
Q96BH1	P25788	0.0886998784933171
Q96BH1	P25789	0.0460526315789473
Q96BH1	P25791	0.0460526315789473
Q96BH1	P25800	0.0886998784933171
Q96BH1	P25929	0.6863905325443787
Q96BH1	P25942	0.0385135135135135
Q96BH1	P25963	0.3888888888888889
Q96BH1	P26006	0.1231231231231231
Q96BH1	P26010	0.3888888888888889
Q96BH1	P26022	0.0460526315789473
Q96BH1	P26038	0.2767123287671232
Q96BH1	P26045	0.58984375
Q96BH1	P26196	0.0483333333333333
Q96BH1	P26367	0.1092077087794432
Q96BH1	P26368	0.0111745126010461
Q96BH1	P26371	0.3478260869565217
Q96BH1	P26373	0.1999999999999999
Q96BH1	P26374	0.2059923297737132
Q96BH1	P26378	0.4
Q96BH1	P26436	0.0385135135135135
Q96BH1	P26440	0.1231231231231231
Q96BH1	P26441	0.129979035639413
Q96BH1	P26583	0.0054630593132154
Q96BH1	P26599	0.0164634146341463
Q96BH1	P26639	0.0483333333333333
Q96BH1	P26640	0.2067039106145251
Q96BH1	P26641	0.0054630593132154
Q96BH1	P26651	0.0385135135135135
Q96BH1	P26715	0.4
Q96BH1	P26842	0.5121951219512195
Q96BH1	P26927	0.6545454545454545
Q96BH1	P26951	0.2983870967741935
Q96BH1	P26992	0.4
Q96BH1	P27037	0.1231231231231231
Q96BH1	P27105	0.0886998784933171
Q96BH1	P27216	0.3473684210526316
Q96BH1	P27348	0.0164634146341463
Q96BH1	P27361	0.0239631336405529
Q96BH1	P27448	0.0886998784933171
Q96BH1	P27449	0.0886998784933171
Q96BH1	P27487	0.0886998784933171
Q96BH1	P27540	0.2767123287671232
Q96BH1	P27544	0.562874251497006
Q96BH1	P27635	0.0886998784933171
Q96BH1	P27694	0.58984375
Q96BH1	P27695	0.0385135135135135
Q96BH1	P27707	0.2983870967741935
Q96BH1	P27797	0.2067039106145251
Q96BH1	P27815	0.562874251497006
Q96BH1	P27816	0.0111745126010461
Q96BH1	P27824	0.0169154228855721
Q96BH1	P27986	0.8092485549132948
Q96BH1	P27987	0.0385135135135135
Q96BH1	P28062	0.0886998784933171
Q96BH1	P28065	0.1092077087794432
Q96BH1	P28066	0.1231231231231231
Q96BH1	P28068	0.562874251497006
Q96BH1	P28069	0.0460526315789473
Q96BH1	P28070	0.2067039106145251
Q96BH1	P28072	0.0886998784933171
Q96BH1	P28074	0.106951871657754
Q96BH1	P28222	0.2767123287671232
Q96BH1	P28223	0.1231231231231231
Q96BH1	P28288	0.2767123287671232
Q96BH1	P28290	0.58984375
Q96BH1	P28300	0.0111745126010461
Q96BH1	P28324	0.5121951219512195
Q96BH1	P28328	0.0239631336405529
Q96BH1	P28329	0.2767123287671232
Q96BH1	P28331	0.2983870967741935
Q96BH1	P28340	0.0164634146341463
Q96BH1	P28347	0.0385135135135135
Q96BH1	P28356	0.0886998784933171
Q96BH1	P28360	0.5121951219512195
Q96BH1	P28370	0.0169154228855721
Q96BH1	P28472	0.3473684210526316
Q96BH1	P28482	0.1092077087794432
Q96BH1	P28562	0.5121951219512195
Q96BH1	P28676	0.1231231231231231
Q96BH1	P28698	0.129979035639413
Q96BH1	P28702	0.2067039106145251
Q96BH1	P28715	0.3571428571428571
Q96BH1	P28749	0.2983870967741935
Q96BH1	P28799	0.5121951219512195
Q96BH1	P28827	0.7446808510638298
Q96BH1	P28838	0.2983870967741935
Q96BH1	P28907	0.0149942329873125
Q96BH1	P28908	0.58984375
Q96BH1	P29033	0.3473684210526316
Q96BH1	P29074	0.58984375
Q96BH1	P29083	0.2983870967741935
Q96BH1	P29084	0.1092077087794432
Q96BH1	P29122	0.0385135135135135
Q96BH1	P29218	0.2767123287671232
Q96BH1	P29274	0.5121951219512195
Q96BH1	P29279	0.1092077087794432
Q96BH1	P29317	0.8181818181818182
Q96BH1	P29323	0.0342465753424657
Q96BH1	P29350	0.4021164021164021
Q96BH1	P29353	0.106951871657754
Q96BH1	P29371	0.2983870967741935
Q96BH1	P29372	0.7258064516129032
Q96BH1	P29374	0.0385135135135135
Q96BH1	P29376	0.4021164021164021
Q96BH1	P29401	0.2767123287671232
Q96BH1	P29466	0.7446808510638298
Q96BH1	P29474	0.3473684210526316
Q96BH1	P29475	0.562874251497006
Q96BH1	P29508	0.0886998784933171
Q96BH1	P29536	0.055045871559633
Q96BH1	P29558	0.1231231231231231
Q96BH1	P29590	0.562874251497006
Q96BH1	P29597	0.1999999999999999
Q96BH1	P29692	0.0111745126010461
Q96BH1	P29728	0.0111745126010461
Q96BH1	P29965	0.58984375
Q96BH1	P29966	0.0385135135135135
Q96BH1	P29972	0.1092077087794432
Q96BH1	P29973	0.1092077087794432
Q96BH1	P29992	0.0886998784933171
Q96BH1	P30040	0.5121951219512195
Q96BH1	P30041	0.4021164021164021
Q96BH1	P30044	0.1092077087794432
Q96BH1	P30048	0.0460526315789473
Q96BH1	P30049	0.129979035639413
Q96BH1	P30050	0.0239631336405529
Q96BH1	P30084	0.0483333333333333
Q96BH1	P30085	0.2767123287671232
Q96BH1	P30101	0.2983870967741935
Q96BH1	P30153	0.129979035639413
Q96BH1	P30154	0.0385135135135135
Q96BH1	P30260	0.0111745126010461
Q96BH1	P30279	0.562874251497006
Q96BH1	P30281	0.58984375
Q96BH1	P30291	0.7446808510638298
Q96BH1	P30304	0.562874251497006
Q96BH1	P30305	0.8780487804878049
Q96BH1	P30307	0.562874251497006
Q96BH1	P30405	0.1092077087794432
Q96BH1	P30411	0.2767123287671232
Q96BH1	P30414	0.0111745126010461
Q96BH1	P30419	0.129979035639413
Q96BH1	P30511	0.562874251497006
Q96BH1	P30518	0.1092077087794432
Q96BH1	P30519	0.1092077087794432
Q96BH1	P30520	0.0149942329873125
Q96BH1	P30530	0.129979035639413
Q96BH1	P30531	0.3473684210526316
Q96BH1	P30532	0.0385135135135135
Q96BH1	P30533	0.1092077087794432
Q96BH1	P30556	0.3571428571428571
Q96BH1	P30559	0.2067039106145251
Q96BH1	P30566	0.5121951219512195
Q96BH1	P30622	0.2067039106145251
Q96BH1	P30626	0.0460526315789473
Q96BH1	P30679	0.0385135135135135
Q96BH1	P30793	0.6863905325443787
Q96BH1	P30837	0.2631578947368421
Q96BH1	P30872	0.0342465753424657
Q96BH1	P30874	0.2983870967741935
Q96BH1	P30876	0.0385135135135135
Q96BH1	P30988	0.3473684210526316
Q96BH1	P30989	0.562874251497006
Q96BH1	P31040	0.129979035639413
Q96BH1	P31146	0.0239631336405529
Q96BH1	P31150	0.1092077087794432
Q96BH1	P31153	0.0886998784933171
Q96BH1	P31213	0.2767123287671232
Q96BH1	P31249	0.2067039106145251
Q96BH1	P31260	0.0111745126010461
Q96BH1	P31268	0.0460526315789473
Q96BH1	P31269	0.0465116279069767
Q96BH1	P31270	0.0164634146341463
Q96BH1	P31271	0.1092077087794432
Q96BH1	P31273	0.0385135135135135
Q96BH1	P31274	0.129979035639413
Q96BH1	P31276	0.0483333333333333
Q96BH1	P31314	0.3473684210526316
Q96BH1	P31321	0.8181818181818182
Q96BH1	P31323	0.5121951219512195
Q96BH1	P31350	0.129979035639413
Q96BH1	P31371	0.4021164021164021
Q96BH1	P31391	0.129979035639413
Q96BH1	P31415	0.58984375
Q96BH1	P31431	0.2067039106145251
Q96BH1	P31483	0.0342465753424657
Q96BH1	P31641	0.0164634146341463
Q96BH1	P31645	0.8181818181818182
Q96BH1	P31689	0.0342465753424657
Q96BH1	P31749	0.58984375
Q96BH1	P31751	0.8217054263565892
Q96BH1	P31930	0.0483333333333333
Q96BH1	P31937	0.2767123287671232
Q96BH1	P31939	0.129979035639413
Q96BH1	P31942	0.0164634146341463
Q96BH1	P31943	0.0239631336405529
Q96BH1	P31946	0.0847457627118644
Q96BH1	P31947	0.0460526315789473
Q96BH1	P31948	0.0111745126010461
Q96BH1	P31994	0.3473684210526316
Q96BH1	P31995	0.58984375
Q96BH1	P32004	0.4021164021164021
Q96BH1	P32119	0.1231231231231231
Q96BH1	P32121	0.0169154228855721
Q96BH1	P32241	0.4021164021164021
Q96BH1	P32242	0.0342465753424657
Q96BH1	P32243	0.0342465753424657
Q96BH1	P32245	0.2767123287671232
Q96BH1	P32246	0.3473684210526316
Q96BH1	P32248	0.5121951219512195
Q96BH1	P32297	0.129979035639413
Q96BH1	P32321	0.055045871559633
Q96BH1	P32322	0.0460526315789473
Q96BH1	P32455	0.0385135135135135
Q96BH1	P32456	0.1092077087794432
Q96BH1	P32519	0.562874251497006
Q96BH1	P32745	0.0483333333333333
Q96BH1	P32780	0.0239631336405529
Q96BH1	P32856	0.0385135135135135
Q96BH1	P32926	0.0239631336405529
Q96BH1	P32927	0.2983870967741935
Q96BH1	P32929	0.1092077087794432
Q96BH1	P32942	0.7446808510638298
Q96BH1	P32969	0.0111745126010461
Q96BH1	P32970	0.6863905325443787
Q96BH1	P32971	0.4021164021164021
Q96BH1	P33032	0.2767123287671232
Q96BH1	P33076	0.2983870967741935
Q96BH1	P33151	0.2767123287671232
Q96BH1	P33176	0.129979035639413
Q96BH1	P33240	0.0385135135135135
Q96BH1	P33260	0.0886998784933171
Q96BH1	P33261	0.0385135135135135
Q96BH1	P33402	0.5121951219512195
Q96BH1	P33681	0.1231231231231231
Q96BH1	P33897	0.0886998784933171
Q96BH1	P33908	0.2983870967741935
Q96BH1	P33947	0.0385135135135135
Q96BH1	P33981	0.0385135135135135
Q96BH1	P33991	0.0431557043759214
Q96BH1	P33992	0.0239631336405529
Q96BH1	P33993	0.2767123287671232
Q96BH1	P34096	0.562874251497006
Q96BH1	P34130	0.2983870967741935
Q96BH1	P34741	0.4021164021164021
Q96BH1	P34810	0.1092077087794432
Q96BH1	P34896	0.3473684210526316
Q96BH1	P34897	0.2767123287671232
Q96BH1	P34913	0.6863905325443787
Q96BH1	P34925	0.1092077087794432
Q96BH1	P34931	0.0164634146341463
Q96BH1	P34932	0.0886998784933171
Q96BH1	P34947	0.5121951219512195
Q96BH1	P34969	0.2767123287671232
Q96BH1	P34981	0.58984375
Q96BH1	P34982	0.4021164021164021
Q96BH1	P34995	0.5121951219512195
Q96BH1	P34998	0.562874251497006
Q96BH1	P35052	0.5121951219512195
Q96BH1	P35070	0.5121951219512195
Q96BH1	P35125	0.0342465753424657
Q96BH1	P35212	0.58984375
Q96BH1	P35219	0.2067039106145251
Q96BH1	P35221	0.0460526315789473
Q96BH1	P35222	0.562874251497006
Q96BH1	P35225	0.6545454545454545
Q96BH1	P35226	0.6863905325443787
Q96BH1	P35227	0.0886998784933171
Q96BH1	P35228	0.3571428571428571
Q96BH1	P35232	0.2067039106145251
Q96BH1	P35236	0.3473684210526316
Q96BH1	P35237	0.055045871559633
Q96BH1	P35240	0.8780487804878049
Q96BH1	P35241	0.3478260869565217
Q96BH1	P35249	0.0847457627118644
Q96BH1	P35250	0.3473684210526316
Q96BH1	P35251	0.0164634146341463
Q96BH1	P35269	0.0164634146341463
Q96BH1	P35321	0.5121951219512195
Q96BH1	P35326	0.129979035639413
Q96BH1	P35346	0.3571428571428571
Q96BH1	P35354	0.3473684210526316
Q96BH1	P35368	0.3888888888888889
Q96BH1	P35372	0.055045871559633
Q96BH1	P35398	0.0385135135135135
Q96BH1	P35408	0.562874251497006
Q96BH1	P35414	0.2767123287671232
Q96BH1	P35442	0.4264705882352941
Q96BH1	P35443	0.1092077087794432
Q96BH1	P35452	0.0342465753424657
Q96BH1	P35453	0.0886998784933171
Q96BH1	P35462	0.1231231231231231
Q96BH1	P35475	0.562874251497006
Q96BH1	P35503	0.3473684210526316
Q96BH1	P35504	0.2983870967741935
Q96BH1	P35520	0.106951871657754
Q96BH1	P35523	0.1999999999999999
Q96BH1	P35527	0.0460526315789473
Q96BH1	P35548	0.5121951219512195
Q96BH1	P35557	0.1231231231231231
Q96BH1	P35558	0.106951871657754
Q96BH1	P35568	0.2767123287671232
Q96BH1	P35606	0.1092077087794432
Q96BH1	P35609	0.129979035639413
Q96BH1	P35610	0.5121951219512195
Q96BH1	P35611	0.2767123287671232
Q96BH1	P35612	0.0886998784933171
Q96BH1	P35613	0.5121951219512195
Q96BH1	P35625	0.0239631336405529
Q96BH1	P35626	0.6545454545454545
Q96BH1	P35637	0.0385135135135135
Q96BH1	P35638	0.2067039106145251
Q96BH1	P35659	0.0847457627118644
Q96BH1	P35670	0.0460526315789473
Q96BH1	P35680	0.0385135135135135
Q96BH1	P35711	0.562874251497006
Q96BH1	P35712	0.562874251497006
Q96BH1	P35713	0.4021164021164021
Q96BH1	P35716	0.2067039106145251
Q96BH1	P35789	0.1092077087794432
Q96BH1	P35790	0.0460526315789473
Q96BH1	P35813	0.0483333333333333
Q96BH1	P35858	0.2767123287671232
Q96BH1	P35869	0.7272727272727273
Q96BH1	P35900	0.0886998784933171
Q96BH1	P35908	0.0385135135135135
Q96BH1	P35913	0.2767123287671232
Q96BH1	P35914	0.0847457627118644
Q96BH1	P35916	0.7446808510638298
Q96BH1	P35968	0.7446808510638298
Q96BH1	P35998	0.0239631336405529
Q96BH1	P36021	0.0342465753424657
Q96BH1	P36268	0.2067039106145251
Q96BH1	P36382	0.2983870967741935
Q96BH1	P36383	0.562874251497006
Q96BH1	P36402	0.1092077087794432
Q96BH1	P36404	0.2767123287671232
Q96BH1	P36405	0.0886998784933171
Q96BH1	P36406	0.0886998784933171
Q96BH1	P36507	0.0847457627118644
Q96BH1	P36508	0.129979035639413
Q96BH1	P36542	0.2983870967741935
Q96BH1	P36543	0.1092077087794432
Q96BH1	P36544	0.2983870967741935
Q96BH1	P36551	0.0385135135135135
Q96BH1	P36575	0.129979035639413
Q96BH1	P36578	0.0169154228855721
Q96BH1	P36776	0.0169154228855721
Q96BH1	P36871	0.2767123287671232
Q96BH1	P36873	0.0164634146341463
Q96BH1	P36888	0.7446808510638298
Q96BH1	P36894	0.3473684210526316
Q96BH1	P36896	0.2767123287671232
Q96BH1	P36897	0.5121951219512195
Q96BH1	P36941	0.0460526315789473
Q96BH1	P36952	0.0483333333333333
Q96BH1	P36956	0.5121951219512195
Q96BH1	P36957	0.0385135135135135
Q96BH1	P36969	0.1092077087794432
Q96BH1	P37023	0.0847457627118644
Q96BH1	P37088	0.0483333333333333
Q96BH1	P37108	0.106951871657754
Q96BH1	P37173	0.129979035639413
Q96BH1	P37198	0.562874251497006
Q96BH1	P37231	0.2767123287671232
Q96BH1	P37235	0.2983870967741935
Q96BH1	P37268	0.1092077087794432
Q96BH1	P37275	0.58984375
Q96BH1	P37287	0.106951871657754
Q96BH1	P37288	0.2983870967741935
Q96BH1	P37802	0.0342465753424657
Q96BH1	P37837	0.2067039106145251
Q96BH1	P38117	0.1999999999999999
Q96BH1	P38159	0.0149942329873125
Q96BH1	P38405	0.0385135135135135
Q96BH1	P38432	0.0483333333333333
Q96BH1	P38435	0.2983870967741935
Q96BH1	P38484	0.7446808510638298
Q96BH1	P38606	0.1092077087794432
Q96BH1	P38646	0.0385135135135135
Q96BH1	P38919	0.055045871559633
Q96BH1	P38935	0.0342465753424657
Q96BH1	P38936	0.7258064516129032
Q96BH1	P39023	0.0239631336405529
Q96BH1	P39059	0.0169154228855721
Q96BH1	P39086	0.2983870967741935
Q96BH1	P39210	0.0483333333333333
Q96BH1	P39656	0.2983870967741935
Q96BH1	P39687	0.2067039106145251
Q96BH1	P39748	0.0886998784933171
Q96BH1	P39877	0.4264705882352941
Q96BH1	P39905	0.0342465753424657
Q96BH1	P40123	0.0886998784933171
Q96BH1	P40126	0.1092077087794432
Q96BH1	P40145	0.6863905325443787
Q96BH1	P40189	0.8181818181818182
Q96BH1	P40197	0.0886998784933171
Q96BH1	P40198	0.6863905325443787
Q96BH1	P40222	0.0111745126010461
Q96BH1	P40225	0.3571428571428571
Q96BH1	P40227	0.0886998784933171
Q96BH1	P40238	0.7258064516129032
Q96BH1	P40259	0.4021164021164021
Q96BH1	P40305	0.2067039106145251
Q96BH1	P40306	0.2067039106145251
Q96BH1	P40337	0.0111745126010461
Q96BH1	P40424	0.0886998784933171
Q96BH1	P40425	0.0416666666666666
Q96BH1	P40426	0.0111745126010461
Q96BH1	P40429	0.0483333333333333
Q96BH1	P40616	0.1999999999999999
Q96BH1	P40617	0.0886998784933171
Q96BH1	P40692	0.0054630593132154
Q96BH1	P40763	0.3571428571428571
Q96BH1	P40818	0.0111745126010461
Q96BH1	P40855	0.0460526315789473
Q96BH1	P40925	0.1231231231231231
Q96BH1	P40926	0.2983870967741935
Q96BH1	P40937	0.129979035639413
Q96BH1	P40938	0.1092077087794432
Q96BH1	P40939	0.0886998784933171
Q96BH1	P41002	0.0460526315789473
Q96BH1	P41091	0.0886998784933171
Q96BH1	P41134	0.8780487804878049
Q96BH1	P41143	0.0239631336405529
Q96BH1	P41145	0.0164634146341463
Q96BH1	P41146	0.2067039106145251
Q96BH1	P41161	0.58984375
Q96BH1	P41162	0.129979035639413
Q96BH1	P41180	0.562874251497006
Q96BH1	P41181	0.129979035639413
Q96BH1	P41182	0.6863905325443787
Q96BH1	P41208	0.3473684210526316
Q96BH1	P41212	0.2067039106145251
Q96BH1	P41217	0.58984375
Q96BH1	P41218	0.0169154228855721
Q96BH1	P41219	0.2983870967741935
Q96BH1	P41220	0.1092077087794432
Q96BH1	P41222	0.562874251497006
Q96BH1	P41223	0.0483333333333333
Q96BH1	P41225	0.2983870967741935
Q96BH1	P41227	0.0886998784933171
Q96BH1	P41231	0.3473684210526316
Q96BH1	P41235	0.2983870967741935
Q96BH1	P41236	0.2067039106145251
Q96BH1	P41238	0.2067039106145251
Q96BH1	P41240	0.1231231231231231
Q96BH1	P41250	0.0460526315789473
Q96BH1	P41252	0.0342465753424657
Q96BH1	P41271	0.4021164021164021
Q96BH1	P41279	0.3888888888888889
Q96BH1	P41440	0.0239631336405529
Q96BH1	P41586	0.58984375
Q96BH1	P41587	0.4264705882352941
Q96BH1	P41594	0.5121951219512195
Q96BH1	P41595	0.3571428571428571
Q96BH1	P41597	0.2767123287671232
Q96BH1	P41743	0.8092485549132948
Q96BH1	P41968	0.129979035639413
Q96BH1	P41970	0.1231231231231231
Q96BH1	P42025	0.2767123287671232
Q96BH1	P42081	0.4264705882352941
Q96BH1	P42126	0.58984375
Q96BH1	P42167	0.0164634146341463
Q96BH1	P42224	0.7272727272727273
Q96BH1	P42226	0.8780487804878049
Q96BH1	P42229	0.562874251497006
Q96BH1	P42261	0.58984375
Q96BH1	P42262	0.2767123287671232
Q96BH1	P42285	0.0111745126010461
Q96BH1	P42330	0.2067039106145251
Q96BH1	P42331	0.2767123287671232
Q96BH1	P42336	0.0164634146341463
Q96BH1	P42338	0.4021164021164021
Q96BH1	P42566	0.8217054263565892
Q96BH1	P42568	0.0342465753424657
Q96BH1	P42574	0.2983870967741935
Q96BH1	P42575	0.2983870967741935
Q96BH1	P42658	0.58984375
Q96BH1	P42679	0.8780487804878049
Q96BH1	P42680	0.0483333333333333
Q96BH1	P42684	0.2767123287671232
Q96BH1	P42695	0.3571428571428571
Q96BH1	P42702	0.7446808510638298
Q96BH1	P42704	0.1092077087794432
Q96BH1	P42765	0.2767123287671232
Q96BH1	P42766	0.0460526315789473
Q96BH1	P42768	0.0111745126010461
Q96BH1	P42773	0.1999999999999999
Q96BH1	P42785	0.2067039106145251
Q96BH1	P42830	0.58984375
Q96BH1	P42892	0.2067039106145251
Q96BH1	P43003	0.2767123287671232
Q96BH1	P43004	0.3888888888888889
Q96BH1	P43005	0.7258064516129032
Q96BH1	P43007	0.2767123287671232
Q96BH1	P43034	0.0149942329873125
Q96BH1	P43088	0.3473684210526316
Q96BH1	P43115	0.5121951219512195
Q96BH1	P43119	0.1999999999999999
Q96BH1	P43121	0.0886998784933171
Q96BH1	P43146	0.5121951219512195
Q96BH1	P43220	0.2067039106145251
Q96BH1	P43234	0.4264705882352941
Q96BH1	P43243	0.0886998784933171
Q96BH1	P43246	0.0111745126010461
Q96BH1	P43250	0.0483333333333333
Q96BH1	P43268	0.6545454545454545
Q96BH1	P43307	0.1231231231231231
Q96BH1	P43320	0.2767123287671232
Q96BH1	P43351	0.4021164021164021
Q96BH1	P43354	0.5121951219512195
Q96BH1	P43355	0.0111745126010461
Q96BH1	P43356	0.0149942329873125
Q96BH1	P43357	0.0239631336405529
Q96BH1	P43358	0.0169154228855721
Q96BH1	P43360	0.0239631336405529
Q96BH1	P43361	0.0169154228855721
Q96BH1	P43364	0.0483333333333333
Q96BH1	P43365	0.0111745126010461
Q96BH1	P43378	0.0460526315789473
Q96BH1	P43403	0.5121951219512195
Q96BH1	P43405	0.8092485549132948
Q96BH1	P43487	0.129979035639413
Q96BH1	P43489	0.2067039106145251
Q96BH1	P43490	0.4
Q96BH1	P43626	0.5121951219512195
Q96BH1	P43628	0.5121951219512195
Q96BH1	P43631	0.562874251497006
Q96BH1	P43681	0.562874251497006
Q96BH1	P43686	0.0239631336405529
Q96BH1	P43694	0.2983870967741935
Q96BH1	P43699	0.1999999999999999
Q96BH1	P45379	0.562874251497006
Q96BH1	P45844	0.2767123287671232
Q96BH1	P45877	0.129979035639413
Q96BH1	P45880	0.0385135135135135
Q96BH1	P45973	0.129979035639413
Q96BH1	P45974	0.0342465753424657
Q96BH1	P45983	0.0460526315789473
Q96BH1	P45984	0.2067039106145251
Q96BH1	P45985	0.4021164021164021
Q96BH1	P46060	0.0239631336405529
Q96BH1	P46063	0.106951871657754
Q96BH1	P46087	0.0886998784933171
Q96BH1	P46089	0.4021164021164021
Q96BH1	P46091	0.6863905325443787
Q96BH1	P46094	0.8092485549132948
Q96BH1	P46108	0.0385135135135135
Q96BH1	P46109	0.562874251497006
Q96BH1	P46199	0.1092077087794432
Q96BH1	P46379	0.0111745126010461
Q96BH1	P46459	0.0164634146341463
Q96BH1	P46527	0.8833333333333333
Q96BH1	P46695	0.106951871657754
Q96BH1	P46734	0.562874251497006
Q96BH1	P46736	0.2983870967741935
Q96BH1	P46777	0.0239631336405529
Q96BH1	P46778	0.0483333333333333
Q96BH1	P46781	0.0460526315789473
Q96BH1	P46782	0.0164634146341463
Q96BH1	P46783	0.0342465753424657
Q96BH1	P46926	0.129979035639413
Q96BH1	P46934	0.2767123287671232
Q96BH1	P46937	0.6545454545454545
Q96BH1	P46976	0.0483333333333333
Q96BH1	P46977	0.0169154228855721
Q96BH1	P47211	0.4021164021164021
Q96BH1	P47710	0.106951871657754
Q96BH1	P47712	0.1999999999999999
Q96BH1	P47736	0.1092077087794432
Q96BH1	P47755	0.106951871657754
Q96BH1	P47756	0.0164634146341463
Q96BH1	P47804	0.2983870967741935
Q96BH1	P47870	0.58984375
Q96BH1	P47871	0.2067039106145251
Q96BH1	P47872	0.562874251497006
Q96BH1	P47897	0.0111745126010461
Q96BH1	P47900	0.562874251497006
Q96BH1	P47901	0.5121951219512195
Q96BH1	P47902	0.0886998784933171
Q96BH1	P47914	0.0385135135135135
Q96BH1	P47928	0.7446808510638298
Q96BH1	P47974	0.129979035639413
Q96BH1	P47985	0.1231231231231231
Q96BH1	P48023	0.0164634146341463
Q96BH1	P48029	0.129979035639413
Q96BH1	P48039	0.5121951219512195
Q96BH1	P48047	0.106951871657754
Q96BH1	P48048	0.2767123287671232
Q96BH1	P48050	0.3473684210526316
Q96BH1	P48051	0.4021164021164021
Q96BH1	P48058	0.2983870967741935
Q96BH1	P48059	0.129979035639413
Q96BH1	P48061	0.2767123287671232
Q96BH1	P48065	0.0385135135135135
Q96BH1	P48066	0.0149942329873125
Q96BH1	P48067	0.129979035639413
Q96BH1	P48146	0.58984375
Q96BH1	P48200	0.58984375
Q96BH1	P48307	0.2067039106145251
Q96BH1	P48357	0.6863905325443787
Q96BH1	P48382	0.0460526315789473
Q96BH1	P48431	0.3473684210526316
Q96BH1	P48436	0.1231231231231231
Q96BH1	P48443	0.0886998784933171
Q96BH1	P48444	0.0054630593132154
Q96BH1	P48546	0.129979035639413
Q96BH1	P48551	0.106951871657754
Q96BH1	P48552	0.2067039106145251
Q96BH1	P48553	0.2767123287671232
Q96BH1	P48556	0.1092077087794432
Q96BH1	P48594	0.1231231231231231
Q96BH1	P48637	0.0886998784933171
Q96BH1	P48643	0.0385135135135135
Q96BH1	P48645	0.562874251497006
Q96BH1	P48668	0.0164634146341463
Q96BH1	P48723	0.129979035639413
Q96BH1	P48729	0.0239631336405529
Q96BH1	P48730	0.2983870967741935
Q96BH1	P48735	0.0886998784933171
Q96BH1	P48736	0.7446808510638298
Q96BH1	P48739	0.2983870967741935
Q96BH1	P48740	0.2767123287671232
Q96BH1	P48742	0.7272727272727273
Q96BH1	P48745	0.2767123287671232
Q96BH1	P48751	0.0385135135135135
Q96BH1	P48764	0.5121951219512195
Q96BH1	P48775	0.106951871657754
Q96BH1	P48788	0.562874251497006
Q96BH1	P48960	0.0385135135135135
Q96BH1	P48995	0.5121951219512195
Q96BH1	P49005	0.0342465753424657
Q96BH1	P49006	0.1231231231231231
Q96BH1	P49023	0.129979035639413
Q96BH1	P49069	0.0239631336405529
Q96BH1	P49116	0.1092077087794432
Q96BH1	P49137	0.58984375
Q96BH1	P49189	0.2767123287671232
Q96BH1	P49190	0.562874251497006
Q96BH1	P49247	0.0342465753424657
Q96BH1	P49257	0.0385135135135135
Q96BH1	P49279	0.0385135135135135
Q96BH1	P49281	0.1231231231231231
Q96BH1	P49286	0.1999999999999999
Q96BH1	P49321	0.0460526315789473
Q96BH1	P49336	0.562874251497006
Q96BH1	P49354	0.0111745126010461
Q96BH1	P49356	0.0886998784933171
Q96BH1	P49366	0.0460526315789473
Q96BH1	P49368	0.3473684210526316
Q96BH1	P49407	0.0342465753424657
Q96BH1	P49418	0.0342465753424657
Q96BH1	P49419	0.2767123287671232
Q96BH1	P49427	0.0169154228855721
Q96BH1	P49447	0.1999999999999999
Q96BH1	P49450	0.0385135135135135
Q96BH1	P49459	0.0164634146341463
Q96BH1	P49585	0.3473684210526316
Q96BH1	P49588	0.1092077087794432
Q96BH1	P49589	0.0164634146341463
Q96BH1	P49590	0.0886998784933171
Q96BH1	P49591	0.0164634146341463
Q96BH1	P49593	0.0169154228855721
Q96BH1	P49638	0.1231231231231231
Q96BH1	P49639	0.0465116279069767
Q96BH1	P49640	0.055045871559633
Q96BH1	P49642	0.1999999999999999
Q96BH1	P49643	0.0111745126010461
Q96BH1	P49674	0.2767123287671232
Q96BH1	P49675	0.4285714285714285
Q96BH1	P49683	0.0385135135135135
Q96BH1	P49703	0.2767123287671232
Q96BH1	P49711	0.0239631336405529
Q96BH1	P49715	0.6863905325443787
Q96BH1	P49716	0.8092485549132948
Q96BH1	P49720	0.0111745126010461
Q96BH1	P49721	0.2767123287671232
Q96BH1	P49736	0.0483333333333333
Q96BH1	P49747	0.0259740259740259
Q96BH1	P49748	0.106951871657754
Q96BH1	P49754	0.0385135135135135
Q96BH1	P49755	0.1999999999999999
Q96BH1	P49756	0.0111745126010461
Q96BH1	P49757	0.0342465753424657
Q96BH1	P49758	0.0239631336405529
Q96BH1	P49760	0.0847457627118644
Q96BH1	P49761	0.0385135135135135
Q96BH1	P49763	0.7446808510638298
Q96BH1	P49765	0.8125
Q96BH1	P49767	0.0054630593132154
Q96BH1	P49768	0.1999999999999999
Q96BH1	P49770	0.3473684210526316
Q96BH1	P49788	0.6863905325443787
Q96BH1	P49790	0.0385135135135135
Q96BH1	P49795	0.0847457627118644
Q96BH1	P49796	0.4021164021164021
Q96BH1	P49798	0.2767123287671232
Q96BH1	P49802	0.0342465753424657
Q96BH1	P49810	0.1092077087794432
Q96BH1	P49821	0.1999999999999999
Q96BH1	P49840	0.0342465753424657
Q96BH1	P49841	0.1231231231231231
Q96BH1	P49848	0.0111745126010461
Q96BH1	P49863	0.106951871657754
Q96BH1	P49903	0.0886998784933171
Q96BH1	P49910	0.6863905325443787
Q96BH1	P49913	0.2767123287671232
Q96BH1	P49914	0.0385135135135135
Q96BH1	P49915	0.2067039106145251
Q96BH1	P49916	0.0164634146341463
Q96BH1	P49917	0.0342465753424657
Q96BH1	P49918	0.0483333333333333
Q96BH1	P49959	0.0164634146341463
Q96BH1	P49961	0.3571428571428571
Q96BH1	P50052	0.4
Q96BH1	P50148	0.106951871657754
Q96BH1	P50213	0.2983870967741935
Q96BH1	P50219	0.0169154228855721
Q96BH1	P50221	0.0239631336405529
Q96BH1	P50222	0.0169154228855721
Q96BH1	P50281	0.5121951219512195
Q96BH1	P50391	0.5121951219512195
Q96BH1	P50395	0.0886998784933171
Q96BH1	P50402	0.0111745126010461
Q96BH1	P50406	0.5121951219512195
Q96BH1	P50416	0.0886998784933171
Q96BH1	P50454	0.2767123287671232
Q96BH1	P50458	0.0886998784933171
Q96BH1	P50502	0.0239631336405529
Q96BH1	P50539	0.4021164021164021
Q96BH1	P50542	0.0483333333333333
Q96BH1	P50548	0.129979035639413
Q96BH1	P50549	0.58984375
Q96BH1	P50552	0.8217054263565892
Q96BH1	P50553	0.4264705882352941
Q96BH1	P50570	0.0169154228855721
Q96BH1	P50579	0.1092077087794432
Q96BH1	P50591	0.6545454545454545
Q96BH1	P50607	0.0164634146341463
Q96BH1	P50613	0.0460526315789473
Q96BH1	P50616	0.0169154228855721
Q96BH1	P50747	0.0239631336405529
Q96BH1	P50749	0.3473684210526316
Q96BH1	P50750	0.0164634146341463
Q96BH1	P50876	0.0460526315789473
Q96BH1	P50897	0.2067039106145251
Q96BH1	P50914	0.0149942329873125
Q96BH1	P50990	0.2067039106145251
Q96BH1	P50991	0.2067039106145251
Q96BH1	P50993	0.0385135135135135
Q96BH1	P50995	0.055045871559633
Q96BH1	P51003	0.0886998784933171
Q96BH1	P51114	0.0164634146341463
Q96BH1	P51116	0.0164634146341463
Q96BH1	P51148	0.2767123287671232
Q96BH1	P51149	0.0259740259740259
Q96BH1	P51151	0.0886998784933171
Q96BH1	P51153	0.0886998784933171
Q96BH1	P51159	0.2767123287671232
Q96BH1	P51168	0.6545454545454545
Q96BH1	P51170	0.8125
Q96BH1	P51172	0.0886998784933171
Q96BH1	P51178	0.0385135135135135
Q96BH1	P51398	0.0054630593132154
Q96BH1	P51449	0.129979035639413
Q96BH1	P51452	0.1092077087794432
Q96BH1	P51460	0.58984375
Q96BH1	P51511	0.0847457627118644
Q96BH1	P51530	0.4264705882352941
Q96BH1	P51553	0.0847457627118644
Q96BH1	P51570	0.3473684210526316
Q96BH1	P51571	0.0886998784933171
Q96BH1	P51572	0.2767123287671232
Q96BH1	P51582	0.3473684210526316
Q96BH1	P51589	0.5121951219512195
Q96BH1	P51606	0.2767123287671232
Q96BH1	P51608	0.0169154228855721
Q96BH1	P51617	0.6545454545454545
Q96BH1	P51648	0.2067039106145251
Q96BH1	P51649	0.4
Q96BH1	P51654	0.2067039106145251
Q96BH1	P51659	0.2983870967741935
Q96BH1	P51665	0.0342465753424657
Q96BH1	P51668	0.0054630593132154
Q96BH1	P51674	0.7272727272727273
Q96BH1	P51677	0.562874251497006
Q96BH1	P51679	0.6863905325443787
Q96BH1	P51681	0.562874251497006
Q96BH1	P51685	0.6863905325443787
Q96BH1	P51686	0.6863905325443787
Q96BH1	P51688	0.4264705882352941
Q96BH1	P51692	0.58984375
Q96BH1	P51693	0.0342465753424657
Q96BH1	P51784	0.0054630593132154
Q96BH1	P51787	0.129979035639413
Q96BH1	P51790	0.4264705882352941
Q96BH1	P51797	0.562874251497006
Q96BH1	P51798	0.8181818181818182
Q96BH1	P51809	0.0385135135135135
Q96BH1	P51810	0.6545454545454545
Q96BH1	P51811	0.58984375
Q96BH1	P51812	0.2067039106145251
Q96BH1	P51813	0.0164634146341463
Q96BH1	P51814	0.0239631336405529
Q96BH1	P51817	0.562874251497006
Q96BH1	P51825	0.0164634146341463
Q96BH1	P51826	0.4021164021164021
Q96BH1	P51841	0.2767123287671232
Q96BH1	P51843	0.5121951219512195
Q96BH1	P51858	0.0847457627118644
Q96BH1	P51888	0.4021164021164021
Q96BH1	P51911	0.0239631336405529
Q96BH1	P51946	0.0164634146341463
Q96BH1	P51948	0.0111745126010461
Q96BH1	P51955	0.8217054263565892
Q96BH1	P51957	0.0385135135135135
Q96BH1	P51959	0.3571428571428571
Q96BH1	P51965	0.0111745126010461
Q96BH1	P51970	0.3473684210526316
Q96BH1	P51991	0.0111745126010461
Q96BH1	P52198	0.5121951219512195
Q96BH1	P52209	0.1231231231231231
Q96BH1	P52272	0.0164634146341463
Q96BH1	P52292	0.0385135135135135
Q96BH1	P52294	0.0259740259740259
Q96BH1	P52306	0.0111745126010461
Q96BH1	P52333	0.6545454545454545
Q96BH1	P52564	0.2767123287671232
Q96BH1	P52565	0.0385135135135135
Q96BH1	P52569	0.0342465753424657
Q96BH1	P52594	0.0385135135135135
Q96BH1	P52597	0.0164634146341463
Q96BH1	P52630	0.8092485549132948
Q96BH1	P52655	0.0111745126010461
Q96BH1	P52701	0.0886998784933171
Q96BH1	P52732	0.0886998784933171
Q96BH1	P52735	0.0164634146341463
Q96BH1	P52736	0.106951871657754
Q96BH1	P52738	0.0483333333333333
Q96BH1	P52739	0.0886998784933171
Q96BH1	P52742	0.0169154228855721
Q96BH1	P52744	0.5121951219512195
Q96BH1	P52747	0.1092077087794432
Q96BH1	P52756	0.0342465753424657
Q96BH1	P52757	0.3473684210526316
Q96BH1	P52788	0.0460526315789473
Q96BH1	P52789	0.0385135135135135
Q96BH1	P52799	0.1092077087794432
Q96BH1	P52803	0.0460526315789473
Q96BH1	P52815	0.0149942329873125
Q96BH1	P52824	0.2983870967741935
Q96BH1	P52849	0.4021164021164021
Q96BH1	P52907	0.129979035639413
Q96BH1	P52926	0.58984375
Q96BH1	P52945	0.0460526315789473
Q96BH1	P52952	0.2767123287671232
Q96BH1	P52954	0.3478260869565217
Q96BH1	P53004	0.5121951219512195
Q96BH1	P53007	0.1092077087794432
Q96BH1	P53041	0.0483333333333333
Q96BH1	P53350	0.0460526315789473
Q96BH1	P53355	0.58984375
Q96BH1	P53365	0.0342465753424657
Q96BH1	P53367	0.1092077087794432
Q96BH1	P53370	0.0054630593132154
Q96BH1	P53396	0.0169154228855721
Q96BH1	P53539	0.7446808510638298
Q96BH1	P53567	0.0342465753424657
Q96BH1	P53597	0.0886998784933171
Q96BH1	P53602	0.0886998784933171
Q96BH1	P53611	0.3571428571428571
Q96BH1	P53618	0.129979035639413
Q96BH1	P53621	0.0460526315789473
Q96BH1	P53634	0.3473684210526316
Q96BH1	P53667	0.8780487804878049
Q96BH1	P53671	0.8092485549132948
Q96BH1	P53672	0.7272727272727273
Q96BH1	P53680	0.0164634146341463
Q96BH1	P53701	0.1231231231231231
Q96BH1	P53708	0.106951871657754
Q96BH1	P53778	0.1092077087794432
Q96BH1	P53779	0.8780487804878049
Q96BH1	P53801	0.3473684210526316
Q96BH1	P53805	0.7446808510638298
Q96BH1	P53814	0.5121951219512195
Q96BH1	P53816	0.1092077087794432
Q96BH1	P53985	0.1999999999999999
Q96BH1	P53990	0.0886998784933171
Q96BH1	P53992	0.2767123287671232
Q96BH1	P54098	0.1092077087794432
Q96BH1	P54105	0.0886998784933171
Q96BH1	P54132	0.129979035639413
Q96BH1	P54136	0.0886998784933171
Q96BH1	P54198	0.0164634146341463
Q96BH1	P54252	0.58984375
Q96BH1	P54253	0.7446808510638298
Q96BH1	P54257	0.0460526315789473
Q96BH1	P54259	0.0111745126010461
Q96BH1	P54274	0.58984375
Q96BH1	P54277	0.0385135135135135
Q96BH1	P54278	0.0847457627118644
Q96BH1	P54368	0.2767123287671232
Q96BH1	P54578	0.0342465753424657
Q96BH1	P54619	0.0149942329873125
Q96BH1	P54646	0.0111745126010461
Q96BH1	P54652	0.0460526315789473
Q96BH1	P54709	0.2983870967741935
Q96BH1	P54725	0.562874251497006
Q96BH1	P54727	0.58984375
Q96BH1	P54753	0.562874251497006
Q96BH1	P54756	0.7272727272727273
Q96BH1	P54762	0.8217054263565892
Q96BH1	P54764	0.2983870967741935
Q96BH1	P54802	0.129979035639413
Q96BH1	P54803	0.2948326841820855
Q96BH1	P54819	0.106951871657754
Q96BH1	P54829	0.9142857142857144
Q96BH1	P54840	0.0054630593132154
Q96BH1	P54845	0.4021164021164021
Q96BH1	P54886	0.0886998784933171
Q96BH1	P54920	0.0483333333333333
Q96BH1	P55010	0.0169154228855721
Q96BH1	P55011	0.129979035639413
Q96BH1	P55017	0.6545454545454545
Q96BH1	P55036	0.8092485549132948
Q96BH1	P55040	0.1092077087794432
Q96BH1	P55042	0.2767123287671232
Q96BH1	P55055	0.0483333333333333
Q96BH1	P55058	0.0886998784933171
Q96BH1	P55060	0.0385135135135135
Q96BH1	P55061	0.2067039106145251
Q96BH1	P55064	0.2983870967741935
Q96BH1	P55072	0.0239631336405529
Q96BH1	P55075	0.2767123287671232
Q96BH1	P55081	0.0054630593132154
Q96BH1	P55083	0.0483333333333333
Q96BH1	P55084	0.1092077087794432
Q96BH1	P55085	0.3571428571428571
Q96BH1	P55087	0.0342465753424657
Q96BH1	P55145	0.1092077087794432
Q96BH1	P55197	0.0149942329873125
Q96BH1	P55198	0.0054630593132154
Q96BH1	P55199	0.0847457627118644
Q96BH1	P55201	0.0169154228855721
Q96BH1	P55209	0.0111745126010461
Q96BH1	P55210	0.3473684210526316
Q96BH1	P55211	0.6863905325443787
Q96BH1	P55212	0.0483333333333333
Q96BH1	P55265	0.0111745126010461
Q96BH1	P55273	0.0164634146341463
Q96BH1	P55286	0.1231231231231231
Q96BH1	P55291	0.6863905325443787
Q96BH1	P55316	0.4021164021164021
Q96BH1	P55317	0.2067039106145251
Q96BH1	P55318	0.1231231231231231
Q96BH1	P55327	0.0111745126010461
Q96BH1	P55345	0.0239631336405529
Q96BH1	P55347	0.129979035639413
Q96BH1	P55735	0.0385135135135135
Q96BH1	P55786	0.129979035639413
Q96BH1	P55789	0.0342465753424657
Q96BH1	P55795	0.0169154228855721
Q96BH1	P55809	0.2767123287671232
Q96BH1	P55884	0.0164634146341463
Q96BH1	P55895	0.5121951219512195
Q96BH1	P55899	0.5121951219512195
Q96BH1	P55916	0.0886998784933171
Q96BH1	P55957	0.8217054263565892
Q96BH1	P56134	0.0164634146341463
Q96BH1	P56159	0.6545454545454545
Q96BH1	P56177	0.2067039106145251
Q96BH1	P56180	0.0385135135135135
Q96BH1	P56182	0.0460526315789473
Q96BH1	P56192	0.0886998784933171
Q96BH1	P56199	0.129979035639413
Q96BH1	P56202	0.4
Q96BH1	P56270	0.0886998784933171
Q96BH1	P56282	0.1092077087794432
Q96BH1	P56377	0.0465116279069767
Q96BH1	P56524	0.58984375
Q96BH1	P56537	0.1092077087794432
Q96BH1	P56539	0.0239631336405529
Q96BH1	P56545	0.1092077087794432
Q96BH1	P56559	0.1231231231231231
Q96BH1	P56589	0.0239631336405529
Q96BH1	P56597	0.0342465753424657
Q96BH1	P56645	0.8181818181818182
Q96BH1	P56693	0.1092077087794432
Q96BH1	P56696	0.2067039106145251
Q96BH1	P56705	0.0164634146341463
Q96BH1	P56747	0.4264705882352941
Q96BH1	P56748	0.5121951219512195
Q96BH1	P56817	0.5121951219512195
Q96BH1	P56915	0.0342465753424657
Q96BH1	P56945	0.1999999999999999
Q96BH1	P56962	0.0460526315789473
Q96BH1	P56975	0.58984375
Q96BH1	P57059	0.0342465753424657
Q96BH1	P57071	0.0342465753424657
Q96BH1	P57075	0.0483333333333333
Q96BH1	P57078	0.58984375
Q96BH1	P57081	0.0483333333333333
Q96BH1	P57082	0.0483333333333333
Q96BH1	P57086	0.562874251497006
Q96BH1	P57678	0.4021164021164021
Q96BH1	P57679	0.2767123287671232
Q96BH1	P57682	0.562874251497006
Q96BH1	P57735	0.2767123287671232
Q96BH1	P57737	0.0169154228855721
Q96BH1	P57740	0.1999999999999999
Q96BH1	P57768	0.2067039106145251
Q96BH1	P57789	0.562874251497006
Q96BH1	P57796	0.4021164021164021
Q96BH1	P58004	0.5121951219512195
Q96BH1	P58005	0.0239631336405529
Q96BH1	P58012	0.2767123287671232
Q96BH1	P58340	0.0483333333333333
Q96BH1	P58401	0.5121951219512195
Q96BH1	P58753	0.0886998784933171
Q96BH1	P59046	0.562874251497006
Q96BH1	P59047	0.0385135135135135
Q96BH1	P59103	0.129979035639413
Q96BH1	P59190	0.1231231231231231
Q96BH1	P59780	0.0342465753424657
Q96BH1	P59817	0.4021164021164021
Q96BH1	P59923	0.0149942329873125
Q96BH1	P59942	0.0886998784933171
Q96BH1	P59991	0.7272727272727273
Q96BH1	P59998	0.2767123287671232
Q96BH1	P60006	0.0169154228855721
Q96BH1	P60033	0.0886998784933171
Q96BH1	P60201	0.2767123287671232
Q96BH1	P60228	0.0054630593132154
Q96BH1	P60329	0.7258064516129032
Q96BH1	P60411	0.8181818181818182
Q96BH1	P60484	0.562874251497006
Q96BH1	P60507	0.2767123287671232
Q96BH1	P60510	0.0483333333333333
Q96BH1	P60568	0.562874251497006
Q96BH1	P60604	0.0164634146341463
Q96BH1	P60660	0.0385135135135135
Q96BH1	P60709	0.0385135135135135
Q96BH1	P60763	0.1092077087794432
Q96BH1	P60842	0.0886998784933171
Q96BH1	P60852	0.129979035639413
Q96BH1	P60880	0.0465116279069767
Q96BH1	P60891	0.1092077087794432
Q96BH1	P60900	0.0886998784933171
Q96BH1	P60953	0.0483333333333333
Q96BH1	P60981	0.0483333333333333
Q96BH1	P61006	0.129979035639413
Q96BH1	P61011	0.1092077087794432
Q96BH1	P61019	0.2983870967741935
Q96BH1	P61020	0.2067039106145251
Q96BH1	P61026	0.1092077087794432
Q96BH1	P61073	0.8092485549132948
Q96BH1	P61081	0.0460526315789473
Q96BH1	P61086	0.0239631336405529
Q96BH1	P61088	0.0111745126010461
Q96BH1	P61106	0.0483333333333333
Q96BH1	P61158	0.0385135135135135
Q96BH1	P61160	0.0169154228855721
Q96BH1	P61163	0.1092077087794432
Q96BH1	P61201	0.0054630593132154
Q96BH1	P61204	0.129979035639413
Q96BH1	P61221	0.0385135135135135
Q96BH1	P61224	0.2767123287671232
Q96BH1	P61225	0.4021164021164021
Q96BH1	P61244	0.0164634146341463
Q96BH1	P61247	0.1231231231231231
Q96BH1	P61254	0.0483333333333333
Q96BH1	P61266	0.0886998784933171
Q96BH1	P61289	0.0385135135135135
Q96BH1	P61296	0.6863905325443787
Q96BH1	P61313	0.0886998784933171
Q96BH1	P61371	0.6545454545454545
Q96BH1	P61421	0.0483333333333333
Q96BH1	P61586	0.562874251497006
Q96BH1	P61587	0.2067039106145251
Q96BH1	P61599	0.0385135135135135
Q96BH1	P61601	0.2983870967741935
Q96BH1	P61619	0.0111745126010461
Q96BH1	P61647	0.6863905325443787
Q96BH1	P61758	0.0169154228855721
Q96BH1	P61764	0.0111745126010461
Q96BH1	P61923	0.0460526315789473
Q96BH1	P61952	0.1231231231231231
Q96BH1	P61962	0.0385135135135135
Q96BH1	P61964	0.0111745126010461
Q96BH1	P61966	0.055045871559633
Q96BH1	P61968	0.3473684210526316
Q96BH1	P61978	0.0164634146341463
Q96BH1	P61981	0.0460526315789473
Q96BH1	P62070	0.2067039106145251
Q96BH1	P62072	0.0460526315789473
Q96BH1	P62079	0.129979035639413
Q96BH1	P62081	0.0342465753424657
Q96BH1	P62136	0.0164634146341463
Q96BH1	P62140	0.0164634146341463
Q96BH1	P62166	0.1092077087794432
Q96BH1	P62191	0.0483333333333333
Q96BH1	P62195	0.0460526315789473
Q96BH1	P62241	0.0164634146341463
Q96BH1	P62253	0.0385135135135135
Q96BH1	P62256	0.0054630593132154
Q96BH1	P62258	0.0385135135135135
Q96BH1	P62263	0.0315100147722239
Q96BH1	P62269	0.0111745126010461
Q96BH1	P62277	0.0259740259740259
Q96BH1	P62280	0.0385135135135135
Q96BH1	P62324	0.106951871657754
Q96BH1	P62330	0.0847457627118644
Q96BH1	P62333	0.0460526315789473
Q96BH1	P62380	0.129979035639413
Q96BH1	P62424	0.1092077087794432
Q96BH1	P62487	0.4021164021164021
Q96BH1	P62491	0.0886998784933171
Q96BH1	P62495	0.0483333333333333
Q96BH1	P62508	0.0886998784933171
Q96BH1	P62633	0.0342465753424657
Q96BH1	P62701	0.0460526315789473
Q96BH1	P62714	0.129979035639413
Q96BH1	P62736	0.106951871657754
Q96BH1	P62745	0.4021164021164021
Q96BH1	P62750	0.0385135135135135
Q96BH1	P62753	0.0239631336405529
Q96BH1	P62760	0.3473684210526316
Q96BH1	P62820	0.106951871657754
Q96BH1	P62826	0.0483333333333333
Q96BH1	P62834	0.129979035639413
Q96BH1	P62837	0.0054630593132154
Q96BH1	P62873	0.0164634146341463
Q96BH1	P62879	0.0239631336405529
Q96BH1	P62906	0.0239631336405529
Q96BH1	P62913	0.0385135135135135
Q96BH1	P62917	0.0886998784933171
Q96BH1	P62937	0.0239631336405529
Q96BH1	P62945	0.1092077087794432
Q96BH1	P62979	0.3473684210526316
Q96BH1	P62993	0.1231231231231231
Q96BH1	P62995	0.0111745126010461
Q96BH1	P63000	0.0385135135135135
Q96BH1	P63010	0.009090909090909
Q96BH1	P63027	0.0886998784933171
Q96BH1	P63096	0.0465116279069767
Q96BH1	P63098	0.1092077087794432
Q96BH1	P63104	0.0239631336405529
Q96BH1	P63146	0.0164634146341463
Q96BH1	P63151	0.0149942329873125
Q96BH1	P63162	0.0054630593132154
Q96BH1	P63208	0.0054630593132154
Q96BH1	P63241	0.2767123287671232
Q96BH1	P63244	0.2767123287671232
Q96BH1	P63252	0.6545454545454545
Q96BH1	P63261	0.0483333333333333
Q96BH1	P63267	0.0483333333333333
Q96BH1	P63279	0.0164634146341463
Q96BH1	P63316	0.562874251497006
Q96BH1	P67775	0.1231231231231231
Q96BH1	P67809	0.58984375
Q96BH1	P67870	0.1092077087794432
Q96BH1	P67936	0.562874251497006
Q96BH1	P68032	0.106951871657754
Q96BH1	P68036	0.0169154228855721
Q96BH1	P68104	0.0164634146341463
Q96BH1	P68133	0.1231231231231231
Q96BH1	P68363	0.0886998784933171
Q96BH1	P68366	0.0239631336405529
Q96BH1	P68371	0.2067039106145251
Q96BH1	P68400	0.0149942329873125
Q96BH1	P68402	0.0385135135135135
Q96BH1	P68543	0.0483333333333333
Q96BH1	P69849	0.129979035639413
Q96BH1	P69891	0.2067039106145251
Q96BH1	P69892	0.1999999999999999
Q96BH1	P78314	0.0886998784933171
Q96BH1	P78316	0.0483333333333333
Q96BH1	P78317	0.562874251497006
Q96BH1	P78318	0.1092077087794432
Q96BH1	P78324	0.8217054263565892
Q96BH1	P78329	0.5121951219512195
Q96BH1	P78330	0.4021164021164021
Q96BH1	P78337	0.1092077087794432
Q96BH1	P78344	0.0164634146341463
Q96BH1	P78345	0.5121951219512195
Q96BH1	P78346	0.0460526315789473
Q96BH1	P78347	0.129979035639413
Q96BH1	P78352	0.562874251497006
Q96BH1	P78356	0.0460526315789473
Q96BH1	P78357	0.2067039106145251
Q96BH1	P78362	0.0483333333333333
Q96BH1	P78364	0.1999999999999999
Q96BH1	P78367	0.2983870967741935
Q96BH1	P78368	0.0342465753424657
Q96BH1	P78371	0.0149942329873125
Q96BH1	P78380	0.6863905325443787
Q96BH1	P78381	0.1092077087794432
Q96BH1	P78385	0.129979035639413
Q96BH1	P78386	0.106951871657754
Q96BH1	P78395	0.2067039106145251
Q96BH1	P78396	0.055045871559633
Q96BH1	P78406	0.0164634146341463
Q96BH1	P78411	0.0886998784933171
Q96BH1	P78413	0.2067039106145251
Q96BH1	P78415	0.1231231231231231
Q96BH1	P78417	0.2767123287671232
Q96BH1	P78423	0.2767123287671232
Q96BH1	P78424	0.055045871559633
Q96BH1	P78426	0.129979035639413
Q96BH1	P78504	0.0847457627118644
Q96BH1	P78524	0.4021164021164021
Q96BH1	P78536	0.7265659699918476
Q96BH1	P78537	0.1231231231231231
Q96BH1	P78543	0.5121951219512195
Q96BH1	P78545	0.58984375
Q96BH1	P78549	0.129979035639413
Q96BH1	P78552	0.5121951219512195
Q96BH1	P78556	0.129979035639413
Q96BH1	P78560	0.6863905325443787
Q96BH1	P78563	0.1231231231231231
Q96BH1	P79483	0.6863905325443787
Q96BH1	P80075	0.129979035639413
Q96BH1	P80098	0.4021164021164021
Q96BH1	P80108	0.2067039106145251
Q96BH1	P80162	0.6863905325443787
Q96BH1	P80188	0.58984375
Q96BH1	P80192	0.106951871657754
Q96BH1	P80217	0.0342465753424657
Q96BH1	P80303	0.0239631336405529
Q96BH1	P80365	0.2767123287671232
Q96BH1	P80370	0.6863905325443787
Q96BH1	P80723	0.055045871559633
Q96BH1	P81172	0.7446808510638298
Q96BH1	P81274	0.055045871559633
Q96BH1	P81605	0.129979035639413
Q96BH1	P82094	0.0385135135135135
Q96BH1	P82650	0.1092077087794432
Q96BH1	P82914	0.0385135135135135
Q96BH1	P82930	0.0164634146341463
Q96BH1	P82979	0.2067039106145251
Q96BH1	P83110	0.2767123287671232
Q96BH1	P83111	0.1231231231231231
Q96BH1	P83369	0.0164634146341463
Q96BH1	P83436	0.0847457627118644
Q96BH1	P83731	0.0385135135135135
Q96BH1	P83916	0.0460526315789473
Q96BH1	P84022	0.5121951219512195
Q96BH1	P84074	0.2767123287671232
Q96BH1	P84077	0.2067039106145251
Q96BH1	P84085	0.0847457627118644
Q96BH1	P84095	0.3333333333333333
Q96BH1	P84098	0.0886998784933171
Q96BH1	P84103	0.009090909090909
Q96BH1	P84550	0.129979035639413
Q96BH1	P85037	0.1231231231231231
Q96BH1	P85298	0.58984375
Q96BH1	P85299	0.1092077087794432
Q96BH1	P98077	0.0385135135135135
Q96BH1	P98082	0.3473684210526316
Q96BH1	P98095	0.4021164021164021
Q96BH1	P98153	0.1231231231231231
Q96BH1	P98170	0.2767123287671232
Q96BH1	P98171	0.0483333333333333
Q96BH1	P98172	0.1092077087794432
Q96BH1	P98174	0.8181818181818182
Q96BH1	P98175	0.0385135135135135
Q96BH1	P98177	0.8092485549132948
Q96BH1	P98179	0.0111745126010461
Q96BH1	P98187	0.562874251497006
Q96BH1	P98198	0.0483333333333333
Q96BH1	Q00005	0.0169154228855721
Q96BH1	Q00013	0.2841456540022788
Q96BH1	Q00056	0.0259740259740259
Q96BH1	Q00059	0.8181818181818182
Q96BH1	Q00266	0.106951871657754
Q96BH1	Q00325	0.0111745126010461
Q96BH1	Q00341	0.0385135135135135
Q96BH1	Q00403	0.129979035639413
Q96BH1	Q00526	0.2067039106145251
Q96BH1	Q00534	0.0149942329873125
Q96BH1	Q00535	0.0460526315789473
Q96BH1	Q00536	0.1231231231231231
Q96BH1	Q00537	0.0385135135135135
Q96BH1	Q00577	0.0111745126010461
Q96BH1	Q00587	0.3473684210526316
Q96BH1	Q00597	0.4021164021164021
Q96BH1	Q00613	0.5121951219512195
Q96BH1	Q00653	0.2983870967741935
Q96BH1	Q00688	0.0239631336405529
Q96BH1	Q00722	0.4264705882352941
Q96BH1	Q00765	0.4021164021164021
Q96BH1	Q00796	0.2983870967741935
Q96BH1	Q00839	0.0164634146341463
Q96BH1	Q00872	0.0385135135135135
Q96BH1	Q00978	0.8833333333333333
Q96BH1	Q00987	0.8780487804878049
Q96BH1	Q00994	0.2983870967741935
Q96BH1	Q00G26	0.1092077087794432
Q96BH1	Q01064	0.0460526315789473
Q96BH1	Q01081	0.0342465753424657
Q96BH1	Q01085	0.0342465753424657
Q96BH1	Q01094	0.2767123287671232
Q96BH1	Q01101	0.562874251497006
Q96BH1	Q01105	0.0054630593132154
Q96BH1	Q01113	0.129979035639413
Q96BH1	Q01130	0.0483333333333333
Q96BH1	Q01167	0.0847457627118644
Q96BH1	Q01196	0.5121951219512195
Q96BH1	Q01201	0.1999999999999999
Q96BH1	Q01344	0.562874251497006
Q96BH1	Q01433	0.0385135135135135
Q96BH1	Q01518	0.0385135135135135
Q96BH1	Q01534	0.129979035639413
Q96BH1	Q01538	0.6545454545454545
Q96BH1	Q01543	0.0239631336405529
Q96BH1	Q01546	0.0886998784933171
Q96BH1	Q01650	0.4021164021164021
Q96BH1	Q01658	0.2983870967741935
Q96BH1	Q01664	0.5121951219512195
Q96BH1	Q01718	0.0460526315789473
Q96BH1	Q01726	0.5121951219512195
Q96BH1	Q01780	0.0111745126010461
Q96BH1	Q01804	0.0054630593132154
Q96BH1	Q01813	0.2767123287671232
Q96BH1	Q01826	0.0385135135135135
Q96BH1	Q01831	0.3473684210526316
Q96BH1	Q01844	0.0239631336405529
Q96BH1	Q01850	0.0239631336405529
Q96BH1	Q01851	0.0385135135135135
Q96BH1	Q01860	0.1231231231231231
Q96BH1	Q01892	0.8181818181818182
Q96BH1	Q01959	0.7272727272727273
Q96BH1	Q01968	0.0385135135135135
Q96BH1	Q01970	0.2983870967741935
Q96BH1	Q01973	0.5121951219512195
Q96BH1	Q01974	0.6545454545454545
Q96BH1	Q02040	0.0111745126010461
Q96BH1	Q02078	0.0111745126010461
Q96BH1	Q02080	0.129979035639413
Q96BH1	Q02083	0.3888888888888889
Q96BH1	Q02086	0.0385135135135135
Q96BH1	Q02108	0.0847457627118644
Q96BH1	Q02153	0.0259740259740259
Q96BH1	Q02156	0.6863905325443787
Q96BH1	Q02218	0.0385135135135135
Q96BH1	Q02221	0.2067039106145251
Q96BH1	Q02241	0.3888888888888889
Q96BH1	Q02246	0.129979035639413
Q96BH1	Q02297	0.4264705882352941
Q96BH1	Q02318	0.5121951219512195
Q96BH1	Q02410	0.5121951219512195
Q96BH1	Q02413	0.4
Q96BH1	Q02446	0.2983870967741935
Q96BH1	Q02447	0.2983870967741935
Q96BH1	Q02487	0.0385135135135135
Q96BH1	Q02539	0.0111745126010461
Q96BH1	Q02543	0.0886998784933171
Q96BH1	Q02548	0.0886998784933171
Q96BH1	Q02556	0.8780487804878049
Q96BH1	Q02575	0.7446808510638298
Q96BH1	Q02747	0.7258064516129032
Q96BH1	Q02750	0.0460526315789473
Q96BH1	Q02763	0.4021164021164021
Q96BH1	Q02779	0.4264705882352941
Q96BH1	Q02790	0.0169154228855721
Q96BH1	Q02809	0.129979035639413
Q96BH1	Q02818	0.0886998784933171
Q96BH1	Q02833	0.8217054263565892
Q96BH1	Q02846	0.0385135135135135
Q96BH1	Q02878	0.0465116279069767
Q96BH1	Q02930	0.129979035639413
Q96BH1	Q02978	0.3473684210526316
Q96BH1	Q03014	0.129979035639413
Q96BH1	Q03052	0.0239631336405529
Q96BH1	Q03060	0.7272727272727273
Q96BH1	Q03111	0.0886998784933171
Q96BH1	Q03112	0.562874251497006
Q96BH1	Q03113	0.1092077087794432
Q96BH1	Q03135	0.0259740259740259
Q96BH1	Q03154	0.2767123287671232
Q96BH1	Q03181	0.0886998784933171
Q96BH1	Q03188	0.129979035639413
Q96BH1	Q03252	0.2983870967741935
Q96BH1	Q03395	0.4
Q96BH1	Q03403	0.129979035639413
Q96BH1	Q03426	0.2983870967741935
Q96BH1	Q03431	0.0886998784933171
Q96BH1	Q03468	0.129979035639413
Q96BH1	Q03518	0.0385135135135135
Q96BH1	Q03519	0.055045871559633
Q96BH1	Q03692	0.055045871559633
Q96BH1	Q03923	0.106951871657754
Q96BH1	Q03933	0.0460526315789473
Q96BH1	Q03989	0.2067039106145251
Q96BH1	Q04118	0.0460526315789473
Q96BH1	Q04206	0.0385135135135135
Q96BH1	Q04323	0.0239631336405529
Q96BH1	Q04671	0.0847457627118644
Q96BH1	Q04695	0.055045871559633
Q96BH1	Q04724	0.5121951219512195
Q96BH1	Q04725	0.4021164021164021
Q96BH1	Q04726	0.5121951219512195
Q96BH1	Q04727	0.4285714285714285
Q96BH1	Q04741	0.1092077087794432
Q96BH1	Q04743	0.129979035639413
Q96BH1	Q04759	0.1231231231231231
Q96BH1	Q04844	0.2767123287671232
Q96BH1	Q04864	0.0886998784933171
Q96BH1	Q04900	0.5121951219512195
Q96BH1	Q04912	0.8217054263565892
Q96BH1	Q04917	0.0164634146341463
Q96BH1	Q05066	0.2767123287671232
Q96BH1	Q05086	0.3888888888888889
Q96BH1	Q05193	0.2767123287671232
Q96BH1	Q05195	0.6863905325443787
Q96BH1	Q05209	0.2767123287671232
Q96BH1	Q05397	0.0169154228855721
Q96BH1	Q05469	0.3473684210526316
Q96BH1	Q05481	0.106951871657754
Q96BH1	Q05513	0.58984375
Q96BH1	Q05516	0.0847457627118644
Q96BH1	Q05519	0.2067039106145251
Q96BH1	Q05586	0.3571428571428571
Q96BH1	Q05639	0.0342465753424657
Q96BH1	Q05655	0.0111745126010461
Q96BH1	Q05682	0.0460526315789473
Q96BH1	Q05925	0.3478260869565217
Q96BH1	Q05940	0.5121951219512195
Q96BH1	Q05BQ5	0.0169154228855721
Q96BH1	Q05D60	0.0164634146341463
Q96BH1	Q06033	0.129979035639413
Q96BH1	Q06124	0.129979035639413
Q96BH1	Q06187	0.0385135135135135
Q96BH1	Q06190	0.0342465753424657
Q96BH1	Q06203	0.2983870967741935
Q96BH1	Q06210	0.2067039106145251
Q96BH1	Q06265	0.0164634146341463
Q96BH1	Q06323	0.0342465753424657
Q96BH1	Q06330	0.0169154228855721
Q96BH1	Q06413	0.0111745126010461
Q96BH1	Q06416	0.0460526315789473
Q96BH1	Q06418	0.7446808510638298
Q96BH1	Q06455	0.0342465753424657
Q96BH1	Q06481	0.0886998784933171
Q96BH1	Q06495	0.0239631336405529
Q96BH1	Q06520	0.0886998784933171
Q96BH1	Q06546	0.2767123287671232
Q96BH1	Q06547	0.562874251497006
Q96BH1	Q06587	0.129979035639413
Q96BH1	Q06609	0.1092077087794432
Q96BH1	Q06643	0.5121951219512195
Q96BH1	Q06787	0.0111745126010461
Q96BH1	Q06828	0.0169154228855721
Q96BH1	Q06830	0.2767123287671232
Q96BH1	Q06945	0.129979035639413
Q96BH1	Q07002	0.0886998784933171
Q96BH1	Q07011	0.2767123287671232
Q96BH1	Q07020	0.0460526315789473
Q96BH1	Q07021	0.055045871559633
Q96BH1	Q07065	0.0385135135135135
Q96BH1	Q07075	0.2767123287671232
Q96BH1	Q07325	0.4021164021164021
Q96BH1	Q07343	0.2767123287671232
Q96BH1	Q07352	0.0342465753424657
Q96BH1	Q07617	0.1231231231231231
Q96BH1	Q07654	0.1092077087794432
Q96BH1	Q07666	0.0342465753424657
Q96BH1	Q07687	0.0886998784933171
Q96BH1	Q07812	0.8780487804878049
Q96BH1	Q07817	0.8092485549132948
Q96BH1	Q07820	0.58984375
Q96BH1	Q07866	0.0342465753424657
Q96BH1	Q07869	0.562874251497006
Q96BH1	Q07889	0.0169154228855721
Q96BH1	Q07890	0.0385135135135135
Q96BH1	Q07912	0.4021164021164021
Q96BH1	Q07955	0.0054630593132154
Q96BH1	Q07960	0.3473684210526316
Q96BH1	Q07973	0.5121951219512195
Q96BH1	Q08043	0.2067039106145251
Q96BH1	Q08050	0.1092077087794432
Q96BH1	Q08117	0.0460526315789473
Q96BH1	Q08170	0.0164634146341463
Q96BH1	Q08209	0.2767123287671232
Q96BH1	Q08211	0.0164634146341463
Q96BH1	Q08289	0.0239631336405529
Q96BH1	Q08345	0.5121951219512195
Q96BH1	Q08378	0.2767123287671232
Q96BH1	Q08379	0.0169154228855721
Q96BH1	Q08380	0.1092077087794432
Q96BH1	Q08397	0.2767123287671232
Q96BH1	Q08426	0.2067039106145251
Q96BH1	Q08462	0.0460526315789473
Q96BH1	Q08477	0.562874251497006
Q96BH1	Q08493	0.3473684210526316
Q96BH1	Q08495	0.5121951219512195
Q96BH1	Q08499	0.5121951219512195
Q96BH1	Q08554	0.0385135135135135
Q96BH1	Q08629	0.0385135135135135
Q96BH1	Q08722	0.4021164021164021
Q96BH1	Q08752	0.0460526315789473
Q96BH1	Q08828	0.0886998784933171
Q96BH1	Q08881	0.0169154228855721
Q96BH1	Q08945	0.0054630593132154
Q96BH1	Q08999	0.2067039106145251
Q96BH1	Q08AD1	0.0460526315789473
Q96BH1	Q08AE8	0.58984375
Q96BH1	Q08AG7	0.129979035639413
Q96BH1	Q08AM6	0.129979035639413
Q96BH1	Q08J23	0.0342465753424657
Q96BH1	Q09013	0.0385135135135135
Q96BH1	Q09019	0.2767123287671232
Q96BH1	Q09028	0.0149942329873125
Q96BH1	Q09161	0.0164634146341463
Q96BH1	Q09FC8	0.562874251497006
Q96BH1	Q0D2H9	0.0169154228855721
Q96BH1	Q0D2I5	0.2767123287671232
Q96BH1	Q0D2K3	0.129979035639413
Q96BH1	Q0JRZ9	0.0483333333333333
Q96BH1	Q0VAK6	0.4
Q96BH1	Q0VD86	0.0342465753424657
Q96BH1	Q0VDD7	0.0164634146341463
Q96BH1	Q0VF96	0.0385135135135135
Q96BH1	Q0VG06	0.2767123287671232
Q96BH1	Q0WX57	0.5121951219512195
Q96BH1	Q0ZGT2	0.106951871657754
Q96BH1	Q10471	0.0385135135135135
Q96BH1	Q10567	0.0111745126010461
Q96BH1	Q10570	0.0886998784933171
Q96BH1	Q10571	0.0385135135135135
Q96BH1	Q10586	0.6545454545454545
Q96BH1	Q10587	0.58984375
Q96BH1	Q10589	0.2767123287671232
Q96BH1	Q10713	0.129979035639413
Q96BH1	Q11130	0.3473684210526316
Q96BH1	Q12767	0.6863905325443787
Q96BH1	Q12768	0.2767123287671232
Q96BH1	Q12769	0.0483333333333333
Q96BH1	Q12772	0.3473684210526316
Q96BH1	Q12778	0.7446808510638298
Q96BH1	Q12788	0.0164634146341463
Q96BH1	Q12791	0.0342465753424657
Q96BH1	Q12792	0.2067039106145251
Q96BH1	Q12797	0.129979035639413
Q96BH1	Q12798	0.2767123287671232
Q96BH1	Q12800	0.0385135135135135
Q96BH1	Q12805	0.4021164021164021
Q96BH1	Q12809	0.1231231231231231
Q96BH1	Q12815	0.0886998784933171
Q96BH1	Q12816	0.0460526315789473
Q96BH1	Q12824	0.0164634146341463
Q96BH1	Q12834	0.0483333333333333
Q96BH1	Q12837	0.0111745126010461
Q96BH1	Q12840	0.2983870967741935
Q96BH1	Q12841	0.58984375
Q96BH1	Q12846	0.2067039106145251
Q96BH1	Q12849	0.0460526315789473
Q96BH1	Q12851	0.5121951219512195
Q96BH1	Q12852	0.562874251497006
Q96BH1	Q12857	0.1231231231231231
Q96BH1	Q12866	0.7272727272727273
Q96BH1	Q12872	0.3473684210526316
Q96BH1	Q12874	0.0164634146341463
Q96BH1	Q12879	0.0886998784933171
Q96BH1	Q12882	0.1092077087794432
Q96BH1	Q12884	0.4021164021164021
Q96BH1	Q12891	0.0483333333333333
Q96BH1	Q12893	0.0342465753424657
Q96BH1	Q12894	0.0460526315789473
Q96BH1	Q12899	0.1231231231231231
Q96BH1	Q12904	0.0164634146341463
Q96BH1	Q12905	0.0460526315789473
Q96BH1	Q12906	0.106951871657754
Q96BH1	Q12907	0.2983870967741935
Q96BH1	Q12913	0.58984375
Q96BH1	Q12929	0.2983870967741935
Q96BH1	Q12931	0.0164634146341463
Q96BH1	Q12933	0.3571428571428571
Q96BH1	Q12947	0.4021164021164021
Q96BH1	Q12948	0.5121951219512195
Q96BH1	Q12951	0.2767123287671232
Q96BH1	Q12952	0.5121951219512195
Q96BH1	Q12959	0.8780487804878049
Q96BH1	Q12962	0.0111745126010461
Q96BH1	Q12965	0.1231231231231231
Q96BH1	Q12967	0.0483333333333333
Q96BH1	Q12972	0.0169154228855721
Q96BH1	Q12974	0.0259740259740259
Q96BH1	Q12980	0.0259740259740259
Q96BH1	Q12982	0.5121951219512195
Q96BH1	Q12986	0.0111745126010461
Q96BH1	Q12996	0.0054630593132154
Q96BH1	Q13002	0.2067039106145251
Q96BH1	Q13007	0.3473684210526316
Q96BH1	Q13011	0.129979035639413
Q96BH1	Q13021	0.2067039106145251
Q96BH1	Q13033	0.0164634146341463
Q96BH1	Q13042	0.0149942329873125
Q96BH1	Q13043	0.2767123287671232
Q96BH1	Q13045	0.0149942329873125
Q96BH1	Q13049	0.2767123287671232
Q96BH1	Q13057	0.2767123287671232
Q96BH1	Q13061	0.0111745126010461
Q96BH1	Q13064	0.2067039106145251
Q96BH1	Q13077	0.4
Q96BH1	Q13084	0.0460526315789473
Q96BH1	Q13087	0.5121951219512195
Q96BH1	Q13094	0.0111745126010461
Q96BH1	Q13098	0.0385135135135135
Q96BH1	Q13099	0.0385135135135135
Q96BH1	Q13105	0.0385135135135135
Q96BH1	Q13107	0.2983870967741935
Q96BH1	Q13111	0.4021164021164021
Q96BH1	Q13112	0.0483333333333333
Q96BH1	Q13114	0.5121951219512195
Q96BH1	Q13115	0.562874251497006
Q96BH1	Q13118	0.8092485549132948
Q96BH1	Q13123	0.0385135135135135
Q96BH1	Q13127	0.0342465753424657
Q96BH1	Q13131	0.106951871657754
Q96BH1	Q13133	0.52
Q96BH1	Q13136	0.2767123287671232
Q96BH1	Q13137	0.0385135135135135
Q96BH1	Q13144	0.2067039106145251
Q96BH1	Q13145	0.58984375
Q96BH1	Q13148	0.2767123287671232
Q96BH1	Q13151	0.0111745126010461
Q96BH1	Q13153	0.0385135135135135
Q96BH1	Q13155	0.3888888888888889
Q96BH1	Q13158	0.0169154228855721
Q96BH1	Q13162	0.0886998784933171
Q96BH1	Q13163	0.4021164021164021
Q96BH1	Q13164	0.2067039106145251
Q96BH1	Q13177	0.0460526315789473
Q96BH1	Q13185	0.1092077087794432
Q96BH1	Q13188	0.2067039106145251
Q96BH1	Q13190	0.0054630593132154
Q96BH1	Q13191	0.0886998784933171
Q96BH1	Q13200	0.0385135135135135
Q96BH1	Q13201	0.0460526315789473
Q96BH1	Q13202	0.0483333333333333
Q96BH1	Q13206	0.1092077087794432
Q96BH1	Q13207	0.0169154228855721
Q96BH1	Q13216	0.129979035639413
Q96BH1	Q13217	0.106951871657754
Q96BH1	Q13224	0.0460526315789473
Q96BH1	Q13227	0.2767123287671232
Q96BH1	Q13232	0.2067039106145251
Q96BH1	Q13237	0.2983870967741935
Q96BH1	Q13239	0.0164634146341463
Q96BH1	Q13241	0.5121951219512195
Q96BH1	Q13242	0.0111745126010461
Q96BH1	Q13243	0.0164634146341463
Q96BH1	Q13247	0.0054630593132154
Q96BH1	Q13253	0.0483333333333333
Q96BH1	Q13255	0.4021164021164021
Q96BH1	Q13257	0.1231231231231231
Q96BH1	Q13258	0.562874251497006
Q96BH1	Q13261	0.3473684210526316
Q96BH1	Q13263	0.2983870967741935
Q96BH1	Q13268	0.2767123287671232
Q96BH1	Q13277	0.0886998784933171
Q96BH1	Q13283	0.0111745126010461
Q96BH1	Q13285	0.5121951219512195
Q96BH1	Q13286	0.129979035639413
Q96BH1	Q13287	0.0111745126010461
Q96BH1	Q13291	0.6863905325443787
Q96BH1	Q13303	0.0342465753424657
Q96BH1	Q13308	0.4021164021164021
Q96BH1	Q13309	0.8092485549132948
Q96BH1	Q13310	0.0385135135135135
Q96BH1	Q13319	0.2983870967741935
Q96BH1	Q13322	0.0169154228855721
Q96BH1	Q13323	0.0483333333333333
Q96BH1	Q13324	0.52
Q96BH1	Q13325	0.0239631336405529
Q96BH1	Q13330	0.129979035639413
Q96BH1	Q13347	0.0239631336405529
Q96BH1	Q13351	0.7446808510638298
Q96BH1	Q13352	0.8181818181818182
Q96BH1	Q13356	0.0483333333333333
Q96BH1	Q13362	0.0239631336405529
Q96BH1	Q13363	0.1231231231231231
Q96BH1	Q13367	0.0111745126010461
Q96BH1	Q13368	0.4264705882352941
Q96BH1	Q13370	0.7446808510638298
Q96BH1	Q13371	0.0385135135135135
Q96BH1	Q13387	0.2767123287671232
Q96BH1	Q13393	0.1092077087794432
Q96BH1	Q13398	0.0342465753424657
Q96BH1	Q13405	0.129979035639413
Q96BH1	Q13409	0.0886998784933171
Q96BH1	Q13415	0.5121951219512195
Q96BH1	Q13416	0.0342465753424657
Q96BH1	Q13418	0.1092077087794432
Q96BH1	Q13422	0.4021164021164021
Q96BH1	Q13423	0.0169154228855721
Q96BH1	Q13424	0.58984375
Q96BH1	Q13425	0.58984375
Q96BH1	Q13426	0.0169154228855721
Q96BH1	Q13427	0.0460526315789473
Q96BH1	Q13428	0.0054630593132154
Q96BH1	Q13432	0.0460526315789473
Q96BH1	Q13433	0.0385135135135135
Q96BH1	Q13435	0.0385135135135135
Q96BH1	Q13438	0.0164634146341463
Q96BH1	Q13443	0.6545454545454545
Q96BH1	Q13444	0.7258064516129032
Q96BH1	Q13445	0.6863905325443787
Q96BH1	Q13451	0.0385135135135135
Q96BH1	Q13461	0.562874251497006
Q96BH1	Q13464	0.4021164021164021
Q96BH1	Q13467	0.8092485549132948
Q96BH1	Q13469	0.3473684210526316
Q96BH1	Q13470	0.58984375
Q96BH1	Q13472	0.0111745126010461
Q96BH1	Q13480	0.0054630593132154
Q96BH1	Q13485	0.7272727272727273
Q96BH1	Q13487	0.129979035639413
Q96BH1	Q13488	0.0054630593132154
Q96BH1	Q13489	0.58984375
Q96BH1	Q13490	0.8217054263565892
Q96BH1	Q13492	0.0111745126010461
Q96BH1	Q13496	0.129979035639413
Q96BH1	Q13501	0.2067039106145251
Q96BH1	Q13505	0.106951871657754
Q96BH1	Q13506	0.58984375
Q96BH1	Q13507	0.0169154228855721
Q96BH1	Q13509	0.0385135135135135
Q96BH1	Q13515	0.0847457627118644
Q96BH1	Q13516	0.0483333333333333
Q96BH1	Q13519	0.58984375
Q96BH1	Q13523	0.0385135135135135
Q96BH1	Q13526	0.0385135135135135
Q96BH1	Q13546	0.562874251497006
Q96BH1	Q13547	0.5121951219512195
Q96BH1	Q13554	0.0149942329873125
Q96BH1	Q13555	0.0342465753424657
Q96BH1	Q13557	0.129979035639413
Q96BH1	Q13561	0.0054630593132154
Q96BH1	Q13562	0.2767123287671232
Q96BH1	Q13563	0.7272727272727273
Q96BH1	Q13564	0.2983870967741935
Q96BH1	Q13568	0.562874251497006
Q96BH1	Q13569	0.2767123287671232
Q96BH1	Q13571	0.4021164021164021
Q96BH1	Q13573	0.2767123287671232
Q96BH1	Q13585	0.562874251497006
Q96BH1	Q13586	0.4021164021164021
Q96BH1	Q13588	0.0239631336405529
Q96BH1	Q13595	0.0111745126010461
Q96BH1	Q13596	0.0460526315789473
Q96BH1	Q13601	0.2767123287671232
Q96BH1	Q13608	0.5121951219512195
Q96BH1	Q13610	0.0111745126010461
Q96BH1	Q13613	0.0886998784933171
Q96BH1	Q13614	0.0886998784933171
Q96BH1	Q13615	0.1999999999999999
Q96BH1	Q13616	0.0054630593132154
Q96BH1	Q13617	0.0097087378640776
Q96BH1	Q13618	0.0111745126010461
Q96BH1	Q13619	0.0054630593132154
Q96BH1	Q13620	0.0164634146341463
Q96BH1	Q13625	0.0886998784933171
Q96BH1	Q13627	0.106951871657754
Q96BH1	Q13630	0.106951871657754
Q96BH1	Q13635	0.0111745126010461
Q96BH1	Q13637	0.0342465753424657
Q96BH1	Q13639	0.562874251497006
Q96BH1	Q13641	0.4267605321507937
Q96BH1	Q13642	0.2067039106145251
Q96BH1	Q13643	0.1092077087794432
Q96BH1	Q13651	0.5121951219512195
Q96BH1	Q13671	0.5121951219512195
Q96BH1	Q13683	0.2983870967741935
Q96BH1	Q13685	0.0342465753424657
Q96BH1	Q13702	0.2767123287671232
Q96BH1	Q13724	0.0385135135135135
Q96BH1	Q13751	0.2067039106145251
Q96BH1	Q13753	0.5121951219512195
Q96BH1	Q13761	0.1231231231231231
Q96BH1	Q13765	0.0448820965876891
Q96BH1	Q13769	0.0460526315789473
Q96BH1	Q13772	0.129979035639413
Q96BH1	Q13797	0.0886998784933171
Q96BH1	Q13823	0.0164634146341463
Q96BH1	Q13825	0.0886998784933171
Q96BH1	Q13829	0.2983870967741935
Q96BH1	Q13835	0.1231231231231231
Q96BH1	Q13838	0.129979035639413
Q96BH1	Q13867	0.2767123287671232
Q96BH1	Q13868	0.1092077087794432
Q96BH1	Q13873	0.4021164021164021
Q96BH1	Q13875	0.0342465753424657
Q96BH1	Q13882	0.2767123287671232
Q96BH1	Q13884	0.3473684210526316
Q96BH1	Q13885	0.1092077087794432
Q96BH1	Q13887	0.8780487804878049
Q96BH1	Q13888	0.0385135135135135
Q96BH1	Q13889	0.2067039106145251
Q96BH1	Q13895	0.0239631336405529
Q96BH1	Q13905	0.0847457627118644
Q96BH1	Q13938	0.562874251497006
Q96BH1	Q13948	0.0149942329873125
Q96BH1	Q13950	0.58984375
Q96BH1	Q13951	0.0416666666666666
Q96BH1	Q13952	0.2767123287671232
Q96BH1	Q13976	0.2067039106145251
Q96BH1	Q14003	0.1999999999999999
Q96BH1	Q14005	0.2067039106145251
Q96BH1	Q14011	0.0483333333333333
Q96BH1	Q14012	0.7272727272727273
Q96BH1	Q14028	0.1231231231231231
Q96BH1	Q14050	0.0111745126010461
Q96BH1	Q14088	0.2067039106145251
Q96BH1	Q14103	0.2983870967741935
Q96BH1	Q14108	0.2767123287671232
Q96BH1	Q14118	0.0886998784933171
Q96BH1	Q14119	0.0886998784933171
Q96BH1	Q14123	0.3473684210526316
Q96BH1	Q14126	0.0460526315789473
Q96BH1	Q14129	0.2067039106145251
Q96BH1	Q14134	0.0169154228855721
Q96BH1	Q14135	0.1999999999999999
Q96BH1	Q14137	0.0149942329873125
Q96BH1	Q14139	0.0460526315789473
Q96BH1	Q14140	0.0460526315789473
Q96BH1	Q14141	0.3473684210526316
Q96BH1	Q14142	0.0886998784933171
Q96BH1	Q14145	0.2767123287671232
Q96BH1	Q14149	0.2983870967741935
Q96BH1	Q14151	0.0342465753424657
Q96BH1	Q14152	0.0385135135135135
Q96BH1	Q14155	0.6545454545454545
Q96BH1	Q14156	0.0886998784933171
Q96BH1	Q14157	0.0460526315789473
Q96BH1	Q14159	0.0886998784933171
Q96BH1	Q14161	0.58984375
Q96BH1	Q14164	0.106951871657754
Q96BH1	Q14165	0.1092077087794432
Q96BH1	Q14166	0.129979035639413
Q96BH1	Q14181	0.2067039106145251
Q96BH1	Q14184	0.0385135135135135
Q96BH1	Q14186	0.1092077087794432
Q96BH1	Q14188	0.1231231231231231
Q96BH1	Q14190	0.7446808510638298
Q96BH1	Q14191	0.0460526315789473
Q96BH1	Q14192	0.0886998784933171
Q96BH1	Q14194	0.1092077087794432
Q96BH1	Q14195	0.055045871559633
Q96BH1	Q14197	0.0164634146341463
Q96BH1	Q14202	0.0342465753424657
Q96BH1	Q14203	0.562874251497006
Q96BH1	Q14209	0.4
Q96BH1	Q14232	0.055045871559633
Q96BH1	Q14240	0.1092077087794432
Q96BH1	Q14244	0.3473684210526316
Q96BH1	Q14246	0.129979035639413
Q96BH1	Q14247	0.5121951219512195
Q96BH1	Q14249	0.2767123287671232
Q96BH1	Q14254	0.0483333333333333
Q96BH1	Q14257	0.0886998784933171
Q96BH1	Q14258	0.562874251497006
Q96BH1	Q14289	0.0239631336405529
Q96BH1	Q14296	0.0169154228855721
Q96BH1	Q14318	0.0385135135135135
Q96BH1	Q14320	0.0342465753424657
Q96BH1	Q14331	0.0483333333333333
Q96BH1	Q14332	0.58984375
Q96BH1	Q14344	0.0483333333333333
Q96BH1	Q14393	0.0054630593132154
Q96BH1	Q14397	0.0886998784933171
Q96BH1	Q14406	0.58984375
Q96BH1	Q14410	0.0385135135135135
Q96BH1	Q14432	0.2983870967741935
Q96BH1	Q14442	0.0460526315789473
Q96BH1	Q14444	0.0385135135135135
Q96BH1	Q14449	0.0169154228855721
Q96BH1	Q14451	0.0385135135135135
Q96BH1	Q14457	0.4021164021164021
Q96BH1	Q14469	0.0164634146341463
Q96BH1	Q14493	0.0342465753424657
Q96BH1	Q14494	0.8217054263565892
Q96BH1	Q14498	0.0342465753424657
Q96BH1	Q14500	0.0886998784933171
Q96BH1	Q14508	0.1092077087794432
Q96BH1	Q14511	0.5121951219512195
Q96BH1	Q14526	0.3473684210526316
Q96BH1	Q14527	0.0385135135135135
Q96BH1	Q14532	0.0483333333333333
Q96BH1	Q14533	0.0886998784933171
Q96BH1	Q14541	0.5121951219512195
Q96BH1	Q14558	0.2983870967741935
Q96BH1	Q14562	0.0385135135135135
Q96BH1	Q14565	0.129979035639413
Q96BH1	Q14566	0.0460526315789473
Q96BH1	Q14568	0.0385135135135135
Q96BH1	Q14574	0.0385135135135135
Q96BH1	Q14584	0.1231231231231231
Q96BH1	Q14585	0.129979035639413
Q96BH1	Q14587	0.1092077087794432
Q96BH1	Q14592	0.106951871657754
Q96BH1	Q14596	0.0149942329873125
Q96BH1	Q14627	0.4021164021164021
Q96BH1	Q14644	0.0169154228855721
Q96BH1	Q14651	0.0342465753424657
Q96BH1	Q14653	0.58984375
Q96BH1	Q14657	0.2767123287671232
Q96BH1	Q14671	0.0164634146341463
Q96BH1	Q14677	0.0111745126010461
Q96BH1	Q14678	0.8217054263565892
Q96BH1	Q14680	0.0149942329873125
Q96BH1	Q14683	0.0239631336405529
Q96BH1	Q14684	0.1092077087794432
Q96BH1	Q14687	0.5121951219512195
Q96BH1	Q14691	0.2767123287671232
Q96BH1	Q14692	0.0465116279069767
Q96BH1	Q14694	0.0149942329873125
Q96BH1	Q14696	0.0239631336405529
Q96BH1	Q14697	0.106951871657754
Q96BH1	Q14699	0.2767123287671232
Q96BH1	Q14703	0.0483333333333333
Q96BH1	Q14721	0.055045871559633
Q96BH1	Q14722	0.0385135135135135
Q96BH1	Q14738	0.0460526315789473
Q96BH1	Q14739	0.2767123287671232
Q96BH1	Q14746	0.0164634146341463
Q96BH1	Q14749	0.2067039106145251
Q96BH1	Q14764	0.0239631336405529
Q96BH1	Q14765	0.5121951219512195
Q96BH1	Q14774	0.0239631336405529
Q96BH1	Q14781	0.0483333333333333
Q96BH1	Q14790	0.7272727272727273
Q96BH1	Q147X3	0.0886998784933171
Q96BH1	Q14807	0.5121951219512195
Q96BH1	Q14814	0.0385135135135135
Q96BH1	Q14831	0.6545454545454545
Q96BH1	Q14832	0.562874251497006
Q96BH1	Q14847	0.0164634146341463
Q96BH1	Q14849	0.0385135135135135
Q96BH1	Q14863	0.2067039106145251
Q96BH1	Q14865	0.0385135135135135
Q96BH1	Q14872	0.129979035639413
Q96BH1	Q14896	0.3571428571428571
Q96BH1	Q14919	0.0385135135135135
Q96BH1	Q14929	0.2067039106145251
Q96BH1	Q14938	0.2067039106145251
Q96BH1	Q14940	0.58984375
Q96BH1	Q14953	0.5121951219512195
Q96BH1	Q14954	0.562874251497006
Q96BH1	Q14957	0.0239631336405529
Q96BH1	Q14974	0.0169154228855721
Q96BH1	Q14978	0.0111745126010461
Q96BH1	Q14990	0.2067039106145251
Q96BH1	Q14993	0.0483333333333333
Q96BH1	Q14994	0.0886998784933171
Q96BH1	Q14995	0.129979035639413
Q96BH1	Q14BN4	0.0239631336405529
Q96BH1	Q14C86	0.0385135135135135
Q96BH1	Q14CN4	0.0886998784933171
Q96BH1	Q14CS0	0.0342465753424657
Q96BH1	Q14CW9	0.3571428571428571
Q96BH1	Q14CX7	0.129979035639413
Q96BH1	Q14CZ0	0.0111745126010461
Q96BH1	Q14CZ8	0.7446808510638298
Q96BH1	Q15003	0.2983870967741935
Q96BH1	Q15005	0.0385135135135135
Q96BH1	Q15006	0.0111745126010461
Q96BH1	Q15007	0.0342465753424657
Q96BH1	Q15008	0.0164634146341463
Q96BH1	Q15011	0.7446808510638298
Q96BH1	Q15012	0.2983870967741935
Q96BH1	Q15013	0.0164634146341463
Q96BH1	Q15014	0.0460526315789473
Q96BH1	Q15018	0.0239631336405529
Q96BH1	Q15019	0.5121951219512195
Q96BH1	Q15020	0.0259740259740259
Q96BH1	Q15021	0.1092077087794432
Q96BH1	Q15022	0.1231231231231231
Q96BH1	Q15024	0.0483333333333333
Q96BH1	Q15025	0.0385135135135135
Q96BH1	Q15027	0.0385135135135135
Q96BH1	Q15029	0.0385135135135135
Q96BH1	Q15034	0.0169154228855721
Q96BH1	Q15036	0.0886998784933171
Q96BH1	Q15038	0.0169154228855721
Q96BH1	Q15040	0.0054630593132154
Q96BH1	Q15041	0.0385135135135135
Q96BH1	Q15042	0.129979035639413
Q96BH1	Q15043	0.562874251497006
Q96BH1	Q15046	0.0886998784933171
Q96BH1	Q15047	0.0460526315789473
Q96BH1	Q15050	0.0054630593132154
Q96BH1	Q15051	0.1231231231231231
Q96BH1	Q15052	0.2983870967741935
Q96BH1	Q15054	0.0886998784933171
Q96BH1	Q15056	0.0111745126010461
Q96BH1	Q15059	0.0483333333333333
Q96BH1	Q15061	0.0483333333333333
Q96BH1	Q15070	0.0460526315789473
Q96BH1	Q15072	0.5121951219512195
Q96BH1	Q15075	0.129979035639413
Q96BH1	Q15077	0.562874251497006
Q96BH1	Q15078	0.2067039106145251
Q96BH1	Q15080	0.0149942329873125
Q96BH1	Q15084	0.1092077087794432
Q96BH1	Q15102	0.1231231231231231
Q96BH1	Q15109	0.4021164021164021
Q96BH1	Q15111	0.562874251497006
Q96BH1	Q15116	0.1092077087794432
Q96BH1	Q15118	0.2983870967741935
Q96BH1	Q15119	0.129979035639413
Q96BH1	Q15120	0.2767123287671232
Q96BH1	Q15125	0.2983870967741935
Q96BH1	Q15126	0.106951871657754
Q96BH1	Q15131	0.0385135135135135
Q96BH1	Q15139	0.58984375
Q96BH1	Q15155	0.0483333333333333
Q96BH1	Q15165	0.1999999999999999
Q96BH1	Q15172	0.2767123287671232
Q96BH1	Q15173	0.4021164021164021
Q96BH1	Q15185	0.0385135135135135
Q96BH1	Q15208	0.3473684210526316
Q96BH1	Q15223	0.0342465753424657
Q96BH1	Q15233	0.52
Q96BH1	Q15256	0.8780487804878049
Q96BH1	Q15257	0.1999999999999999
Q96BH1	Q15262	0.7258064516129032
Q96BH1	Q15269	0.0149942329873125
Q96BH1	Q15274	0.0460526315789473
Q96BH1	Q15276	0.0847457627118644
Q96BH1	Q15283	0.0342465753424657
Q96BH1	Q15286	0.0465116279069767
Q96BH1	Q15287	0.0111745126010461
Q96BH1	Q15291	0.0483333333333333
Q96BH1	Q15293	0.129979035639413
Q96BH1	Q15303	0.8217054263565892
Q96BH1	Q15306	0.4021164021164021
Q96BH1	Q15311	0.8833333333333333
Q96BH1	Q15323	0.0465116279069767
Q96BH1	Q15326	0.106951871657754
Q96BH1	Q15327	0.0460526315789473
Q96BH1	Q15329	0.1999999999999999
Q96BH1	Q15334	0.58984375
Q96BH1	Q15345	0.1231231231231231
Q96BH1	Q15349	0.0886998784933171
Q96BH1	Q15361	0.3473684210526316
Q96BH1	Q15363	0.0465116279069767
Q96BH1	Q15365	0.0886998784933171
Q96BH1	Q15366	0.106951871657754
Q96BH1	Q15375	0.562874251497006
Q96BH1	Q15382	0.4021164021164021
Q96BH1	Q15386	0.562874251497006
Q96BH1	Q15389	0.3473684210526316
Q96BH1	Q15392	0.0460526315789473
Q96BH1	Q15393	0.0342465753424657
Q96BH1	Q15397	0.0149942329873125
Q96BH1	Q15398	0.562874251497006
Q96BH1	Q15406	0.2067039106145251
Q96BH1	Q15418	0.2983870967741935
Q96BH1	Q15424	0.0169154228855721
Q96BH1	Q15427	0.129979035639413
Q96BH1	Q15428	0.1092077087794432
Q96BH1	Q15431	0.1092077087794432
Q96BH1	Q15435	0.0111745126010461
Q96BH1	Q15436	0.0342465753424657
Q96BH1	Q15437	0.0169154228855721
Q96BH1	Q15438	0.0342465753424657
Q96BH1	Q15459	0.0385135135135135
Q96BH1	Q15464	0.0149942329873125
Q96BH1	Q15465	0.562874251497006
Q96BH1	Q15466	0.8092485549132948
Q96BH1	Q15468	0.4264705882352941
Q96BH1	Q15475	0.0164634146341463
Q96BH1	Q15485	0.0460526315789473
Q96BH1	Q15506	0.0164634146341463
Q96BH1	Q15517	0.2067039106145251
Q96BH1	Q15526	0.0886998784933171
Q96BH1	Q15528	0.0385135135135135
Q96BH1	Q15532	0.0886998784933171
Q96BH1	Q15542	0.0111745126010461
Q96BH1	Q15544	0.0149942329873125
Q96BH1	Q15545	0.1231231231231231
Q96BH1	Q15554	0.1231231231231231
Q96BH1	Q15555	0.1092077087794432
Q96BH1	Q15560	0.0342465753424657
Q96BH1	Q15561	0.0385135135135135
Q96BH1	Q15562	0.0886998784933171
Q96BH1	Q15569	0.4021164021164021
Q96BH1	Q15572	0.2767123287671232
Q96BH1	Q15573	0.0460526315789473
Q96BH1	Q15582	0.0385135135135135
Q96BH1	Q15583	0.8092485549132948
Q96BH1	Q15596	0.0342465753424657
Q96BH1	Q15599	0.0385135135135135
Q96BH1	Q155Q3	0.0460526315789473
Q96BH1	Q15628	0.129979035639413
Q96BH1	Q15629	0.0164634146341463
Q96BH1	Q15631	0.106951871657754
Q96BH1	Q15633	0.1999999999999999
Q96BH1	Q15637	0.0054630593132154
Q96BH1	Q15642	0.1231231231231231
Q96BH1	Q15645	0.0111745126010461
Q96BH1	Q15646	0.0460526315789473
Q96BH1	Q15649	0.0460526315789473
Q96BH1	Q15650	0.1092077087794432
Q96BH1	Q15653	0.8092485549132948
Q96BH1	Q15654	0.0111745126010461
Q96BH1	Q15661	0.1092077087794432
Q96BH1	Q15669	0.1231231231231231
Q96BH1	Q15672	0.58984375
Q96BH1	Q15678	0.0460526315789473
Q96BH1	Q15691	0.0111745126010461
Q96BH1	Q15696	0.0460526315789473
Q96BH1	Q15697	0.7446808510638298
Q96BH1	Q15714	0.106951871657754
Q96BH1	Q15717	0.3473684210526316
Q96BH1	Q15722	0.4264705882352941
Q96BH1	Q15735	0.0239631336405529
Q96BH1	Q15742	0.2067039106145251
Q96BH1	Q15743	0.5121951219512195
Q96BH1	Q15744	0.8092485549132948
Q96BH1	Q15750	0.0111745126010461
Q96BH1	Q15759	0.1092077087794432
Q96BH1	Q15776	0.4264705882352941
Q96BH1	Q15784	0.2983870967741935
Q96BH1	Q15785	0.2767123287671232
Q96BH1	Q15788	0.0169154228855721
Q96BH1	Q15796	0.3473684210526316
Q96BH1	Q15797	0.5121951219512195
Q96BH1	Q15800	0.2067039106145251
Q96BH1	Q15814	0.0385135135135135
Q96BH1	Q15818	0.0886998784933171
Q96BH1	Q15822	0.3473684210526316
Q96BH1	Q15831	0.58984375
Q96BH1	Q15833	0.0164634146341463
Q96BH1	Q15834	0.0904629786285136
Q96BH1	Q15848	0.129979035639413
Q96BH1	Q15849	0.562874251497006
Q96BH1	Q15853	0.58984375
Q96BH1	Q15904	0.0164634146341463
Q96BH1	Q15906	0.0385135135135135
Q96BH1	Q15907	0.1999999999999999
Q96BH1	Q15910	0.0111745126010461
Q96BH1	Q15915	0.0886998784933171
Q96BH1	Q15916	0.2067039106145251
Q96BH1	Q15928	0.2983870967741935
Q96BH1	Q15942	0.0111745126010461
Q96BH1	Q15973	0.2767123287671232
Q96BH1	Q16082	0.0886998784933171
Q96BH1	Q16181	0.4021164021164021
Q96BH1	Q16186	0.0385135135135135
Q96BH1	Q16204	0.5121951219512195
Q96BH1	Q16206	0.0111745126010461
Q96BH1	Q16222	0.0483333333333333
Q96BH1	Q16236	0.562874251497006
Q96BH1	Q16254	0.0886998784933171
Q96BH1	Q16270	0.1999999999999999
Q96BH1	Q16281	0.4
Q96BH1	Q16288	0.4021164021164021
Q96BH1	Q16342	0.58984375
Q96BH1	Q16352	0.3473684210526316
Q96BH1	Q16385	0.0886998784933171
Q96BH1	Q16394	0.0460526315789473
Q96BH1	Q16401	0.2767123287671232
Q96BH1	Q16478	0.4264705882352941
Q96BH1	Q16512	0.0169154228855721
Q96BH1	Q16513	0.0239631336405529
Q96BH1	Q16514	0.0111745126010461
Q96BH1	Q16520	0.4
Q96BH1	Q16526	0.5121951219512195
Q96BH1	Q16531	0.0022010271460014
Q96BH1	Q16533	0.0342465753424657
Q96BH1	Q16534	0.58984375
Q96BH1	Q16537	0.3888888888888889
Q96BH1	Q16539	0.1231231231231231
Q96BH1	Q16540	0.0886998784933171
Q96BH1	Q16543	0.0886998784933171
Q96BH1	Q16548	0.2983870967741935
Q96BH1	Q16555	0.0385135135135135
Q96BH1	Q16563	0.1092077087794432
Q96BH1	Q16566	0.2983870967741935
Q96BH1	Q16568	0.58984375
Q96BH1	Q16576	0.0164634146341463
Q96BH1	Q16584	0.562874251497006
Q96BH1	Q16586	0.58984375
Q96BH1	Q16587	0.0239631336405529
Q96BH1	Q16594	0.0239631336405529
Q96BH1	Q16595	0.0460526315789473
Q96BH1	Q16600	0.2767123287671232
Q96BH1	Q16602	0.4021164021164021
Q96BH1	Q16610	0.2767123287671232
Q96BH1	Q16611	0.8092485549132948
Q96BH1	Q16619	0.4264705882352941
Q96BH1	Q16620	0.562874251497006
Q96BH1	Q16621	0.562874251497006
Q96BH1	Q16623	0.1231231231231231
Q96BH1	Q16625	0.5121951219512195
Q96BH1	Q16629	0.0054630593132154
Q96BH1	Q16630	0.0483333333333333
Q96BH1	Q16633	0.6863905325443787
Q96BH1	Q16635	0.0483333333333333
Q96BH1	Q16637	0.2983870967741935
Q96BH1	Q16643	0.0483333333333333
Q96BH1	Q16644	0.5121951219512195
Q96BH1	Q16649	0.4264705882352941
Q96BH1	Q16653	0.6545454545454545
Q96BH1	Q16656	0.6863905325443787
Q96BH1	Q16658	0.0342465753424657
Q96BH1	Q16659	0.0460526315789473
Q96BH1	Q16665	0.6545454545454545
Q96BH1	Q16666	0.3473684210526316
Q96BH1	Q16667	0.1092077087794432
Q96BH1	Q16670	0.6863905325443787
Q96BH1	Q16676	0.2067039106145251
Q96BH1	Q16690	0.7258064516129032
Q96BH1	Q16698	0.4021164021164021
Q96BH1	Q16719	0.2767123287671232
Q96BH1	Q16739	0.4264705882352941
Q96BH1	Q16760	0.0342465753424657
Q96BH1	Q16763	0.0111745126010461
Q96BH1	Q16769	0.129979035639413
Q96BH1	Q16773	0.2767123287671232
Q96BH1	Q16774	0.1231231231231231
Q96BH1	Q16775	0.1092077087794432
Q96BH1	Q16790	0.5121951219512195
Q96BH1	Q16795	0.5121951219512195
Q96BH1	Q16798	0.0385135135135135
Q96BH1	Q16799	0.1092077087794432
Q96BH1	Q16822	0.0483333333333333
Q96BH1	Q16825	0.0460526315789473
Q96BH1	Q16827	0.58984375
Q96BH1	Q16828	0.2067039106145251
Q96BH1	Q16829	0.0385135135135135
Q96BH1	Q16832	0.0385135135135135
Q96BH1	Q16849	0.0385135135135135
Q96BH1	Q16850	0.4264705882352941
Q96BH1	Q16851	0.0886998784933171
Q96BH1	Q16854	0.0385135135135135
Q96BH1	Q16881	0.0164634146341463
Q96BH1	Q16890	0.0111745126010461
Q96BH1	Q16891	0.0111745126010461
Q96BH1	Q17R89	0.0460526315789473
Q96BH1	Q17R98	0.4264705882352941
Q96BH1	Q17RB8	0.0460526315789473
Q96BH1	Q18PE1	0.562874251497006
Q96BH1	Q19AV6	0.0239631336405529
Q96BH1	Q1MSJ5	0.0886998784933171
Q96BH1	Q1W6H9	0.0886998784933171
Q96BH1	Q27J81	0.1092077087794432
Q96BH1	Q29980	0.562874251497006
Q96BH1	Q29RF7	0.2067039106145251
Q96BH1	Q2I0M4	0.5121951219512195
Q96BH1	Q2KHM9	0.0239631336405529
Q96BH1	Q2KHN1	0.0886998784933171
Q96BH1	Q2KHT3	0.0164634146341463
Q96BH1	Q2KHT4	0.4021164021164021
Q96BH1	Q2M1K9	0.0886998784933171
Q96BH1	Q2M1P5	0.0385135135135135
Q96BH1	Q2M2I5	0.0886998784933171
Q96BH1	Q2M2I8	0.106951871657754
Q96BH1	Q2M389	0.2067039106145251
Q96BH1	Q2M3C6	0.5121951219512195
Q96BH1	Q2M3R5	0.1092077087794432
Q96BH1	Q2MKA7	0.3473684210526316
Q96BH1	Q2MV58	0.1092077087794432
Q96BH1	Q2NKQ1	0.5121951219512195
Q96BH1	Q2Q1W2	0.0385135135135135
Q96BH1	Q2QL34	0.1092077087794432
Q96BH1	Q2T9J0	0.5121951219512195
Q96BH1	Q2TAA5	0.2067039106145251
Q96BH1	Q2TAK8	0.0239631336405529
Q96BH1	Q2TAL8	0.4021164021164021
Q96BH1	Q2TAY7	0.0169154228855721
Q96BH1	Q2TBA0	0.2983870967741935
Q96BH1	Q2TBE0	0.129979035639413
Q96BH1	Q2UY09	0.0886998784933171
Q96BH1	Q2V2M9	0.0239631336405529
Q96BH1	Q2VIQ3	0.0239631336405529
Q96BH1	Q2VWA4	0.2067039106145251
Q96BH1	Q2YD98	0.0111745126010461
Q96BH1	Q30201	0.4264705882352941
Q96BH1	Q32M88	0.7446808510638298
Q96BH1	Q32MK0	0.0460526315789473
Q96BH1	Q32MZ4	0.0385135135135135
Q96BH1	Q32NB8	0.6863905325443787
Q96BH1	Q32P28	0.0164634146341463
Q96BH1	Q32P44	0.2067039106145251
Q96BH1	Q330K2	0.0460526315789473
Q96BH1	Q33E94	0.4264705882352941
Q96BH1	Q3B7T1	0.0149942329873125
Q96BH1	Q3B820	0.2067039106145251
Q96BH1	Q3KNS1	0.2983870967741935
Q96BH1	Q3KNS6	0.129979035639413
Q96BH1	Q3KNV8	0.0886998784933171
Q96BH1	Q3KP66	0.0111745126010461
Q96BH1	Q3KR37	0.0054630593132154
Q96BH1	Q3LHN2	0.129979035639413
Q96BH1	Q3LI59	0.0483333333333333
Q96BH1	Q3LI64	0.3571428571428571
Q96BH1	Q3LI66	0.2983870967741935
Q96BH1	Q3LI67	0.2067039106145251
Q96BH1	Q3LI70	0.0385135135135135
Q96BH1	Q3LI72	0.106951871657754
Q96BH1	Q3MII6	0.2767123287671232
Q96BH1	Q3MIT2	0.0342465753424657
Q96BH1	Q3MJ62	0.8092485549132948
Q96BH1	Q3SXP7	0.4021164021164021
Q96BH1	Q3SXR2	0.0239631336405529
Q96BH1	Q3SXY7	0.106951871657754
Q96BH1	Q3SXY8	0.0111745126010461
Q96BH1	Q3SY84	0.0460526315789473
Q96BH1	Q3SYF9	0.1999999999999999
Q96BH1	Q3SYG4	0.129979035639413
Q96BH1	Q3YBM2	0.0385135135135135
Q96BH1	Q3YBR2	0.0239631336405529
Q96BH1	Q3YEC7	0.0164634146341463
Q96BH1	Q3ZCM7	0.0483333333333333
Q96BH1	Q3ZCQ8	0.0169154228855721
Q96BH1	Q460N3	0.129979035639413
Q96BH1	Q494R4	0.0483333333333333
Q96BH1	Q494V2	0.1092077087794432
Q96BH1	Q495C1	0.0886998784933171
Q96BH1	Q495W5	0.2767123287671232
Q96BH1	Q496J9	0.0483333333333333
Q96BH1	Q49A26	0.0886998784933171
Q96BH1	Q49A88	0.2067039106145251
Q96BH1	Q49AN0	0.5121951219512195
Q96BH1	Q49MG5	0.2067039106145251
Q96BH1	Q49MI3	0.0460526315789473
Q96BH1	Q4G0J3	0.1092077087794432
Q96BH1	Q4G0N4	0.0460526315789473
Q96BH1	Q4G0S4	0.2767123287671232
Q96BH1	Q4G0X4	0.2767123287671232
Q96BH1	Q4G0X9	0.0164634146341463
Q96BH1	Q4G176	0.3478260869565217
Q96BH1	Q4JDL3	0.2983870967741935
Q96BH1	Q4KMP7	0.5121951219512195
Q96BH1	Q4KMQ1	0.0342465753424657
Q96BH1	Q4L180	0.0483333333333333
Q96BH1	Q4LE39	0.0385135135135135
Q96BH1	Q4V328	0.0460526315789473
Q96BH1	Q4V9L6	0.562874251497006
Q96BH1	Q4VC05	0.0886998784933171
Q96BH1	Q4VCS5	0.5121951219512195
Q96BH1	Q502W6	0.0169154228855721
Q96BH1	Q504Q3	0.0111745126010461
Q96BH1	Q504T8	0.0460526315789473
Q96BH1	Q504Y2	0.0164634146341463
Q96BH1	Q52LJ0	0.0169154228855721
Q96BH1	Q52LW3	0.0460526315789473
Q96BH1	Q53EL6	0.5121951219512195
Q96BH1	Q53EP0	0.562874251497006
Q96BH1	Q53ET0	0.7446808510638298
Q96BH1	Q53EZ4	0.0886998784933171
Q96BH1	Q53F19	0.0164634146341463
Q96BH1	Q53FA7	0.2983870967741935
Q96BH1	Q53FD0	0.0886998784933171
Q96BH1	Q53G59	0.5121951219512195
Q96BH1	Q53GA4	0.2067039106145251
Q96BH1	Q53GD3	0.0385135135135135
Q96BH1	Q53GL0	0.2631578947368421
Q96BH1	Q53GL7	0.0054630593132154
Q96BH1	Q53GQ0	0.3571428571428571
Q96BH1	Q53GS7	0.0460526315789473
Q96BH1	Q53GS9	0.1231231231231231
Q96BH1	Q53GT1	0.3473684210526316
Q96BH1	Q53H12	0.0164634146341463
Q96BH1	Q53H80	0.2767123287671232
Q96BH1	Q53H82	0.0886998784933171
Q96BH1	Q53H96	0.4
Q96BH1	Q53HC0	0.2067039106145251
Q96BH1	Q53HC5	0.0483333333333333
Q96BH1	Q53HC9	0.0342465753424657
Q96BH1	Q53HI1	0.0886998784933171
Q96BH1	Q53HL2	0.2767123287671232
Q96BH1	Q53S33	0.0886998784933171
Q96BH1	Q53T94	0.0342465753424657
Q96BH1	Q53TN4	0.0342465753424657
Q96BH1	Q53TQ3	0.0385135135135135
Q96BH1	Q567U6	0.0460526315789473
Q96BH1	Q56NI9	0.055045871559633
Q96BH1	Q56P03	0.0164634146341463
Q96BH1	Q58A45	0.1092077087794432
Q96BH1	Q58F21	0.0169154228855721
Q96BH1	Q58WW2	0.0111745126010461
Q96BH1	Q59EK9	0.2983870967741935
Q96BH1	Q59H18	0.5121951219512195
Q96BH1	Q5BJD5	0.0342465753424657
Q96BH1	Q5BJF6	0.129979035639413
Q96BH1	Q5BJH2	0.1092077087794432
Q96BH1	Q5BJH7	0.0385135135135135
Q96BH1	Q5BKX5	0.3473684210526316
Q96BH1	Q5BKZ1	0.0054630593132154
Q96BH1	Q5C9Z4	0.0239631336405529
Q96BH1	Q5D1E8	0.0342465753424657
Q96BH1	Q5EBL4	0.0483333333333333
Q96BH1	Q5FBB7	0.8181818181818182
Q96BH1	Q5GLZ8	0.0342465753424657
Q96BH1	Q5H9I0	0.0460526315789473
Q96BH1	Q5H9J7	0.0385135135135135
Q96BH1	Q5H9L4	0.0886998784933171
Q96BH1	Q5H9R7	0.055045871559633
Q96BH1	Q5H9S7	0.0483333333333333
Q96BH1	Q5HYJ3	0.106951871657754
Q96BH1	Q5HYK3	0.3473684210526316
Q96BH1	Q5HYK7	0.2983870967741935
Q96BH1	Q5I7T1	0.2983870967741935
Q96BH1	Q5J8M3	0.0111745126010461
Q96BH1	Q5JPE7	0.0483333333333333
Q96BH1	Q5JPI9	0.0847457627118644
Q96BH1	Q5JQC9	0.129979035639413
Q96BH1	Q5JR59	0.0460526315789473
Q96BH1	Q5JR98	0.129979035639413
Q96BH1	Q5JS13	0.2067039106145251
Q96BH1	Q5JSH3	0.0111745126010461
Q96BH1	Q5JSP0	0.6863905325443787
Q96BH1	Q5JTC6	0.0460526315789473
Q96BH1	Q5JTD0	0.2067039106145251
Q96BH1	Q5JTJ3	0.1092077087794432
Q96BH1	Q5JTV8	0.0239631336405529
Q96BH1	Q5JTW2	0.0385135135135135
Q96BH1	Q5JTY5	0.0164634146341463
Q96BH1	Q5JTZ9	0.5121951219512195
Q96BH1	Q5JU85	0.0169154228855721
Q96BH1	Q5JUK2	0.58984375
Q96BH1	Q5JUK3	0.8092485549132948
Q96BH1	Q5JVF3	0.129979035639413
Q96BH1	Q5JVL4	0.0886998784933171
Q96BH1	Q5JVS0	0.0385135135135135
Q96BH1	Q5JWF2	0.0164634146341463
Q96BH1	Q5JXC2	0.1092077087794432
Q96BH1	Q5JY77	0.0342465753424657
Q96BH1	Q5K4L6	0.6545454545454545
Q96BH1	Q5KSL6	0.0886998784933171
Q96BH1	Q5KU26	0.0342465753424657
Q96BH1	Q5M775	0.0460526315789473
Q96BH1	Q5M7Z0	0.562874251497006
Q96BH1	Q5MIZ7	0.0465116279069767
Q96BH1	Q5MJ70	0.8181818181818182
Q96BH1	Q5PRF9	0.0342465753424657
Q96BH1	Q5PSV4	0.2983870967741935
Q96BH1	Q5QJE6	0.2067039106145251
Q96BH1	Q5QP82	0.0465116279069767
Q96BH1	Q5R372	0.5121951219512195
Q96BH1	Q5R3F8	0.58984375
Q96BH1	Q5R3K3	0.562874251497006
Q96BH1	Q5RI15	0.0111745126010461
Q96BH1	Q5RKV6	0.129979035639413
Q96BH1	Q5RL73	0.0385135135135135
Q96BH1	Q5SNT2	0.0886998784933171
Q96BH1	Q5SQ64	0.8092485549132948
Q96BH1	Q5SQQ9	0.0385135135135135
Q96BH1	Q5SSG8	0.1092077087794432
Q96BH1	Q5SSJ5	0.0342465753424657
Q96BH1	Q5ST30	0.0886998784933171
Q96BH1	Q5SW96	0.4264705882352941
Q96BH1	Q5SXM2	0.0111745126010461
Q96BH1	Q5SXM8	0.2067039106145251
Q96BH1	Q5SY16	0.0239631336405529
Q96BH1	Q5SZL2	0.5121951219512195
Q96BH1	Q5T0J7	0.0847457627118644
Q96BH1	Q5T0T0	0.5121951219512195
Q96BH1	Q5T124	0.129979035639413
Q96BH1	Q5T197	0.5121951219512195
Q96BH1	Q5T1B0	0.4021164021164021
Q96BH1	Q5T1C6	0.2767123287671232
Q96BH1	Q5T1M5	0.0054630593132154
Q96BH1	Q5T230	0.1092077087794432
Q96BH1	Q5T280	0.2767123287671232
Q96BH1	Q5T2D3	0.0054630593132154
Q96BH1	Q5T2R2	0.2067039106145251
Q96BH1	Q5T2T1	0.3473684210526316
Q96BH1	Q5T2W1	0.5121951219512195
Q96BH1	Q5T3F8	0.0169154228855721
Q96BH1	Q5T3J3	0.3473684210526316
Q96BH1	Q5T440	0.52
Q96BH1	Q5T442	0.3473684210526316
Q96BH1	Q5T447	0.0164634146341463
Q96BH1	Q5T481	0.0886998784933171
Q96BH1	Q5T4B2	0.2983870967741935
Q96BH1	Q5T4F4	0.3571428571428571
Q96BH1	Q5T4W7	0.562874251497006
Q96BH1	Q5T5A8	0.7446808510638298
Q96BH1	Q5T5B0	0.6863905325443787
Q96BH1	Q5T5C0	0.3473684210526316
Q96BH1	Q5T5X7	0.0164634146341463
Q96BH1	Q5T619	0.0385135135135135
Q96BH1	Q5T655	0.0342465753424657
Q96BH1	Q5T6F0	0.2983870967741935
Q96BH1	Q5T6S3	0.1231231231231231
Q96BH1	Q5T751	0.3571428571428571
Q96BH1	Q5T752	0.562874251497006
Q96BH1	Q5T753	0.4285714285714285
Q96BH1	Q5T754	0.5121951219512195
Q96BH1	Q5T7N3	0.8217054263565892
Q96BH1	Q5T7P2	0.58984375
Q96BH1	Q5T7P3	0.3473684210526316
Q96BH1	Q5T7V8	0.7446808510638298
Q96BH1	Q5T7W0	0.0460526315789473
Q96BH1	Q5T848	0.0169154228855721
Q96BH1	Q5T8A7	0.0239631336405529
Q96BH1	Q5T8D3	0.3473684210526316
Q96BH1	Q5T9A4	0.0111745126010461
Q96BH1	Q5T9G4	0.0111745126010461
Q96BH1	Q5TA31	0.58984375
Q96BH1	Q5TA45	0.0385135135135135
Q96BH1	Q5TA76	0.7446808510638298
Q96BH1	Q5TA77	0.7272727272727273
Q96BH1	Q5TA78	0.5121951219512195
Q96BH1	Q5TA79	0.7272070820043681
Q96BH1	Q5TA81	0.7446808510638298
Q96BH1	Q5TA82	0.8092485549132948
Q96BH1	Q5TA89	0.8780487804878049
Q96BH1	Q5TAP6	0.0111745126010461
Q96BH1	Q5TAQ9	0.58984375
Q96BH1	Q5TB80	0.0460526315789473
Q96BH1	Q5TBB1	0.0886998784933171
Q96BH1	Q5TC82	0.0259740259740259
Q96BH1	Q5TCM9	0.6545454545454545
Q96BH1	Q5TCX8	0.0886998784933171
Q96BH1	Q5TCY1	0.0111745126010461
Q96BH1	Q5TCZ1	0.5121951219512195
Q96BH1	Q5TD94	0.2983870967741935
Q96BH1	Q5TD97	0.106951871657754
Q96BH1	Q5TDH0	0.2067039106145251
Q96BH1	Q5TEU4	0.0342465753424657
Q96BH1	Q5TKA1	0.0164634146341463
Q96BH1	Q5U5Q3	0.0164634146341463
Q96BH1	Q5U5Z8	0.0483333333333333
Q96BH1	Q5U651	0.1092077087794432
Q96BH1	Q5UCC4	0.2067039106145251
Q96BH1	Q5UE93	0.562874251497006
Q96BH1	Q5VIR6	0.0342465753424657
Q96BH1	Q5VSL9	0.3571428571428571
Q96BH1	Q5VSY0	0.8092485549132948
Q96BH1	Q5VT52	0.1092077087794432
Q96BH1	Q5VT99	0.5121951219512195
Q96BH1	Q5VTB9	0.5121951219512195
Q96BH1	Q5VTD9	0.2067039106145251
Q96BH1	Q5VTR2	0.0239631336405529
Q96BH1	Q5VTY9	0.52
Q96BH1	Q5VV42	0.0511854815780068
Q96BH1	Q5VVJ2	0.0164634146341463
Q96BH1	Q5VVQ6	0.0054630593132154
Q96BH1	Q5VVX9	0.0886998784933171
Q96BH1	Q5VW38	0.2767123287671232
Q96BH1	Q5VWC8	0.0886998784933171
Q96BH1	Q5VWG9	0.0169154228855721
Q96BH1	Q5VWJ9	0.0483333333333333
Q96BH1	Q5VWQ8	0.0385135135135135
Q96BH1	Q5VWX1	0.0111745126010461
Q96BH1	Q5VWZ2	0.3473684210526316
Q96BH1	Q5VY09	0.3571428571428571
Q96BH1	Q5VZK9	0.0239631336405529
Q96BH1	Q5VZM2	0.0239631336405529
Q96BH1	Q5VZV1	0.2767123287671232
Q96BH1	Q5W0B1	0.0259740259740259
Q96BH1	Q5W0Q7	0.0483333333333333
Q96BH1	Q5W0Z9	0.0886998784933171
Q96BH1	Q5XG87	0.0385135135135135
Q96BH1	Q5XKE5	0.0342465753424657
Q96BH1	Q5XPI4	0.129979035639413
Q96BH1	Q5XUX0	0.129979035639413
Q96BH1	Q5ZPR3	0.562874251497006
Q96BH1	Q63HK5	0.2767123287671232
Q96BH1	Q63HQ0	0.2767123287671232
Q96BH1	Q63HR2	0.0385135135135135
Q96BH1	Q63ZY3	0.8092485549132948
Q96BH1	Q641Q2	0.0385135135135135
Q96BH1	Q658P3	0.3473684210526316
Q96BH1	Q659A1	0.1999999999999999
Q96BH1	Q66GS9	0.0483333333333333
Q96BH1	Q66K64	0.2767123287671232
Q96BH1	Q66K74	0.0342465753424657
Q96BH1	Q66K89	0.0460526315789473
Q96BH1	Q66PJ3	0.0169154228855721
Q96BH1	Q674R7	0.0460526315789473
Q96BH1	Q674X7	0.2983870967741935
Q96BH1	Q676U5	0.0385135135135135
Q96BH1	Q68CJ9	0.2067039106145251
Q96BH1	Q68CL5	0.0149942329873125
Q96BH1	Q68CP4	0.1092077087794432
Q96BH1	Q68CQ1	0.1092077087794432
Q96BH1	Q68CQ4	0.1092077087794432
Q96BH1	Q68CZ1	0.562874251497006
Q96BH1	Q68CZ2	0.0164634146341463
Q96BH1	Q68CZ6	0.0342465753424657
Q96BH1	Q68D10	0.5121951219512195
Q96BH1	Q68D85	0.0385135135135135
Q96BH1	Q68D86	0.0169154228855721
Q96BH1	Q68DA7	0.0149942329873125
Q96BH1	Q68DC2	0.5121951219512195
Q96BH1	Q68DK7	0.0385135135135135
Q96BH1	Q68DV7	0.2767123287671232
Q96BH1	Q68E01	0.106951871657754
Q96BH1	Q68EM7	0.2767123287671232
Q96BH1	Q68EN5	0.0164634146341463
Q96BH1	Q68G74	0.0886998784933171
Q96BH1	Q693B1	0.2983870967741935
Q96BH1	Q69YG0	0.1092077087794432
Q96BH1	Q69YH5	0.0483333333333333
Q96BH1	Q69YI7	0.0385135135135135
Q96BH1	Q69YQ0	0.106951871657754
Q96BH1	Q6A162	0.106951871657754
Q96BH1	Q6AI14	0.562874251497006
Q96BH1	Q6AWC2	0.3473684210526316
Q96BH1	Q6AZY7	0.0164634146341463
Q96BH1	Q6AZZ1	0.2983870967741935
Q96BH1	Q6B0I6	0.2767123287671232
Q96BH1	Q6B8I1	0.6863905325443787
Q96BH1	Q6BDS2	0.0164634146341463
Q96BH1	Q6DD88	0.0054630593132154
Q96BH1	Q6DJT9	0.3473684210526316
Q96BH1	Q6DKJ4	0.4021164021164021
Q96BH1	Q6DKK2	0.0342465753424657
Q96BH1	Q6DN03	0.106951871657754
Q96BH1	Q6DN14	0.0239631336405529
Q96BH1	Q6DN90	0.129979035639413
Q96BH1	Q6DRA6	0.2067039106145251
Q96BH1	Q6E0U4	0.0385135135135135
Q96BH1	Q6ECI4	0.0483333333333333
Q96BH1	Q6F5E8	0.0385135135135135
Q96BH1	Q6FHJ7	0.0169154228855721
Q96BH1	Q6FI81	0.0460526315789473
Q96BH1	Q6FIF0	0.2067039106145251
Q96BH1	Q6GMR7	0.4264705882352941
Q96BH1	Q6GMV2	0.5121951219512195
Q96BH1	Q6GPH4	0.0342465753424657
Q96BH1	Q6GPH6	0.0385135135135135
Q96BH1	Q6GQQ9	0.0460526315789473
Q96BH1	Q6GTX8	0.58984375
Q96BH1	Q6H3X3	0.562874251497006
Q96BH1	Q6HA08	0.2067039106145251
Q96BH1	Q6I9Y2	0.129979035639413
Q96BH1	Q6IA69	0.0886998784933171
Q96BH1	Q6IA86	0.0342465753424657
Q96BH1	Q6IAA8	0.0886998784933171
Q96BH1	Q6IBS0	0.0886998784933171
Q96BH1	Q6IBW4	0.2983870967741935
Q96BH1	Q6IC98	0.4021164021164021
Q96BH1	Q6ICB4	0.3473684210526316
Q96BH1	Q6ICG8	0.3473684210526316
Q96BH1	Q6IE81	0.0886998784933171
Q96BH1	Q6IMN6	0.0342465753424657
Q96BH1	Q6IN84	0.0886998784933171
Q96BH1	Q6IN85	0.0886998784933171
Q96BH1	Q6IPM2	0.2067039106145251
Q96BH1	Q6IPU0	0.0054630593132154
Q96BH1	Q6IQ16	0.8217054263565892
Q96BH1	Q6IQ22	0.0342465753424657
Q96BH1	Q6IQ23	0.0385135135135135
Q96BH1	Q6IQ49	0.4
Q96BH1	Q6IQ55	0.0111745126010461
Q96BH1	Q6K0P9	0.2767123287671232
Q96BH1	Q6KB66	0.2767123287671232
Q96BH1	Q6L8G4	0.2067039106145251
Q96BH1	Q6L8G8	0.3473684210526316
Q96BH1	Q6L8G9	0.2983870967741935
Q96BH1	Q6L8H1	0.5121951219512195
Q96BH1	Q6L8H2	0.5121951219512195
Q96BH1	Q6L8H4	0.2767123287671232
Q96BH1	Q6L9W6	0.0054630593132154
Q96BH1	Q6MZP7	0.5121951219512195
Q96BH1	Q6MZQ0	0.1999999999999999
Q96BH1	Q6N043	0.0169154228855721
Q96BH1	Q6N069	0.0239631336405529
Q96BH1	Q6NSI4	0.0164634146341463
Q96BH1	Q6NSW7	0.0886998784933171
Q96BH1	Q6NT16	0.0460526315789473
Q96BH1	Q6NT55	0.129979035639413
Q96BH1	Q6NTF9	0.8181818181818182
Q96BH1	Q6NUJ2	0.2767123287671232
Q96BH1	Q6NUK1	0.106951871657754
Q96BH1	Q6NUN9	0.562874251497006
Q96BH1	Q6NUP7	0.1092077087794432
Q96BH1	Q6NUQ1	0.0239631336405529
Q96BH1	Q6NUQ4	0.129979035639413
Q96BH1	Q6NVH7	0.5264222013679631
Q96BH1	Q6NWY9	0.0111745126010461
Q96BH1	Q6NX45	0.0385135135135135
Q96BH1	Q6NXT6	0.1231231231231231
Q96BH1	Q6NYC1	0.0342465753424657
Q96BH1	Q6NYC8	0.0111745126010461
Q96BH1	Q6NZ36	0.0111745126010461
Q96BH1	Q6NZI2	0.0460526315789473
Q96BH1	Q6NZY4	0.0886998784933171
Q96BH1	Q6P050	0.0164634146341463
Q96BH1	Q6P0N0	0.0385135135135135
Q96BH1	Q6P158	0.0169154228855721
Q96BH1	Q6P1A2	0.0385135135135135
Q96BH1	Q6P1J9	0.2066330633449425
Q96BH1	Q6P1K1	0.3473684210526316
Q96BH1	Q6P1K2	0.1092077087794432
Q96BH1	Q6P1L5	0.0385135135135135
Q96BH1	Q6P1L6	0.0886998784933171
Q96BH1	Q6P1M0	0.5121951219512195
Q96BH1	Q6P1N0	0.0111745126010461
Q96BH1	Q6P1Q0	0.0054630593132154
Q96BH1	Q6P1W5	0.129979035639413
Q96BH1	Q6P1X5	0.055045871559633
Q96BH1	Q6P2C8	0.0149942329873125
Q96BH1	Q6P2E9	0.0483333333333333
Q96BH1	Q6P2H3	0.0886998784933171
Q96BH1	Q6P3W7	0.0385135135135135
Q96BH1	Q6P4A8	0.562874251497006
Q96BH1	Q6P4F2	0.0239631336405529
Q96BH1	Q6P4Q7	0.0886998784933171
Q96BH1	Q6P4R8	0.0886998784933171
Q96BH1	Q6P597	0.0483333333333333
Q96BH1	Q6P5Q4	0.0460526315789473
Q96BH1	Q6P5S7	0.1092077087794432
Q96BH1	Q6P5Z2	0.0385135135135135
Q96BH1	Q6P9B6	0.0169154228855721
Q96BH1	Q6P9B9	0.0483333333333333
Q96BH1	Q6P9F5	0.2983870967741935
Q96BH1	Q6P9G9	0.2067039106145251
Q96BH1	Q6PCB6	0.4021164021164021
Q96BH1	Q6PCB7	0.4021164021164021
Q96BH1	Q6PCD5	0.2067039106145251
Q96BH1	Q6PCT2	0.0886998784933171
Q96BH1	Q6PD62	0.0164634146341463
Q96BH1	Q6PD74	0.0886998784933171
Q96BH1	Q6PEW1	0.106951871657754
Q96BH1	Q6PEY2	0.0483333333333333
Q96BH1	Q6PF05	0.0111745126010461
Q96BH1	Q6PF18	0.2767123287671232
Q96BH1	Q6PFW1	0.0169154228855721
Q96BH1	Q6PGN9	0.1092077087794432
Q96BH1	Q6PGQ7	0.2767123287671232
Q96BH1	Q6PH85	0.129979035639413
Q96BH1	Q6PHW0	0.0886998784933171
Q96BH1	Q6PI26	0.0164634146341463
Q96BH1	Q6PI48	0.2767123287671232
Q96BH1	Q6PI77	0.0385135135135135
Q96BH1	Q6PI78	0.106951871657754
Q96BH1	Q6PI98	0.1092077087794432
Q96BH1	Q6PID8	0.0169154228855721
Q96BH1	Q6PIF2	0.2067039106145251
Q96BH1	Q6PIJ6	0.0460526315789473
Q96BH1	Q6PIL6	0.1092077087794432
Q96BH1	Q6PIV2	0.7446808510638298
Q96BH1	Q6PIW4	0.562874251497006
Q96BH1	Q6PJ21	0.0483333333333333
Q96BH1	Q6PJ69	0.4021164021164021
Q96BH1	Q6PJF5	0.0111745126010461
Q96BH1	Q6PJI9	0.0149942329873125
Q96BH1	Q6PJP8	0.0111745126010461
Q96BH1	Q6PKC3	0.4021164021164021
Q96BH1	Q6PKG0	0.0385135135135135
Q96BH1	Q6PKX4	0.5121951219512195
Q96BH1	Q6PL18	0.0886998784933171
Q96BH1	Q6PL24	0.4021164021164021
Q96BH1	Q6PML9	0.0169154228855721
Q96BH1	Q6PUV4	0.0483333333333333
Q96BH1	Q6PXP3	0.0385135135135135
Q96BH1	Q6Q0C0	0.0385135135135135
Q96BH1	Q6Q4G3	0.4021164021164021
Q96BH1	Q6Q788	0.0385135135135135
Q96BH1	Q6QHK4	0.7446808510638298
Q96BH1	Q6QN14	0.0886998784933171
Q96BH1	Q6QNY0	0.0169154228855721
Q96BH1	Q6QNY1	0.1231231231231231
Q96BH1	Q6R6M4	0.2067039106145251
Q96BH1	Q6RFH5	0.0460526315789473
Q96BH1	Q6RW13	0.0385135135135135
Q96BH1	Q6S5L8	0.4
Q96BH1	Q6SPF0	0.2983870967741935
Q96BH1	Q6STE5	0.0886998784933171
Q96BH1	Q6SZW1	0.0460526315789473
Q96BH1	Q6TCH4	0.562874251497006
Q96BH1	Q6TCH7	0.0385135135135135
Q96BH1	Q6TFL4	0.562874251497006
Q96BH1	Q6U736	0.2983870967741935
Q96BH1	Q6U7Q0	0.2983870967741935
Q96BH1	Q6UB35	0.2767123287671232
Q96BH1	Q6ULP2	0.3473684210526316
Q96BH1	Q6UN15	0.0460526315789473
Q96BH1	Q6UUV7	0.6545454545454545
Q96BH1	Q6UUV9	0.6863905325443787
Q96BH1	Q6UVJ0	0.129979035639413
Q96BH1	Q6UW56	0.0169154228855721
Q96BH1	Q6UWB1	0.0886998784933171
Q96BH1	Q6UWE0	0.0886998784933171
Q96BH1	Q6UWI2	0.0385135135135135
Q96BH1	Q6UWP2	0.1231231231231231
Q96BH1	Q6UWY0	0.5121951219512195
Q96BH1	Q6UWZ7	0.2767123287671232
Q96BH1	Q6UX06	0.3473684210526316
Q96BH1	Q6UX34	0.0259740259740259
Q96BH1	Q6UX46	0.0886998784933171
Q96BH1	Q6UX71	0.5121951219512195
Q96BH1	Q6UX98	0.7446808510638298
Q96BH1	Q6UXB4	0.3473684210526316
Q96BH1	Q6UXF1	0.3571428571428571
Q96BH1	Q6UXG8	0.2067039106145251
Q96BH1	Q6UXH0	0.0886998784933171
Q96BH1	Q6UXH1	0.2767123287671232
Q96BH1	Q6UXH8	0.0111745126010461
Q96BH1	Q6UXI9	0.1092077087794432
Q96BH1	Q6UXN9	0.0149942329873125
Q96BH1	Q6UXS9	0.0886998784933171
Q96BH1	Q6UXT8	0.3473684210526316
Q96BH1	Q6UXV4	0.0886998784933171
Q96BH1	Q6UXX9	0.3473684210526316
Q96BH1	Q6UXY1	0.129979035639413
Q96BH1	Q6UY14	0.0164634146341463
Q96BH1	Q6VAB6	0.0886998784933171
Q96BH1	Q6VEQ5	0.0169154228855721
Q96BH1	Q6VMQ6	0.2767123287671232
Q96BH1	Q6VN20	0.0460526315789473
Q96BH1	Q6VVB1	0.0259740259740259
Q96BH1	Q6VY07	0.5121951219512195
Q96BH1	Q6WCQ1	0.2067039106145251
Q96BH1	Q6WKZ4	0.106951871657754
Q96BH1	Q6X4W1	0.129979035639413
Q96BH1	Q6XD76	0.7446808510638298
Q96BH1	Q6XPS3	0.106951871657754
Q96BH1	Q6XUX3	0.7446808510638298
Q96BH1	Q6Y1H2	0.0886998784933171
Q96BH1	Q6Y288	0.2767123287671232
Q96BH1	Q6Y7W6	0.0169154228855721
Q96BH1	Q6YN16	0.2767123287671232
Q96BH1	Q6ZMI0	0.0886998784933171
Q96BH1	Q6ZMI3	0.0111745126010461
Q96BH1	Q6ZMJ4	0.2067039106145251
Q96BH1	Q6ZMQ8	0.2767123287671232
Q96BH1	Q6ZMT4	0.0886998784933171
Q96BH1	Q6ZMU5	0.2067039106145251
Q96BH1	Q6ZMZ0	0.2983870967741935
Q96BH1	Q6ZN04	0.0149942329873125
Q96BH1	Q6ZN16	0.0385135135135135
Q96BH1	Q6ZN17	0.2067039106145251
Q96BH1	Q6ZN18	0.0164634146341463
Q96BH1	Q6ZN44	0.562874251497006
Q96BH1	Q6ZN55	0.0169154228855721
Q96BH1	Q6ZN57	0.106951871657754
Q96BH1	Q6ZN66	0.0342465753424657
Q96BH1	Q6ZNA4	0.5121951219512195
Q96BH1	Q6ZNE5	0.2983870967741935
Q96BH1	Q6ZNE9	0.0342465753424657
Q96BH1	Q6ZNG0	0.0886998784933171
Q96BH1	Q6ZNH5	0.129979035639413
Q96BH1	Q6ZR37	0.7258064516129032
Q96BH1	Q6ZRF8	0.2983870967741935
Q96BH1	Q6ZRP7	0.0342465753424657
Q96BH1	Q6ZRQ5	0.2767123287671232
Q96BH1	Q6ZRV2	0.0111745126010461
Q96BH1	Q6ZS17	0.2067039106145251
Q96BH1	Q6ZSA7	0.5121951219512195
Q96BH1	Q6ZSB9	0.106951871657754
Q96BH1	Q6ZSM3	0.0847457627118644
Q96BH1	Q6ZSS7	0.0164634146341463
Q96BH1	Q6ZSY5	0.4021164021164021
Q96BH1	Q6ZSZ5	0.2767123287671232
Q96BH1	Q6ZSZ6	0.055045871559633
Q96BH1	Q6ZT62	0.2983870967741935
Q96BH1	Q6ZT98	0.0111745126010461
Q96BH1	Q6ZTN6	0.5121951219512195
Q96BH1	Q6ZU15	0.2767123287671232
Q96BH1	Q6ZU35	0.0385135135135135
Q96BH1	Q6ZU52	0.2767123287671232
Q96BH1	Q6ZU80	0.0385135135135135
Q96BH1	Q6ZUJ8	0.3571428571428571
Q96BH1	Q6ZUM4	0.0460526315789473
Q96BH1	Q6ZUT1	0.3888888888888889
Q96BH1	Q6ZUX7	0.2767123287671232
Q96BH1	Q6ZVD8	0.1999999999999999
Q96BH1	Q6ZVM7	0.58984375
Q96BH1	Q6ZVN8	0.129979035639413
Q96BH1	Q6ZVT0	0.1231231231231231
Q96BH1	Q6ZW49	0.58984375
Q96BH1	Q6ZWJ1	0.58984375
Q96BH1	Q6ZWL3	0.4021164021164021
Q96BH1	Q701N4	0.2983870967741935
Q96BH1	Q709F0	0.129979035639413
Q96BH1	Q70CQ1	0.129979035639413
Q96BH1	Q70CQ4	0.129979035639413
Q96BH1	Q70E73	0.0483333333333333
Q96BH1	Q70EK8	0.129979035639413
Q96BH1	Q70EK9	0.0460526315789473
Q96BH1	Q70EL2	0.0342465753424657
Q96BH1	Q70EL3	0.4264705882352941
Q96BH1	Q70EL4	0.0342465753424657
Q96BH1	Q70IA6	0.0886998784933171
Q96BH1	Q70JA7	0.0164634146341463
Q96BH1	Q70SY1	0.2983870967741935
Q96BH1	Q70UQ0	0.0259740259740259
Q96BH1	Q70YC5	0.106951871657754
Q96BH1	Q70Z53	0.0111745126010461
Q96BH1	Q712K3	0.0169154228855721
Q96BH1	Q719H9	0.3473684210526316
Q96BH1	Q71F23	0.0460526315789473
Q96BH1	Q71SY5	0.0460526315789473
Q96BH1	Q71U36	0.0342465753424657
Q96BH1	Q75N03	0.0239631336405529
Q96BH1	Q765P7	0.1092077087794432
Q96BH1	Q76EJ3	0.2067039106145251
Q96BH1	Q76FK4	0.0169154228855721
Q96BH1	Q76L83	0.0460526315789473
Q96BH1	Q76M96	0.0169154228855721
Q96BH1	Q76N32	0.8092485549132948
Q96BH1	Q7KYR7	0.562874251497006
Q96BH1	Q7KZF4	0.0886998784933171
Q96BH1	Q7KZI7	0.0460526315789473
Q96BH1	Q7KZN9	0.0886998784933171
Q96BH1	Q7L014	0.0054630593132154
Q96BH1	Q7L0J3	0.0886998784933171
Q96BH1	Q7L0Q8	0.0164634146341463
Q96BH1	Q7L0Y3	0.0054630593132154
Q96BH1	Q7L190	0.0385135135135135
Q96BH1	Q7L1Q6	0.129979035639413
Q96BH1	Q7L273	0.0460526315789473
Q96BH1	Q7L2E3	0.0385135135135135
Q96BH1	Q7L2H7	0.0847457627118644
Q96BH1	Q7L2J0	0.2767123287671232
Q96BH1	Q7L2R6	0.1092077087794432
Q96BH1	Q7L2Z9	0.0483333333333333
Q96BH1	Q7L3B6	0.0886998784933171
Q96BH1	Q7L3V2	0.562874251497006
Q96BH1	Q7L4I2	0.2067039106145251
Q96BH1	Q7L4P6	0.0111745126010461
Q96BH1	Q7L523	0.0483333333333333
Q96BH1	Q7L576	0.4
Q96BH1	Q7L590	0.6863905325443787
Q96BH1	Q7L591	0.2983870967741935
Q96BH1	Q7L5A8	0.0886998784933171
Q96BH1	Q7L5D6	0.0149942329873125
Q96BH1	Q7L5N1	0.0054630593132154
Q96BH1	Q7L5Y6	0.129979035639413
Q96BH1	Q7L5Y9	0.0149942329873125
Q96BH1	Q7L775	0.2983870967741935
Q96BH1	Q7L7V1	0.129979035639413
Q96BH1	Q7L7X3	0.58984375
Q96BH1	Q7L804	0.6863905325443787
Q96BH1	Q7L8A9	0.0111745126010461
Q96BH1	Q7L8J4	0.4264705882352941
Q96BH1	Q7L8S5	0.0385135135135135
Q96BH1	Q7L9L4	0.0385135135135135
Q96BH1	Q7LBE3	0.129979035639413
Q96BH1	Q7LBR1	0.0460526315789473
Q96BH1	Q7LC44	0.0385135135135135
Q96BH1	Q7LDG7	0.0342465753424657
Q96BH1	Q7RTM1	0.2767123287671232
Q96BH1	Q7RTN6	0.4
Q96BH1	Q7RTP0	0.129979035639413
Q96BH1	Q7RTS1	0.2767123287671232
Q96BH1	Q7RTS3	0.0886998784933171
Q96BH1	Q7RTS5	0.562874251497006
Q96BH1	Q7RTS7	0.0385135135135135
Q96BH1	Q7RTS9	0.3473684210526316
Q96BH1	Q7RTU3	0.2067039106145251
Q96BH1	Q7RTU4	0.6863905325443787
Q96BH1	Q7RTX7	0.6545454545454545
Q96BH1	Q7Z2E3	0.2983870967741935
Q96BH1	Q7Z2K6	0.2983870967741935
Q96BH1	Q7Z2W4	0.0239631336405529
Q96BH1	Q7Z2W7	0.2767123287671232
Q96BH1	Q7Z2Z2	0.4021164021164021
Q96BH1	Q7Z392	0.1092077087794432
Q96BH1	Q7Z3B3	0.129979035639413
Q96BH1	Q7Z3B4	0.0149942329873125
Q96BH1	Q7Z3C6	0.0239631336405529
Q96BH1	Q7Z3E5	0.0342465753424657
Q96BH1	Q7Z3H0	0.3571428571428571
Q96BH1	Q7Z3I7	0.0886998784933171
Q96BH1	Q7Z3J2	0.0342465753424657
Q96BH1	Q7Z3K3	0.3473684210526316
Q96BH1	Q7Z3K6	0.0385135135135135
Q96BH1	Q7Z3S9	0.3478260869565217
Q96BH1	Q7Z3Y7	0.0460526315789473
Q96BH1	Q7Z3Y8	0.0847457627118644
Q96BH1	Q7Z3Y9	0.0460526315789473
Q96BH1	Q7Z3Z0	0.0342465753424657
Q96BH1	Q7Z403	0.3473684210526316
Q96BH1	Q7Z412	0.0385135135135135
Q96BH1	Q7Z417	0.0111745126010461
Q96BH1	Q7Z418	0.5121951219512195
Q96BH1	Q7Z419	0.0483333333333333
Q96BH1	Q7Z429	0.1231231231231231
Q96BH1	Q7Z434	0.5121951219512195
Q96BH1	Q7Z449	0.7258064516129032
Q96BH1	Q7Z465	0.58984375
Q96BH1	Q7Z478	0.0385135135135135
Q96BH1	Q7Z494	0.0886998784933171
Q96BH1	Q7Z4F1	0.0259740259740259
Q96BH1	Q7Z4H7	0.0169154228855721
Q96BH1	Q7Z4H8	0.2983870967741935
Q96BH1	Q7Z4I7	0.106951871657754
Q96BH1	Q7Z4L5	0.2067039106145251
Q96BH1	Q7Z4N8	0.2067039106145251
Q96BH1	Q7Z4P5	0.5121951219512195
Q96BH1	Q7Z4T9	0.1092077087794432
Q96BH1	Q7Z4V5	0.0111745126010461
Q96BH1	Q7Z4W3	0.2767123287671232
Q96BH1	Q7Z569	0.3473684210526316
Q96BH1	Q7Z570	0.0054630593132154
Q96BH1	Q7Z589	0.4
Q96BH1	Q7Z5B4	0.2983870967741935
Q96BH1	Q7Z5H3	0.4021164021164021
Q96BH1	Q7Z5K2	0.5121951219512195
Q96BH1	Q7Z5L7	0.3571428571428571
Q96BH1	Q7Z5L9	0.0239631336405529
Q96BH1	Q7Z5Q1	0.0169154228855721
Q96BH1	Q7Z5Q5	0.0342465753424657
Q96BH1	Q7Z5R6	0.0460526315789473
Q96BH1	Q7Z5V6	0.0886998784933171
Q96BH1	Q7Z5W3	0.2767123287671232
Q96BH1	Q7Z5Y6	0.7272727272727273
Q96BH1	Q7Z602	0.5121951219512195
Q96BH1	Q7Z614	0.7446808510638298
Q96BH1	Q7Z624	0.1231231231231231
Q96BH1	Q7Z628	0.7921136732755257
Q96BH1	Q7Z698	0.8181818181818182
Q96BH1	Q7Z699	0.6545454545454545
Q96BH1	Q7Z6B0	0.3571428571428571
Q96BH1	Q7Z6B7	0.0342465753424657
Q96BH1	Q7Z6G3	0.562874251497006
Q96BH1	Q7Z6I6	0.0886998784933171
Q96BH1	Q7Z6J0	0.6545454545454545
Q96BH1	Q7Z6J6	0.3571428571428571
Q96BH1	Q7Z6J8	0.0385135135135135
Q96BH1	Q7Z6J9	0.6863905325443787
Q96BH1	Q7Z6L1	0.0342465753424657
Q96BH1	Q7Z6M1	0.0886998784933171
Q96BH1	Q7Z6M4	0.0385135135135135
Q96BH1	Q7Z6V5	0.1231231231231231
Q96BH1	Q7Z739	0.0164634146341463
Q96BH1	Q7Z769	0.2067039106145251
Q96BH1	Q7Z794	0.0239631336405529
Q96BH1	Q7Z7A4	0.2767123287671232
Q96BH1	Q7Z7B0	0.1231231231231231
Q96BH1	Q7Z7C8	0.562874251497006
Q96BH1	Q7Z7E8	0.0169154228855721
Q96BH1	Q7Z7F0	0.0111745126010461
Q96BH1	Q7Z7G2	0.0460526315789473
Q96BH1	Q7Z7H5	0.4021164021164021
Q96BH1	Q7Z7H8	0.0465116279069767
Q96BH1	Q7Z7K6	0.0054630593132154
Q96BH1	Q7Z7M9	0.106951871657754
Q96BH1	Q86SE5	0.0149942329873125
Q96BH1	Q86SE8	0.0460526315789473
Q96BH1	Q86SE9	0.2767123287671232
Q96BH1	Q86SG2	0.562874251497006
Q96BH1	Q86SG6	0.562874251497006
Q96BH1	Q86SQ0	0.0886998784933171
Q96BH1	Q86SQ7	0.1231231231231231
Q96BH1	Q86SS6	0.0483333333333333
Q96BH1	Q86SU0	0.562874251497006
Q96BH1	Q86SX6	0.2767123287671232
Q96BH1	Q86T03	0.562874251497006
Q96BH1	Q86T24	0.129979035639413
Q96BH1	Q86T65	0.4264705882352941
Q96BH1	Q86T82	0.515107825559907
Q96BH1	Q86T90	0.0385135135135135
Q96BH1	Q86TB9	0.0164634146341463
Q96BH1	Q86TC9	0.2767123287671232
Q96BH1	Q86TG7	0.0111745126010461
Q96BH1	Q86TI0	0.58984375
Q96BH1	Q86TI2	0.0465116279069767
Q96BH1	Q86TJ2	0.0169154228855721
Q96BH1	Q86TL2	0.1092077087794432
Q96BH1	Q86TM3	0.0111745126010461
Q96BH1	Q86TM6	0.2767123287671232
Q96BH1	Q86TP1	0.0169154228855721
Q96BH1	Q86TS9	0.0385135135135135
Q96BH1	Q86TU7	0.1092077087794432
Q96BH1	Q86TY3	0.0886998784933171
Q96BH1	Q86U06	0.0239631336405529
Q96BH1	Q86U10	0.4021164021164021
Q96BH1	Q86U28	0.2067039106145251
Q96BH1	Q86U42	0.0483333333333333
Q96BH1	Q86U44	0.0169154228855721
Q96BH1	Q86U70	0.1231231231231231
Q96BH1	Q86U90	0.6545454545454545
Q96BH1	Q86UA6	0.0385135135135135
Q96BH1	Q86UC2	0.129979035639413
Q96BH1	Q86UD0	0.2767123287671232
Q96BH1	Q86UD4	0.2767123287671232
Q96BH1	Q86UE4	0.0342465753424657
Q96BH1	Q86UE8	0.0385135135135135
Q96BH1	Q86UF1	0.2983870967741935
Q96BH1	Q86UK5	0.0239631336405529
Q96BH1	Q86UK7	0.1231231231231231
Q96BH1	Q86UL8	0.2767123287671232
Q96BH1	Q86UN3	0.7272727272727273
Q96BH1	Q86UN6	0.0483333333333333
Q96BH1	Q86UP2	0.055045871559633
Q96BH1	Q86UQ0	0.1231231231231231
Q96BH1	Q86UQ8	0.129979035639413
Q96BH1	Q86UR1	0.0886998784933171
Q96BH1	Q86US8	0.0385135135135135
Q96BH1	Q86UT5	0.3473684210526316
Q96BH1	Q86UT6	0.0886998784933171
Q96BH1	Q86UT8	0.0385135135135135
Q96BH1	Q86UU1	0.129979035639413
Q96BH1	Q86UU5	0.1092077087794432
Q96BH1	Q86UV5	0.0169154228855721
Q96BH1	Q86UV6	0.0886998784933171
Q96BH1	Q86UW7	0.562874251497006
Q96BH1	Q86UW9	0.0460526315789473
Q96BH1	Q86UX6	0.1092077087794432
Q96BH1	Q86UX7	0.0886998784933171
Q96BH1	Q86UY5	0.0460526315789473
Q96BH1	Q86UZ6	0.5121951219512195
Q96BH1	Q86V20	0.0886998784933171
Q96BH1	Q86V25	0.0239631336405529
Q96BH1	Q86V42	0.0460526315789473
Q96BH1	Q86V48	0.0886998784933171
Q96BH1	Q86V81	0.0111745126010461
Q96BH1	Q86V97	0.0164634146341463
Q96BH1	Q86VB7	0.8217054263565892
Q96BH1	Q86VE0	0.0460526315789473
Q96BH1	Q86VI4	0.0259740259740259
Q96BH1	Q86VK4	0.5121951219512195
Q96BH1	Q86VM9	0.0483333333333333
Q96BH1	Q86VN1	0.2067039106145251
Q96BH1	Q86VP1	0.129979035639413
Q96BH1	Q86VP3	0.5121951219512195
Q96BH1	Q86VP6	0.0342465753424657
Q96BH1	Q86VQ0	0.2767123287671232
Q96BH1	Q86VQ6	0.5121951219512195
Q96BH1	Q86VR2	0.106951871657754
Q96BH1	Q86VS8	0.2067039106145251
Q96BH1	Q86VW0	0.0111745126010461
Q96BH1	Q86VW2	0.7258064516129032
Q96BH1	Q86VX2	0.0465116279069767
Q96BH1	Q86VX9	0.0886998784933171
Q96BH1	Q86VY4	0.0164634146341463
Q96BH1	Q86VZ4	0.106951871657754
Q96BH1	Q86VZ6	0.0483333333333333
Q96BH1	Q86W10	0.4021164021164021
Q96BH1	Q86W42	0.0111745126010461
Q96BH1	Q86W50	0.3473684210526316
Q96BH1	Q86W54	0.0164634146341463
Q96BH1	Q86W92	0.4021164021164021
Q96BH1	Q86WA6	0.5121951219512195
Q96BH1	Q86WA8	0.1092077087794432
Q96BH1	Q86WB0	0.8092485549132948
Q96BH1	Q86WC4	0.5121951219512195
Q96BH1	Q86WG3	0.6863905325443787
Q96BH1	Q86WH2	0.0169154228855721
Q96BH1	Q86WJ1	0.0385135135135135
Q96BH1	Q86WK6	0.3473684210526316
Q96BH1	Q86WR0	0.2767123287671232
Q96BH1	Q86WS5	0.0164634146341463
Q96BH1	Q86WT6	0.0239631336405529
Q96BH1	Q86WV1	0.0886998784933171
Q96BH1	Q86WV6	0.5121951219512195
Q96BH1	Q86WX3	0.0507625750147155
Q96BH1	Q86X02	0.0111745126010461
Q96BH1	Q86X24	0.0169154228855721
Q96BH1	Q86X29	0.129979035639413
Q96BH1	Q86X52	0.0111745126010461
Q96BH1	Q86X55	0.1092077087794432
Q96BH1	Q86X95	0.0342465753424657
Q96BH1	Q86XE3	0.0054630593132154
Q96BH1	Q86XF0	0.129979035639413
Q96BH1	Q86XF7	0.0460526315789473
Q96BH1	Q86XI2	0.3473684210526316
Q96BH1	Q86XK2	0.0111745126010461
Q96BH1	Q86XK3	0.562874251497006
Q96BH1	Q86XL3	0.0460526315789473
Q96BH1	Q86XN8	0.0164634146341463
Q96BH1	Q86XP1	0.0886998784933171
Q96BH1	Q86XP3	0.0239631336405529
Q96BH1	Q86XQ3	0.4021164021164021
Q96BH1	Q86XR7	0.2067039106145251
Q96BH1	Q86XR8	0.0460526315789473
Q96BH1	Q86XS8	0.562874251497006
Q96BH1	Q86XT2	0.0169154228855721
Q96BH1	Q86XT4	0.2767123287671232
Q96BH1	Q86Y01	0.6863905325443787
Q96BH1	Q86Y07	0.0164634146341463
Q96BH1	Q86Y13	0.106951871657754
Q96BH1	Q86Y25	0.129979035639413
Q96BH1	Q86Y34	0.3473684210526316
Q96BH1	Q86Y37	0.0385135135135135
Q96BH1	Q86Y38	0.0164634146341463
Q96BH1	Q86Y46	0.0342465753424657
Q96BH1	Q86Y56	0.1231231231231231
Q96BH1	Q86Y82	0.5121951219512195
Q96BH1	Q86Y91	0.2767123287671232
Q96BH1	Q86Y97	0.0239631336405529
Q96BH1	Q86YC2	0.1092077087794432
Q96BH1	Q86YD1	0.2767123287671232
Q96BH1	Q86YD7	0.0239631336405529
Q96BH1	Q86YF9	0.0111745126010461
Q96BH1	Q86YJ5	0.2767123287671232
Q96BH1	Q86YJ7	0.2067039106145251
Q96BH1	Q86YM7	0.0385135135135135
Q96BH1	Q86YN6	0.1092077087794432
Q96BH1	Q86YP4	0.3571428571428571
Q96BH1	Q86YR5	0.1092077087794432
Q96BH1	Q86YR7	0.3473684210526316
Q96BH1	Q86YS3	0.129979035639413
Q96BH1	Q86YS7	0.2767123287671232
Q96BH1	Q86YT6	0.055045871559633
Q96BH1	Q86YV0	0.1231231231231231
Q96BH1	Q86YV5	0.5121951219512195
Q96BH1	Q86Z02	0.58984375
Q96BH1	Q86Z20	0.3473684210526316
Q96BH1	Q86Z23	0.055045871559633
Q96BH1	Q8HWS3	0.2983870967741935
Q96BH1	Q8IU57	0.5121951219512195
Q96BH1	Q8IU60	0.0111745126010461
Q96BH1	Q8IU68	0.2767123287671232
Q96BH1	Q8IU81	0.0385135135135135
Q96BH1	Q8IU85	0.0149942329873125
Q96BH1	Q8IU89	0.2767123287671232
Q96BH1	Q8IUB9	0.1231231231231231
Q96BH1	Q8IUC4	0.0164634146341463
Q96BH1	Q8IUC6	0.2067039106145251
Q96BH1	Q8IUD2	0.0342465753424657
Q96BH1	Q8IUD6	0.1092077087794432
Q96BH1	Q8IUH3	0.4021164021164021
Q96BH1	Q8IUH4	0.0385135135135135
Q96BH1	Q8IUH5	0.129979035639413
Q96BH1	Q8IUI8	0.0169154228855721
Q96BH1	Q8IUM7	0.0886998784933171
Q96BH1	Q8IUQ4	0.6863905325443787
Q96BH1	Q8IUR5	0.3473684210526316
Q96BH1	Q8IUR6	0.7446808510638298
Q96BH1	Q8IUR7	0.0164634146341463
Q96BH1	Q8IUW3	0.0886998784933171
Q96BH1	Q8IUW5	0.1092077087794432
Q96BH1	Q8IUX1	0.0886998784933171
Q96BH1	Q8IUX7	0.562874251497006
Q96BH1	Q8IUX8	0.2767123287671232
Q96BH1	Q8IUZ5	0.2767123287671232
Q96BH1	Q8IV16	0.7446808510638298
Q96BH1	Q8IV36	0.2767123287671232
Q96BH1	Q8IV48	0.0342465753424657
Q96BH1	Q8IV61	0.0483333333333333
Q96BH1	Q8IV63	0.0164634146341463
Q96BH1	Q8IV76	0.2767123287671232
Q96BH1	Q8IV77	0.0239631336405529
Q96BH1	Q8IVB4	0.1999999999999999
Q96BH1	Q8IVD9	0.106951871657754
Q96BH1	Q8IVE3	0.0385135135135135
Q96BH1	Q8IVF7	0.2767123287671232
Q96BH1	Q8IVG9	0.58984375
Q96BH1	Q8IVH2	0.129979035639413
Q96BH1	Q8IVH4	0.0169154228855721
Q96BH1	Q8IVH8	0.129979035639413
Q96BH1	Q8IVI9	0.1092077087794432
Q96BH1	Q8IVL5	0.0111745126010461
Q96BH1	Q8IVL6	0.0239631336405529
Q96BH1	Q8IVM0	0.1092077087794432
Q96BH1	Q8IVP5	0.0111745126010461
Q96BH1	Q8IVP9	0.129979035639413
Q96BH1	Q8IVT5	0.6863905325443787
Q96BH1	Q8IVU3	0.0847457627118644
Q96BH1	Q8IVV7	0.0239631336405529
Q96BH1	Q8IVW4	0.0164634146341463
Q96BH1	Q8IVW6	0.1092077087794432
Q96BH1	Q8IVW8	0.0460526315789473
Q96BH1	Q8IW19	0.0111745126010461
Q96BH1	Q8IW35	0.0097087378640776
Q96BH1	Q8IW40	0.0460526315789473
Q96BH1	Q8IW41	0.2767123287671232
Q96BH1	Q8IWA4	0.8092485549132948
Q96BH1	Q8IWA5	0.0164634146341463
Q96BH1	Q8IWC1	0.4
Q96BH1	Q8IWD4	0.129979035639413
Q96BH1	Q8IWE2	0.1231231231231231
Q96BH1	Q8IWE4	0.0342465753424657
Q96BH1	Q8IWE5	0.5121951219512195
Q96BH1	Q8IWF2	0.2767123287671232
Q96BH1	Q8IWK6	0.106951871657754
Q96BH1	Q8IWL3	0.0483333333333333
Q96BH1	Q8IWQ3	0.1231231231231231
Q96BH1	Q8IWR1	0.2067039106145251
Q96BH1	Q8IWS0	0.0483333333333333
Q96BH1	Q8IWT1	0.3473684210526316
Q96BH1	Q8IWU5	0.0111745126010461
Q96BH1	Q8IWU6	0.0460526315789473
Q96BH1	Q8IWX7	0.2983870967741935
Q96BH1	Q8IWX8	0.0111745126010461
Q96BH1	Q8IWY4	0.0164634146341463
Q96BH1	Q8IWY9	0.129979035639413
Q96BH1	Q8IWZ4	0.4021164021164021
Q96BH1	Q8IWZ5	0.2067039106145251
Q96BH1	Q8IWZ6	0.0385135135135135
Q96BH1	Q8IWZ8	0.0460526315789473
Q96BH1	Q8IX01	0.0111745126010461
Q96BH1	Q8IX03	0.2767123287671232
Q96BH1	Q8IX05	0.58984375
Q96BH1	Q8IX07	0.3473684210526316
Q96BH1	Q8IX12	0.106951871657754
Q96BH1	Q8IX15	0.562874251497006
Q96BH1	Q8IX21	0.2983870967741935
Q96BH1	Q8IX30	0.0111745126010461
Q96BH1	Q8IX90	0.129979035639413
Q96BH1	Q8IXA5	0.1092077087794432
Q96BH1	Q8IXB1	0.1092077087794432
Q96BH1	Q8IXF0	0.2067039106145251
Q96BH1	Q8IXH7	0.3571428571428571
Q96BH1	Q8IXI1	0.8092485549132948
Q96BH1	Q8IXJ6	0.0460526315789473
Q96BH1	Q8IXK0	0.2767123287671232
Q96BH1	Q8IXK2	0.0385135135135135
Q96BH1	Q8IXL7	0.2767123287671232
Q96BH1	Q8IXM2	0.562874251497006
Q96BH1	Q8IXM6	0.5121951219512195
Q96BH1	Q8IXN7	0.0460526315789473
Q96BH1	Q8IXQ5	0.5121951219512195
Q96BH1	Q8IXQ6	0.2767123287671232
Q96BH1	Q8IXQ9	0.58984375
Q96BH1	Q8IXW0	0.0111745126010461
Q96BH1	Q8IXW5	0.0460526315789473
Q96BH1	Q8IXZ2	0.0342465753424657
Q96BH1	Q8IY18	0.0342465753424657
Q96BH1	Q8IY26	0.3571428571428571
Q96BH1	Q8IY31	0.0111745126010461
Q96BH1	Q8IY33	0.106951871657754
Q96BH1	Q8IY34	0.562874251497006
Q96BH1	Q8IY37	0.0385135135135135
Q96BH1	Q8IY47	0.055045871559633
Q96BH1	Q8IY57	0.5121951219512195
Q96BH1	Q8IY63	0.3473684210526316
Q96BH1	Q8IY81	0.0169154228855721
Q96BH1	Q8IY82	0.3473684210526316
Q96BH1	Q8IYA8	0.0886998784933171
Q96BH1	Q8IYB3	0.0385135135135135
Q96BH1	Q8IYB5	0.0886998784933171
Q96BH1	Q8IYB8	0.0483333333333333
Q96BH1	Q8IYD1	0.2983870967741935
Q96BH1	Q8IYE0	0.106951871657754
Q96BH1	Q8IYE1	0.0385135135135135
Q96BH1	Q8IYF3	0.0460526315789473
Q96BH1	Q8IYH5	0.0460526315789473
Q96BH1	Q8IYI0	0.5121951219512195
Q96BH1	Q8IYI6	0.0342465753424657
Q96BH1	Q8IYI8	0.2767123287671232
Q96BH1	Q8IYJ0	0.2983870967741935
Q96BH1	Q8IYJ2	0.0460526315789473
Q96BH1	Q8IYJ3	0.0169154228855721
Q96BH1	Q8IYK4	0.2767123287671232
Q96BH1	Q8IYM1	0.4264705882352941
Q96BH1	Q8IYM9	0.4264705882352941
Q96BH1	Q8IYP9	0.2767123287671232
Q96BH1	Q8IYR0	0.0460526315789473
Q96BH1	Q8IYS5	0.6545454545454545
Q96BH1	Q8IYT3	0.129979035639413
Q96BH1	Q8IYT8	0.129979035639413
Q96BH1	Q8IYU2	0.2067039106145251
Q96BH1	Q8IYU8	0.0054630593132154
Q96BH1	Q8IYW5	0.2767123287671232
Q96BH1	Q8IYX1	0.4021164021164021
Q96BH1	Q8IYX3	0.0385135135135135
Q96BH1	Q8IYY4	0.0054630593132154
Q96BH1	Q8IZ07	0.6545454545454545
Q96BH1	Q8IZ21	0.1231231231231231
Q96BH1	Q8IZ41	0.2767123287671232
Q96BH1	Q8IZ52	0.0169154228855721
Q96BH1	Q8IZ69	0.0111745126010461
Q96BH1	Q8IZD4	0.0259740259740259
Q96BH1	Q8IZD6	0.1092077087794432
Q96BH1	Q8IZJ1	0.8092485549132948
Q96BH1	Q8IZL2	0.1092077087794432
Q96BH1	Q8IZL8	0.0483333333333333
Q96BH1	Q8IZL9	0.1231231231231231
Q96BH1	Q8IZP0	0.3473684210526316
Q96BH1	Q8IZP1	0.129979035639413
Q96BH1	Q8IZP9	0.0886998784933171
Q96BH1	Q8IZQ8	0.5121951219512195
Q96BH1	Q8IZS8	0.129979035639413
Q96BH1	Q8IZU0	0.1231231231231231
Q96BH1	Q8IZU1	0.2767123287671232
Q96BH1	Q8IZU3	0.0342465753424657
Q96BH1	Q8N0S2	0.2767123287671232
Q96BH1	Q8N0U8	0.0164634146341463
Q96BH1	Q8N0V3	0.129979035639413
Q96BH1	Q8N0X2	0.0385135135135135
Q96BH1	Q8N0X7	0.0886998784933171
Q96BH1	Q8N0Y2	0.7446808510638298
Q96BH1	Q8N0Z3	0.2067039106145251
Q96BH1	Q8N0Z6	0.0169154228855721
Q96BH1	Q8N100	0.129979035639413
Q96BH1	Q8N108	0.0342465753424657
Q96BH1	Q8N114	0.0886998784933171
Q96BH1	Q8N119	0.4021164021164021
Q96BH1	Q8N122	0.3473684210526316
Q96BH1	Q8N131	0.1092077087794432
Q96BH1	Q8N137	0.0149942329873125
Q96BH1	Q8N142	0.2767123287671232
Q96BH1	Q8N144	0.562874251497006
Q96BH1	Q8N157	0.1231231231231231
Q96BH1	Q8N158	0.1999999999999999
Q96BH1	Q8N159	0.0886998784933171
Q96BH1	Q8N163	0.0097087378640776
Q96BH1	Q8N183	0.3473684210526316
Q96BH1	Q8N196	0.58984375
Q96BH1	Q8N1B3	0.5121951219512195
Q96BH1	Q8N1B4	0.0847457627118644
Q96BH1	Q8N1E6	0.2767123287671232
Q96BH1	Q8N1F7	0.0886998784933171
Q96BH1	Q8N1F8	0.3571428571428571
Q96BH1	Q8N1G0	0.2767123287671232
Q96BH1	Q8N1G1	0.0164634146341463
Q96BH1	Q8N1H7	0.2983870967741935
Q96BH1	Q8N1K5	0.0164634146341463
Q96BH1	Q8N1L9	0.5121951219512195
Q96BH1	Q8N1M1	0.2983870967741935
Q96BH1	Q8N1N2	0.0886998784933171
Q96BH1	Q8N1N4	0.0886998784933171
Q96BH1	Q8N205	0.562874251497006
Q96BH1	Q8N271	0.2767123287671232
Q96BH1	Q8N2A8	0.52
Q96BH1	Q8N2E6	0.562874251497006
Q96BH1	Q8N2F6	0.0111745126010461
Q96BH1	Q8N2H9	0.0149942329873125
Q96BH1	Q8N2I9	0.0385135135135135
Q96BH1	Q8N2K1	0.0886998784933171
Q96BH1	Q8N2M8	0.0886998784933171
Q96BH1	Q8N2N9	0.0239631336405529
Q96BH1	Q8N2Q7	0.6863905325443787
Q96BH1	Q8N2R0	0.0342465753424657
Q96BH1	Q8N2W9	0.129979035639413
Q96BH1	Q8N300	0.0460526315789473
Q96BH1	Q8N302	0.0342465753424657
Q96BH1	Q8N344	0.0342465753424657
Q96BH1	Q8N370	0.0483333333333333
Q96BH1	Q8N371	0.129979035639413
Q96BH1	Q8N386	0.4264705882352941
Q96BH1	Q8N3E9	0.2767123287671232
Q96BH1	Q8N3F8	0.1231231231231231
Q96BH1	Q8N3I7	0.2767123287671232
Q96BH1	Q8N3J5	0.0886998784933171
Q96BH1	Q8N3L3	0.0483333333333333
Q96BH1	Q8N3P4	0.2767123287671232
Q96BH1	Q8N3R9	0.055045871559633
Q96BH1	Q8N3U4	0.2767123287671232
Q96BH1	Q8N3V7	0.3473684210526316
Q96BH1	Q8N3Y1	0.0385135135135135
Q96BH1	Q8N414	0.5121951219512195
Q96BH1	Q8N448	0.129979035639413
Q96BH1	Q8N465	0.5121951219512195
Q96BH1	Q8N474	0.0460526315789473
Q96BH1	Q8N488	0.5121951219512195
Q96BH1	Q8N490	0.0239631336405529
Q96BH1	Q8N4B1	0.2983870967741935
Q96BH1	Q8N4C7	0.0149942329873125
Q96BH1	Q8N4C8	0.0483333333333333
Q96BH1	Q8N4E7	0.2767123287671232
Q96BH1	Q8N4J0	0.2983870967741935
Q96BH1	Q8N4L2	0.2983870967741935
Q96BH1	Q8N4L8	0.1092077087794432
Q96BH1	Q8N4N3	0.2067039106145251
Q96BH1	Q8N4N8	0.0460526315789473
Q96BH1	Q8N4P3	0.1092077087794432
Q96BH1	Q8N4S9	0.0149942329873125
Q96BH1	Q8N4W9	0.0164634146341463
Q96BH1	Q8N4X5	0.2767123287671232
Q96BH1	Q8N4Y2	0.2767123287671232
Q96BH1	Q8N511	0.129979035639413
Q96BH1	Q8N554	0.106951871657754
Q96BH1	Q8N556	0.129979035639413
Q96BH1	Q8N568	0.3473684210526316
Q96BH1	Q8N573	0.0460526315789473
Q96BH1	Q8N594	0.5121951219512195
Q96BH1	Q8N5A5	0.0111745126010461
Q96BH1	Q8N5B7	0.6863905325443787
Q96BH1	Q8N5C8	0.0886998784933171
Q96BH1	Q8N5D0	0.0111745126010461
Q96BH1	Q8N5F7	0.1231231231231231
Q96BH1	Q8N5G2	0.0342465753424657
Q96BH1	Q8N5H7	0.129979035639413
Q96BH1	Q8N5I2	0.0164634146341463
Q96BH1	Q8N5I4	0.562874251497006
Q96BH1	Q8N5M1	0.2767123287671232
Q96BH1	Q8N5P1	0.0169154228855721
Q96BH1	Q8N5U6	0.0460526315789473
Q96BH1	Q8N5Y2	0.2067039106145251
Q96BH1	Q8N5Z5	0.5121951219512195
Q96BH1	Q8N612	0.0460526315789473
Q96BH1	Q8N653	0.129979035639413
Q96BH1	Q8N668	0.562874251497006
Q96BH1	Q8N680	0.0460526315789473
Q96BH1	Q8N684	0.1092077087794432
Q96BH1	Q8N693	0.0483333333333333
Q96BH1	Q8N697	0.5121951219512195
Q96BH1	Q8N6D2	0.3888888888888889
Q96BH1	Q8N6F8	0.7272727272727273
Q96BH1	Q8N6G5	0.0239631336405529
Q96BH1	Q8N6H7	0.0385135135135135
Q96BH1	Q8N6I1	0.0886998784933171
Q96BH1	Q8N6K0	0.6863905325443787
Q96BH1	Q8N6L0	0.3473684210526316
Q96BH1	Q8N6M0	0.0169154228855721
Q96BH1	Q8N6P7	0.2767123287671232
Q96BH1	Q8N6Q3	0.6545454545454545
Q96BH1	Q8N6R0	0.0342465753424657
Q96BH1	Q8N6T3	0.2067039106145251
Q96BH1	Q8N6T7	0.0460526315789473
Q96BH1	Q8N6Y0	0.0259740259740259
Q96BH1	Q8N715	0.0460526315789473
Q96BH1	Q8N720	0.4264705882352941
Q96BH1	Q8N752	0.0054630593132154
Q96BH1	Q8N766	0.0385135135135135
Q96BH1	Q8N7C0	0.6545454545454545
Q96BH1	Q8N7C3	0.129979035639413
Q96BH1	Q8N7H5	0.0483333333333333
Q96BH1	Q8N7U7	0.0847457627118644
Q96BH1	Q8N7W2	0.129979035639413
Q96BH1	Q8N7X4	0.2067039106145251
Q96BH1	Q8N807	0.0460526315789473
Q96BH1	Q8N841	0.0385135135135135
Q96BH1	Q8N884	0.0239631336405529
Q96BH1	Q8N895	0.0460526315789473
Q96BH1	Q8N8B7	0.1999999999999999
Q96BH1	Q8N8E2	0.0886998784933171
Q96BH1	Q8N8N0	0.6545454545454545
Q96BH1	Q8N8Q1	0.5121951219512195
Q96BH1	Q8N8Q8	0.0886998784933171
Q96BH1	Q8N8R7	0.106951871657754
Q96BH1	Q8N8S7	0.5121951219512195
Q96BH1	Q8N8V2	0.0385135135135135
Q96BH1	Q8N8V4	0.6545454545454545
Q96BH1	Q8N8W4	0.2767123287671232
Q96BH1	Q8N960	0.129979035639413
Q96BH1	Q8N983	0.1231231231231231
Q96BH1	Q8N9B5	0.3473684210526316
Q96BH1	Q8N9E0	0.0886998784933171
Q96BH1	Q8N9F0	0.055045871559633
Q96BH1	Q8N9I9	0.2067039106145251
Q96BH1	Q8N9M5	0.106951871657754
Q96BH1	Q8N9N2	0.1092077087794432
Q96BH1	Q8N9N5	0.0169154228855721
Q96BH1	Q8N9Q2	0.0149942329873125
Q96BH1	Q8N9R8	0.0460526315789473
Q96BH1	Q8N9V6	0.0111745126010461
Q96BH1	Q8NA29	0.2767123287671232
Q96BH1	Q8NA42	0.1092077087794432
Q96BH1	Q8NA61	0.0483333333333333
Q96BH1	Q8NA72	0.2067039106145251
Q96BH1	Q8NAM6	0.562874251497006
Q96BH1	Q8NAP3	0.4021164021164021
Q96BH1	Q8NAP8	0.2067039106145251
Q96BH1	Q8NAV1	0.0385135135135135
Q96BH1	Q8NB12	0.0886998784933171
Q96BH1	Q8NB15	0.055045871559633
Q96BH1	Q8NB16	0.0483333333333333
Q96BH1	Q8NB78	0.0483333333333333
Q96BH1	Q8NB90	0.2983870967741935
Q96BH1	Q8NB91	0.106951871657754
Q96BH1	Q8NBF1	0.129979035639413
Q96BH1	Q8NBF2	0.2983870967741935
Q96BH1	Q8NBI5	0.0239631336405529
Q96BH1	Q8NBI6	0.0385135135135135
Q96BH1	Q8NBJ4	0.5121951219512195
Q96BH1	Q8NBJ5	0.2067039106145251
Q96BH1	Q8NBL1	0.2767123287671232
Q96BH1	Q8NBM4	0.1092077087794432
Q96BH1	Q8NBN3	0.3478260869565217
Q96BH1	Q8NBP7	0.562874251497006
Q96BH1	Q8NBR6	0.0111745126010461
Q96BH1	Q8NBS9	0.52
Q96BH1	Q8NBT0	0.0460526315789473
Q96BH1	Q8NBT2	0.0239631336405529
Q96BH1	Q8NBW4	0.7272727272727273
Q96BH1	Q8NBZ0	0.1999999999999999
Q96BH1	Q8NBZ7	0.2767123287671232
Q96BH1	Q8NC01	0.5121951219512195
Q96BH1	Q8NC24	0.4
Q96BH1	Q8NC42	0.58984375
Q96BH1	Q8NC44	0.0460526315789473
Q96BH1	Q8NC51	0.0886998784933171
Q96BH1	Q8NC56	0.0342465753424657
Q96BH1	Q8NC60	0.1092077087794432
Q96BH1	Q8NC69	0.0149942329873125
Q96BH1	Q8NCA5	0.0111745126010461
Q96BH1	Q8NCB2	0.2767123287671232
Q96BH1	Q8NCD3	0.0342465753424657
Q96BH1	Q8NCE0	0.0886998784933171
Q96BH1	Q8NCE2	0.5121951219512195
Q96BH1	Q8NCM2	0.0385135135135135
Q96BH1	Q8NCN4	0.0164634146341463
Q96BH1	Q8NCS7	0.1092077087794432
Q96BH1	Q8NCU8	0.0460526315789473
Q96BH1	Q8ND04	0.3473684210526316
Q96BH1	Q8ND23	0.0342465753424657
Q96BH1	Q8ND25	0.58984375
Q96BH1	Q8ND30	0.4267050772845719
Q96BH1	Q8ND56	0.0460526315789473
Q96BH1	Q8ND76	0.2983870967741935
Q96BH1	Q8ND83	0.7272727272727273
Q96BH1	Q8ND90	0.129979035639413
Q96BH1	Q8NDB2	0.1231231231231231
Q96BH1	Q8NDC0	0.0460526315789473
Q96BH1	Q8NDD1	0.0111745126010461
Q96BH1	Q8NDF8	0.5121951219512195
Q96BH1	Q8NDH6	0.129979035639413
Q96BH1	Q8NDN9	0.0164634146341463
Q96BH1	Q8NDP4	0.2767123287671232
Q96BH1	Q8NDQ6	0.0460526315789473
Q96BH1	Q8NDT2	0.0111745126010461
Q96BH1	Q8NDV3	0.0164634146341463
Q96BH1	Q8NDX1	0.2767123287671232
Q96BH1	Q8NDX2	0.2767123287671232
Q96BH1	Q8NDX5	0.6863905325443787
Q96BH1	Q8NDZ2	0.4021164021164021
Q96BH1	Q8NE01	0.2767123287671232
Q96BH1	Q8NE35	0.0460526315789473
Q96BH1	Q8NE71	0.0149942329873125
Q96BH1	Q8NE86	0.0111745126010461
Q96BH1	Q8NEA6	0.1092077087794432
Q96BH1	Q8NEA9	0.0460526315789473
Q96BH1	Q8NEB9	0.3478260869565217
Q96BH1	Q8NEC5	0.129979035639413
Q96BH1	Q8NEJ0	0.8092485549132948
Q96BH1	Q8NEM0	0.2767123287671232
Q96BH1	Q8NEM7	0.129979035639413
Q96BH1	Q8NEP3	0.0483333333333333
Q96BH1	Q8NER1	0.055045871559633
Q96BH1	Q8NES3	0.1092077087794432
Q96BH1	Q8NET8	0.2983870967741935
Q96BH1	Q8NEU8	0.1999999999999999
Q96BH1	Q8NEV1	0.0169154228855721
Q96BH1	Q8NEV9	0.58984375
Q96BH1	Q8NEY8	0.0886998784933171
Q96BH1	Q8NEZ2	0.0460526315789473
Q96BH1	Q8NEZ3	0.0239631336405529
Q96BH1	Q8NEZ5	0.0342465753424657
Q96BH1	Q8NF37	0.1231231231231231
Q96BH1	Q8NF64	0.0460526315789473
Q96BH1	Q8NF99	0.5121951219512195
Q96BH1	Q8NFF5	0.0149942329873125
Q96BH1	Q8NFG4	0.0342465753424657
Q96BH1	Q8NFH3	0.0149942329873125
Q96BH1	Q8NFH4	0.0239631336405529
Q96BH1	Q8NFH5	0.0385135135135135
Q96BH1	Q8NFH8	0.2067039106145251
Q96BH1	Q8NFJ9	0.0385135135135135
Q96BH1	Q8NFN8	0.2767123287671232
Q96BH1	Q8NFT6	0.1092077087794432
Q96BH1	Q8NFT8	0.5121951219512195
Q96BH1	Q8NFU0	0.0460526315789473
Q96BH1	Q8NFU1	0.8092485549132948
Q96BH1	Q8NFU3	0.1231231231231231
Q96BH1	Q8NFU5	0.2767123287671232
Q96BH1	Q8NFV4	0.0149942329873125
Q96BH1	Q8NFW5	0.129979035639413
Q96BH1	Q8NFW9	0.106951871657754
Q96BH1	Q8NFY9	0.2067039106145251
Q96BH1	Q8NFZ0	0.3571428571428571
Q96BH1	Q8NFZ4	0.6545454545454545
Q96BH1	Q8NFZ5	0.4021164021164021
Q96BH1	Q8NG06	0.3473684210526316
Q96BH1	Q8NG08	0.4264705882352941
Q96BH1	Q8NG27	0.4264705882352941
Q96BH1	Q8NG98	0.3473684210526316
Q96BH1	Q8NHG7	0.0886998784933171
Q96BH1	Q8NHG8	0.2767123287671232
Q96BH1	Q8NHH1	0.3473684210526316
Q96BH1	Q8NHH9	0.52
Q96BH1	Q8NHM5	0.0169154228855721
Q96BH1	Q8NHP8	0.2767123287671232
Q96BH1	Q8NHQ1	0.0847457627118644
Q96BH1	Q8NHQ9	0.2767123287671232
Q96BH1	Q8NHS0	0.0385135135135135
Q96BH1	Q8NHU6	0.0239631336405529
Q96BH1	Q8NHV1	0.562874251497006
Q96BH1	Q8NHV4	0.0460526315789473
Q96BH1	Q8NHW3	0.562874251497006
Q96BH1	Q8NHX9	0.7446808510638298
Q96BH1	Q8NHY2	0.2067039106145251
Q96BH1	Q8NI08	0.0054630593132154
Q96BH1	Q8NI22	0.2767123287671232
Q96BH1	Q8NI36	0.1231231231231231
Q96BH1	Q8NI37	0.0342465753424657
Q96BH1	Q8NI51	0.0239631336405529
Q96BH1	Q8NI60	0.1092077087794432
Q96BH1	Q8NI77	0.0164634146341463
Q96BH1	Q8TA86	0.0149942329873125
Q96BH1	Q8TAA9	0.0169154228855721
Q96BH1	Q8TAB5	0.5121951219512195
Q96BH1	Q8TAC2	0.0164634146341463
Q96BH1	Q8TAD4	0.0385135135135135
Q96BH1	Q8TAD8	0.3478260869565217
Q96BH1	Q8TAE8	0.0342465753424657
Q96BH1	Q8TAF3	0.1092077087794432
Q96BH1	Q8TAG9	0.0460526315789473
Q96BH1	Q8TAI7	0.2067039106145251
Q96BH1	Q8TAK6	0.4021164021164021
Q96BH1	Q8TAM2	0.0169154228855721
Q96BH1	Q8TAP6	0.0385135135135135
Q96BH1	Q8TAP9	0.0483333333333333
Q96BH1	Q8TAQ2	0.2767123287671232
Q96BH1	Q8TAS1	0.5121951219512195
Q96BH1	Q8TAT6	0.0169154228855721
Q96BH1	Q8TAU0	0.0169154228855721
Q96BH1	Q8TAU3	0.0385135135135135
Q96BH1	Q8TAX0	0.0886998784933171
Q96BH1	Q8TAX7	0.2983870967741935
Q96BH1	Q8TAZ6	0.129979035639413
Q96BH1	Q8TB24	0.2767123287671232
Q96BH1	Q8TB36	0.055045871559633
Q96BH1	Q8TB45	0.562874251497006
Q96BH1	Q8TB72	0.0239631336405529
Q96BH1	Q8TBA6	0.129979035639413
Q96BH1	Q8TBB1	0.3571428571428571
Q96BH1	Q8TBC3	0.0342465753424657
Q96BH1	Q8TBC4	0.0886998784933171
Q96BH1	Q8TBE0	0.0460526315789473
Q96BH1	Q8TBE9	0.2983870967741935
Q96BH1	Q8TBJ5	0.0342465753424657
Q96BH1	Q8TBK6	0.0483333333333333
Q96BH1	Q8TBM7	0.0342465753424657
Q96BH1	Q8TBN0	0.0886998784933171
Q96BH1	Q8TBP5	0.0164634146341463
Q96BH1	Q8TBX8	0.0164634146341463
Q96BH1	Q8TBY9	0.0342465753424657
Q96BH1	Q8TBZ3	0.0886998784933171
Q96BH1	Q8TBZ6	0.0164634146341463
Q96BH1	Q8TC07	0.2067039106145251
Q96BH1	Q8TC12	0.106951871657754
Q96BH1	Q8TC20	0.055045871559633
Q96BH1	Q8TC26	0.2767123287671232
Q96BH1	Q8TC27	0.0342465753424657
Q96BH1	Q8TC36	0.2067039106145251
Q96BH1	Q8TC41	0.0169154228855721
Q96BH1	Q8TC44	0.0886998784933171
Q96BH1	Q8TC59	0.0164634146341463
Q96BH1	Q8TC71	0.0460526315789473
Q96BH1	Q8TC84	0.0111745126010461
Q96BH1	Q8TC92	0.0111745126010461
Q96BH1	Q8TCC7	0.2767123287671232
Q96BH1	Q8TCE6	0.5121951219512195
Q96BH1	Q8TCF1	0.0483333333333333
Q96BH1	Q8TCG1	0.7446808510638298
Q96BH1	Q8TCG2	0.7446808510638298
Q96BH1	Q8TCJ0	0.0483333333333333
Q96BH1	Q8TCJ2	0.0239631336405529
Q96BH1	Q8TCQ1	0.562874251497006
Q96BH1	Q8TCS8	0.0342465753424657
Q96BH1	Q8TCT0	0.0385135135135135
Q96BH1	Q8TCT7	0.0483333333333333
Q96BH1	Q8TCT8	0.0342465753424657
Q96BH1	Q8TCT9	0.0886998784933171
Q96BH1	Q8TCU5	0.58984375
Q96BH1	Q8TD08	0.5121951219512195
Q96BH1	Q8TD10	0.0169154228855721
Q96BH1	Q8TD16	0.0164634146341463
Q96BH1	Q8TD17	0.0483333333333333
Q96BH1	Q8TD19	0.0460526315789473
Q96BH1	Q8TD22	0.1092077087794432
Q96BH1	Q8TD23	0.3473684210526316
Q96BH1	Q8TD31	0.0483333333333333
Q96BH1	Q8TD91	0.0886998784933171
Q96BH1	Q8TDB6	0.129979035639413
Q96BH1	Q8TDC3	0.0886998784933171
Q96BH1	Q8TDD1	0.0460526315789473
Q96BH1	Q8TDD2	0.0164634146341463
Q96BH1	Q8TDG4	0.0239631336405529
Q96BH1	Q8TDH9	0.0239631336405529
Q96BH1	Q8TDI7	0.0460526315789473
Q96BH1	Q8TDI8	0.562874251497006
Q96BH1	Q8TDN1	0.1231231231231231
Q96BH1	Q8TDN2	0.4021164021164021
Q96BH1	Q8TDN4	0.1231231231231231
Q96BH1	Q8TDP1	0.0483333333333333
Q96BH1	Q8TDQ7	0.0886998784933171
Q96BH1	Q8TDR0	0.0385135135135135
Q96BH1	Q8TDR2	0.7258064516129032
Q96BH1	Q8TDS4	0.106951871657754
Q96BH1	Q8TDS5	0.5121951219512195
Q96BH1	Q8TDT2	0.0886998784933171
Q96BH1	Q8TDV0	0.0886998784933171
Q96BH1	Q8TDW5	0.0385135135135135
Q96BH1	Q8TDX5	0.4264705882352941
Q96BH1	Q8TDX6	0.0169154228855721
Q96BH1	Q8TDX7	0.0483333333333333
Q96BH1	Q8TDY4	0.1092077087794432
Q96BH1	Q8TDZ2	0.0483333333333333
Q96BH1	Q8TE04	0.0886998784933171
Q96BH1	Q8TE12	0.5121951219512195
Q96BH1	Q8TE49	0.0385135135135135
Q96BH1	Q8TE57	0.129979035639413
Q96BH1	Q8TE59	0.0164634146341463
Q96BH1	Q8TE68	0.129979035639413
Q96BH1	Q8TE76	0.0342465753424657
Q96BH1	Q8TE77	0.0385135135135135
Q96BH1	Q8TE85	0.0886998784933171
Q96BH1	Q8TEB1	0.0111745126010461
Q96BH1	Q8TEB7	0.562874251497006
Q96BH1	Q8TEB9	0.5121951219512195
Q96BH1	Q8TEC5	0.0460526315789473
Q96BH1	Q8TED0	0.0054630593132154
Q96BH1	Q8TED1	0.2067039106145251
Q96BH1	Q8TEH3	0.1231231231231231
Q96BH1	Q8TEJ3	0.2067039106145251
Q96BH1	Q8TEL6	0.2767123287671232
Q96BH1	Q8TES7	0.0385135135135135
Q96BH1	Q8TEV9	0.4264705882352941
Q96BH1	Q8TEW0	0.0169154228855721
Q96BH1	Q8TEW6	0.5121951219512195
Q96BH1	Q8TEW8	0.1092077087794432
Q96BH1	Q8TEX9	0.0342465753424657
Q96BH1	Q8TEY7	0.2067039106145251
Q96BH1	Q8TF01	0.0385135135135135
Q96BH1	Q8TF05	0.2067039106145251
Q96BH1	Q8TF30	0.3473684210526316
Q96BH1	Q8TF40	0.4021164021164021
Q96BH1	Q8TF42	0.0164634146341463
Q96BH1	Q8TF46	0.0054630593132154
Q96BH1	Q8TF50	0.0239631336405529
Q96BH1	Q8TF62	0.0886998784933171
Q96BH1	Q8TF71	0.0460526315789473
Q96BH1	Q8TF74	0.58984375
Q96BH1	Q8TF76	0.0886998784933171
Q96BH1	Q8WTR2	0.0460526315789473
Q96BH1	Q8WTR7	0.1092077087794432
Q96BH1	Q8WTS1	0.0460526315789473
Q96BH1	Q8WTS6	0.0385135135135135
Q96BH1	Q8WTT0	0.58984375
Q96BH1	Q8WTT2	0.0164634146341463
Q96BH1	Q8WTU0	0.106951871657754
Q96BH1	Q8WTW3	0.0054630593132154
Q96BH1	Q8WTW4	0.0483333333333333
Q96BH1	Q8WTX7	0.1092077087794432
Q96BH1	Q8WTX9	0.2767123287671232
Q96BH1	Q8WU10	0.2067039106145251
Q96BH1	Q8WU17	0.1231231231231231
Q96BH1	Q8WU20	0.8125
Q96BH1	Q8WU67	0.3473684210526316
Q96BH1	Q8WU90	0.0416666666666666
Q96BH1	Q8WUA4	0.0886998784933171
Q96BH1	Q8WUA7	0.2067039106145251
Q96BH1	Q8WUB8	0.0483333333333333
Q96BH1	Q8WUD6	0.129979035639413
Q96BH1	Q8WUF5	0.0239631336405529
Q96BH1	Q8WUF8	0.055045871559633
Q96BH1	Q8WUG5	0.0483333333333333
Q96BH1	Q8WUH2	0.0054630593132154
Q96BH1	Q8WUI4	0.7272727272727273
Q96BH1	Q8WUJ0	0.3888888888888889
Q96BH1	Q8WUK0	0.129979035639413
Q96BH1	Q8WUM0	0.129979035639413
Q96BH1	Q8WUM4	0.2767123287671232
Q96BH1	Q8WUP2	0.0111745126010461
Q96BH1	Q8WUQ7	0.0483333333333333
Q96BH1	Q8WUU5	0.0385135135135135
Q96BH1	Q8WUX9	0.0342465753424657
Q96BH1	Q8WV16	0.5121951219512195
Q96BH1	Q8WV19	0.0169154228855721
Q96BH1	Q8WV22	0.0342465753424657
Q96BH1	Q8WV24	0.5121951219512195
Q96BH1	Q8WV28	0.0342465753424657
Q96BH1	Q8WV37	0.0886998784933171
Q96BH1	Q8WV44	0.2067039106145251
Q96BH1	Q8WV92	0.129979035639413
Q96BH1	Q8WV93	0.0164634146341463
Q96BH1	Q8WV99	0.3473684210526316
Q96BH1	Q8WVB6	0.3888888888888889
Q96BH1	Q8WVC0	0.129979035639413
Q96BH1	Q8WVD3	0.7446808510638298
Q96BH1	Q8WVE7	0.0342465753424657
Q96BH1	Q8WVJ2	0.5121951219512195
Q96BH1	Q8WVJ9	0.58984375
Q96BH1	Q8WVK2	0.129979035639413
Q96BH1	Q8WVM0	0.0483333333333333
Q96BH1	Q8WVM7	0.106951871657754
Q96BH1	Q8WVM8	0.0111745126010461
Q96BH1	Q8WVN8	0.0342465753424657
Q96BH1	Q8WVP5	0.0342465753424657
Q96BH1	Q8WVR3	0.4264705882352941
Q96BH1	Q8WVT3	0.1092077087794432
Q96BH1	Q8WVV5	0.5121951219512195
Q96BH1	Q8WVV9	0.009090909090909
Q96BH1	Q8WVY7	0.0111745126010461
Q96BH1	Q8WVZ1	0.106951871657754
Q96BH1	Q8WVZ9	0.2983870967741935
Q96BH1	Q8WW01	0.7446808510638298
Q96BH1	Q8WW22	0.0886998784933171
Q96BH1	Q8WW24	0.280153979656516
Q96BH1	Q8WW35	0.0886998784933171
Q96BH1	Q8WW38	0.0483333333333333
Q96BH1	Q8WWB3	0.58984375
Q96BH1	Q8WWC4	0.0460526315789473
Q96BH1	Q8WWF5	0.4264705882352941
Q96BH1	Q8WWH4	0.0149942329873125
Q96BH1	Q8WWI5	0.1092077087794432
Q96BH1	Q8WWL2	0.6545454545454545
Q96BH1	Q8WWM7	0.0169154228855721
Q96BH1	Q8WWN9	0.2067039106145251
Q96BH1	Q8WWR8	0.7446808510638298
Q96BH1	Q8WWW0	0.0342465753424657
Q96BH1	Q8WWX9	0.1231231231231231
Q96BH1	Q8WWY3	0.0169154228855721
Q96BH1	Q8WWY6	0.6545454545454545
Q96BH1	Q8WWZ3	0.4264705882352941
Q96BH1	Q8WX92	0.2767123287671232
Q96BH1	Q8WX93	0.0460526315789473
Q96BH1	Q8WX94	0.2983870967741935
Q96BH1	Q8WXA3	0.0460526315789473
Q96BH1	Q8WXA9	0.2067039106145251
Q96BH1	Q8WXB1	0.0164634146341463
Q96BH1	Q8WXD5	0.0886998784933171
Q96BH1	Q8WXE1	0.2767123287671232
Q96BH1	Q8WXE9	0.129979035639413
Q96BH1	Q8WXF1	0.3571428571428571
Q96BH1	Q8WXF8	0.0385135135135135
Q96BH1	Q8WXG1	0.2767123287671232
Q96BH1	Q8WXH4	0.4
Q96BH1	Q8WXH5	0.0111745126010461
Q96BH1	Q8WXI2	0.1092077087794432
Q96BH1	Q8WXI9	0.129979035639413
Q96BH1	Q8WXK3	0.0886998784933171
Q96BH1	Q8WXS3	0.0460526315789473
Q96BH1	Q8WXS5	0.5121951219512195
Q96BH1	Q8WXS8	0.0111745126010461
Q96BH1	Q8WXU2	0.0460526315789473
Q96BH1	Q8WXW3	0.0164634146341463
Q96BH1	Q8WXX5	0.0259740259740259
Q96BH1	Q8WXX7	0.0460526315789473
Q96BH1	Q8WY21	0.0169154228855721
Q96BH1	Q8WY41	0.7258064516129032
Q96BH1	Q8WY54	0.0169154228855721
Q96BH1	Q8WY64	0.3473684210526316
Q96BH1	Q8WY91	0.0483333333333333
Q96BH1	Q8WY98	0.2067039106145251
Q96BH1	Q8WYA0	0.0164634146341463
Q96BH1	Q8WYA1	0.7446808510638298
Q96BH1	Q8WYA6	0.0164634146341463
Q96BH1	Q8WYH8	0.129979035639413
Q96BH1	Q8WYJ6	0.3473684210526316
Q96BH1	Q8WYK2	0.0886998784933171
Q96BH1	Q8WYL5	0.0483333333333333
Q96BH1	Q8WYN0	0.1231231231231231
Q96BH1	Q8WYP3	0.0460526315789473
Q96BH1	Q8WYQ3	0.0847457627118644
Q96BH1	Q8WYQ5	0.0483333333333333
Q96BH1	Q8WYR1	0.2983870967741935
Q96BH1	Q8WYR4	0.2983870967741935
Q96BH1	Q8WZ19	0.0239631336405529
Q96BH1	Q8WZ59	0.0483333333333333
Q96BH1	Q8WZ73	0.3473684210526316
Q96BH1	Q8WZA2	0.0164634146341463
Q96BH1	Q92466	0.129979035639413
Q96BH1	Q92481	0.2767123287671232
Q96BH1	Q92482	0.2767123287671232
Q96BH1	Q92484	0.2767123287671232
Q96BH1	Q92499	0.0483333333333333
Q96BH1	Q92503	0.3473684210526316
Q96BH1	Q92504	0.129979035639413
Q96BH1	Q92519	0.6863905325443787
Q96BH1	Q92520	0.3473684210526316
Q96BH1	Q92522	0.2067039106145251
Q96BH1	Q92526	0.0460526315789473
Q96BH1	Q92529	0.0342465753424657
Q96BH1	Q92530	0.009090909090909
Q96BH1	Q92535	0.2983870967741935
Q96BH1	Q92536	0.1092077087794432
Q96BH1	Q92539	0.3473684210526316
Q96BH1	Q92540	0.0460526315789473
Q96BH1	Q92541	0.0054630593132154
Q96BH1	Q92542	0.8217054263565892
Q96BH1	Q92544	0.0483333333333333
Q96BH1	Q92551	0.562874251497006
Q96BH1	Q92552	0.0164634146341463
Q96BH1	Q92556	0.0460526315789473
Q96BH1	Q92558	0.1231231231231231
Q96BH1	Q92560	0.0483333333333333
Q96BH1	Q92562	0.0385135135135135
Q96BH1	Q92563	0.0385135135135135
Q96BH1	Q92564	0.0111745126010461
Q96BH1	Q92565	0.129979035639413
Q96BH1	Q92567	0.5121951219512195
Q96BH1	Q92569	0.6863905325443787
Q96BH1	Q92570	0.4021164021164021
Q96BH1	Q92572	0.0460526315789473
Q96BH1	Q92574	0.0385135135135135
Q96BH1	Q92575	0.0111745126010461
Q96BH1	Q92583	0.4021164021164021
Q96BH1	Q92585	0.4264705882352941
Q96BH1	Q92597	0.0239631336405529
Q96BH1	Q92598	0.1092077087794432
Q96BH1	Q92599	0.0847457627118644
Q96BH1	Q92600	0.0342465753424657
Q96BH1	Q92609	0.0460526315789473
Q96BH1	Q92611	0.0483333333333333
Q96BH1	Q92615	0.0385135135135135
Q96BH1	Q92618	0.0483333333333333
Q96BH1	Q92619	0.0886998784933171
Q96BH1	Q92620	0.2067039106145251
Q96BH1	Q92622	0.5121951219512195
Q96BH1	Q92624	0.0886998784933171
Q96BH1	Q92625	0.4021164021164021
Q96BH1	Q92626	0.055045871559633
Q96BH1	Q92630	0.5121951219512195
Q96BH1	Q92633	0.2067039106145251
Q96BH1	Q92636	0.0149942329873125
Q96BH1	Q92637	0.562874251497006
Q96BH1	Q92643	0.0385135135135135
Q96BH1	Q92665	0.2067039106145251
Q96BH1	Q92667	0.106951871657754
Q96BH1	Q92674	0.2067039106145251
Q96BH1	Q92681	0.0169154228855721
Q96BH1	Q92685	0.2767123287671232
Q96BH1	Q92688	0.1092077087794432
Q96BH1	Q92692	0.0149942329873125
Q96BH1	Q92696	0.0239631336405529
Q96BH1	Q92698	0.4285179495342232
Q96BH1	Q92729	0.7446808510638298
Q96BH1	Q92730	0.1092077087794432
Q96BH1	Q92731	0.2067039106145251
Q96BH1	Q92733	0.0483333333333333
Q96BH1	Q92734	0.2767123287671232
Q96BH1	Q92738	0.2983870967741935
Q96BH1	Q92743	0.1231231231231231
Q96BH1	Q92750	0.1999999999999999
Q96BH1	Q92754	0.58984375
Q96BH1	Q92759	0.0054630593132154
Q96BH1	Q92764	0.0460526315789473
Q96BH1	Q92769	0.1092077087794432
Q96BH1	Q92772	0.0460526315789473
Q96BH1	Q92777	0.1092077087794432
Q96BH1	Q92783	0.055045871559633
Q96BH1	Q92784	0.1231231231231231
Q96BH1	Q92785	0.0169154228855721
Q96BH1	Q92786	0.4
Q96BH1	Q92796	0.562874251497006
Q96BH1	Q92797	0.0385135135135135
Q96BH1	Q92800	0.0239631336405529
Q96BH1	Q92802	0.4264705882352941
Q96BH1	Q92804	0.0164634146341463
Q96BH1	Q92805	0.129979035639413
Q96BH1	Q92813	0.4264705882352941
Q96BH1	Q92820	0.129979035639413
Q96BH1	Q92830	0.2767123287671232
Q96BH1	Q92831	0.2767123287671232
Q96BH1	Q92833	0.5121951219512195
Q96BH1	Q92834	0.2852276287719336
Q96BH1	Q92835	0.0164634146341463
Q96BH1	Q92837	0.129979035639413
Q96BH1	Q92838	0.106951871657754
Q96BH1	Q92841	0.0169154228855721
Q96BH1	Q92843	0.58984375
Q96BH1	Q92844	0.8125
Q96BH1	Q92845	0.0239631336405529
Q96BH1	Q92851	0.4021164021164021
Q96BH1	Q92858	0.0847457627118644
Q96BH1	Q92859	0.5121951219512195
Q96BH1	Q92870	0.58984375
Q96BH1	Q92871	0.1092077087794432
Q96BH1	Q92874	0.129979035639413
Q96BH1	Q92878	0.0111745126010461
Q96BH1	Q92879	0.5121951219512195
Q96BH1	Q92882	0.0342465753424657
Q96BH1	Q92886	0.3473684210526316
Q96BH1	Q92888	0.129979035639413
Q96BH1	Q92889	0.1092077087794432
Q96BH1	Q92890	0.0164634146341463
Q96BH1	Q92896	0.0239631336405529
Q96BH1	Q92900	0.0465116279069767
Q96BH1	Q92903	0.0342465753424657
Q96BH1	Q92904	0.0385135135135135
Q96BH1	Q92905	0.0886998784933171
Q96BH1	Q92908	0.0460526315789473
Q96BH1	Q92913	0.5121951219512195
Q96BH1	Q92917	0.0460526315789473
Q96BH1	Q92918	0.3571428571428571
Q96BH1	Q92922	0.0169154228855721
Q96BH1	Q92925	0.0111745126010461
Q96BH1	Q92930	0.2067039106145251
Q96BH1	Q92932	0.2067039106145251
Q96BH1	Q92934	0.7272727272727273
Q96BH1	Q92945	0.0886998784933171
Q96BH1	Q92947	0.1231231231231231
Q96BH1	Q92949	0.5121951219512195
Q96BH1	Q92952	0.2767123287671232
Q96BH1	Q92953	0.0460526315789473
Q96BH1	Q92954	0.0886998784933171
Q96BH1	Q92956	0.1092077087794432
Q96BH1	Q92963	0.6545454545454545
Q96BH1	Q92966	0.0483333333333333
Q96BH1	Q92968	0.0385135135135135
Q96BH1	Q92973	0.0111745126010461
Q96BH1	Q92974	0.0847457627118644
Q96BH1	Q92985	0.8217054263565892
Q96BH1	Q92989	0.0460526315789473
Q96BH1	Q92990	0.129979035639413
Q96BH1	Q92993	0.0239631336405529
Q96BH1	Q92994	0.0460526315789473
Q96BH1	Q92995	0.0054630593132154
Q96BH1	Q92997	0.1231231231231231
Q96BH1	Q93009	0.0054630593132154
Q96BH1	Q93015	0.129979035639413
Q96BH1	Q93034	0.0111745126010461
Q96BH1	Q93038	0.0483333333333333
Q96BH1	Q93045	0.0239631336405529
Q96BH1	Q93050	0.0385135135135135
Q96BH1	Q93052	0.0111745126010461
Q96BH1	Q93062	0.3571428571428571
Q96BH1	Q93063	0.0239631336405529
Q96BH1	Q93096	0.0342465753424657
Q96BH1	Q93097	0.0169154228855721
Q96BH1	Q93100	0.129979035639413
Q96BH1	Q969E2	0.0886998784933171
Q96BH1	Q969E8	0.4264705882352941
Q96BH1	Q969F0	0.0886998784933171
Q96BH1	Q969F1	0.562874251497006
Q96BH1	Q969F8	0.562874251497006
Q96BH1	Q969G2	0.7258064516129032
Q96BH1	Q969G3	0.6863905325443787
Q96BH1	Q969G5	0.2067039106145251
Q96BH1	Q969G6	0.0460526315789473
Q96BH1	Q969H0	0.0886998784933171
Q96BH1	Q969H4	0.2767123287671232
Q96BH1	Q969H6	0.0483333333333333
Q96BH1	Q969H8	0.0886998784933171
Q96BH1	Q969J2	0.562874251497006
Q96BH1	Q969J3	0.1231231231231231
Q96BH1	Q969K3	0.2067039106145251
Q96BH1	Q969K4	0.2767123287671232
Q96BH1	Q969L2	0.0483333333333333
Q96BH1	Q969M3	0.0149942329873125
Q96BH1	Q969M7	0.0169154228855721
Q96BH1	Q969N2	0.0886998784933171
Q96BH1	Q969P0	0.0460526315789473
Q96BH1	Q969P5	0.0149942329873125
Q96BH1	Q969P6	0.0169154228855721
Q96BH1	Q969Q1	0.129979035639413
Q96BH1	Q969Q5	0.106951871657754
Q96BH1	Q969Q6	0.0886998784933171
Q96BH1	Q969R2	0.2067039106145251
Q96BH1	Q969R5	0.5121951219512195
Q96BH1	Q969R8	0.0239631336405529
Q96BH1	Q969S3	0.0111745126010461
Q96BH1	Q969S8	0.2631578947368421
Q96BH1	Q969T4	0.0164634146341463
Q96BH1	Q969T7	0.129979035639413
Q96BH1	Q969T9	0.0847457627118644
Q96BH1	Q969U6	0.0483333333333333
Q96BH1	Q969U7	0.2767123287671232
Q96BH1	Q969V3	0.1092077087794432
Q96BH1	Q969V4	0.1092077087794432
Q96BH1	Q969V5	0.129979035639413
Q96BH1	Q969V6	0.3473684210526316
Q96BH1	Q969W0	0.106951871657754
Q96BH1	Q969W1	0.0886998784933171
Q96BH1	Q969W9	0.0111745126010461
Q96BH1	Q969X0	0.2767123287671232
Q96BH1	Q969X1	0.58984375
Q96BH1	Q969X6	0.0164634146341463
Q96BH1	Q969Y2	0.2767123287671232
Q96BH1	Q969Z0	0.2767123287671232
Q96BH1	Q969Z3	0.1999999999999999
Q96BH1	Q96A26	0.106951871657754
Q96BH1	Q96A33	0.0460526315789473
Q96BH1	Q96A37	0.0111745126010461
Q96BH1	Q96A44	0.0149942329873125
Q96BH1	Q96A49	0.0164634146341463
Q96BH1	Q96A54	0.129979035639413
Q96BH1	Q96A56	0.2067039106145251
Q96BH1	Q96A59	0.0483333333333333
Q96BH1	Q96A65	0.1092077087794432
Q96BH1	Q96A70	0.2067039106145251
Q96BH1	Q96A83	0.0239631336405529
Q96BH1	Q96AA8	0.2067039106145251
Q96BH1	Q96AC1	0.0886998784933171
Q96BH1	Q96AD5	0.0342465753424657
Q96BH1	Q96AE4	0.2767123287671232
Q96BH1	Q96AE7	0.1092077087794432
Q96BH1	Q96AG3	0.129979035639413
Q96BH1	Q96AG4	0.0149942329873125
Q96BH1	Q96AJ1	0.2983870967741935
Q96BH1	Q96AK3	0.2983870967741935
Q96BH1	Q96AP0	0.0111745126010461
Q96BH1	Q96AP4	0.7258064516129032
Q96BH1	Q96AQ6	0.0886998784933171
Q96BH1	Q96AQ7	0.2767123287671232
Q96BH1	Q96AQ8	0.0886998784933171
Q96BH1	Q96AT9	0.1092077087794432
Q96BH1	Q96AV8	0.3473684210526316
Q96BH1	Q96AW1	0.0886998784933171
Q96BH1	Q96AX1	0.0460526315789473
Q96BH1	Q96AY2	0.1092077087794432
Q96BH1	Q96AY3	0.2983870967741935
Q96BH1	Q96B01	0.562874251497006
Q96BH1	Q96B02	0.0342465753424657
Q96BH1	Q96B18	0.0460526315789473
Q96BH1	Q96B23	0.0385135135135135
Q96BH1	Q96B26	0.2067039106145251
Q96BH1	Q96B36	0.2767123287671232
Q96BH1	Q96B42	0.0239631336405529
Q96BH1	Q96B67	0.0169154228855721
Q96BH1	Q96B96	0.0847457627118644
Q96BH1	Q96B97	0.562874251497006
Q96BH1	Q96BA8	0.562874251497006
Q96BH1	Q96BD5	0.0342465753424657
Q96BH1	Q96BD6	0.0483333333333333
Q96BH1	Q96BD8	0.0164634146341463
Q96BH1	Q96BF3	0.8217054263565892
Q96BH1	Q96BF6	0.0385135135135135
Q96BH1	Q96BH1	0.0886998784933171
Q96BH1	Q96BI1	0.4264705882352941
Q96BH1	Q96BI3	0.129979035639413
Q96BH1	Q96BK5	0.1092077087794432
Q96BH1	Q96BM1	0.3473684210526316
Q96BH1	Q96BN2	0.2983870967741935
Q96BH1	Q96BN8	0.0483333333333333
Q96BH1	Q96BR1	0.1092077087794432
Q96BH1	Q96BR6	0.0886998784933171
Q96BH1	Q96BR9	0.5121951219512195
Q96BH1	Q96BS2	0.0111745126010461
Q96BH1	Q96BT3	0.129979035639413
Q96BH1	Q96BW1	0.0460526315789473
Q96BH1	Q96BY2	0.7446808510638298
Q96BH1	Q96BY9	0.1092077087794432
Q96BH1	Q96BZ4	0.1092077087794432
Q96BH1	Q96C00	0.2767123287671232
Q96BH1	Q96C10	0.0385135135135135
Q96BH1	Q96C11	0.2767123287671232
Q96BH1	Q96C12	0.3473684210526316
Q96BH1	Q96C24	0.0460526315789473
Q96BH1	Q96C36	0.2983870967741935
Q96BH1	Q96C55	0.0342465753424657
Q96BH1	Q96C86	0.1231231231231231
Q96BH1	Q96C92	0.106951871657754
Q96BH1	Q96CA5	0.129979035639413
Q96BH1	Q96CB8	0.0385135135135135
Q96BH1	Q96CB9	0.2983870967741935
Q96BH1	Q96CF2	0.0111745126010461
Q96BH1	Q96CG3	0.0460526315789473
Q96BH1	Q96CG8	0.0239631336405529
Q96BH1	Q96CJ1	0.2767123287671232
Q96BH1	Q96CK0	0.0460526315789473
Q96BH1	Q96CN4	0.2767123287671232
Q96BH1	Q96CN9	0.0483333333333333
Q96BH1	Q96CP6	0.0054630593132154
Q96BH1	Q96CP7	0.3473684210526316
Q96BH1	Q96CS2	0.0483333333333333
Q96BH1	Q96CS3	0.0149942329873125
Q96BH1	Q96CT7	0.0169154228855721
Q96BH1	Q96CU9	0.2767123287671232
Q96BH1	Q96CV9	0.2983870967741935
Q96BH1	Q96CW1	0.0460526315789473
Q96BH1	Q96CW5	0.0886998784933171
Q96BH1	Q96D09	0.0483333333333333
Q96BH1	Q96D15	0.0342465753424657
Q96BH1	Q96D21	0.58984375
Q96BH1	Q96D31	0.5121951219512195
Q96BH1	Q96D42	0.7446808510638298
Q96BH1	Q96D46	0.0111745126010461
Q96BH1	Q96D59	0.2983870967741935
Q96BH1	Q96D71	0.2767123287671232
Q96BH1	Q96D96	0.129979035639413
Q96BH1	Q96D98	0.106951871657754
Q96BH1	Q96DA2	0.1092077087794432
Q96BH1	Q96DB2	0.1999999999999999
Q96BH1	Q96DB5	0.58984375
Q96BH1	Q96DC9	0.0385135135135135
Q96BH1	Q96DE5	0.0164634146341463
Q96BH1	Q96DF8	0.2983870967741935
Q96BH1	Q96DG6	0.2767123287671232
Q96BH1	Q96DH6	0.0169154228855721
Q96BH1	Q96DI7	0.0886998784933171
Q96BH1	Q96DN2	0.0460526315789473
Q96BH1	Q96DN5	0.3478260869565217
Q96BH1	Q96DN6	0.0111745126010461
Q96BH1	Q96DP5	0.2983870967741935
Q96BH1	Q96DR5	0.129979035639413
Q96BH1	Q96DR7	0.1231231231231231
Q96BH1	Q96DT7	0.0886998784933171
Q96BH1	Q96DU7	0.2067039106145251
Q96BH1	Q96DV4	0.0111745126010461
Q96BH1	Q96DX5	0.562874251497006
Q96BH1	Q96DX7	0.0385135135135135
Q96BH1	Q96DZ1	0.0385135135135135
Q96BH1	Q96DZ5	0.0385135135135135
Q96BH1	Q96DZ9	0.0886998784933171
Q96BH1	Q96E09	0.0164634146341463
Q96BH1	Q96E14	0.3473684210526316
Q96BH1	Q96E22	0.0886998784933171
Q96BH1	Q96E29	0.2983870967741935
Q96BH1	Q96E35	0.0460526315789473
Q96BH1	Q96E40	0.055045871559633
Q96BH1	Q96EA4	0.0169154228855721
Q96BH1	Q96EB1	0.0847457627118644
Q96BH1	Q96EB6	0.2767123287671232
Q96BH1	Q96EC8	0.1092077087794432
Q96BH1	Q96ED9	0.1092077087794432
Q96BH1	Q96EE3	0.0342465753424657
Q96BH1	Q96EF0	0.1231231231231231
Q96BH1	Q96EF6	0.0886998784933171
Q96BH1	Q96EG3	0.1231231231231231
Q96BH1	Q96EH3	0.0342465753424657
Q96BH1	Q96EK4	0.0385135135135135
Q96BH1	Q96EK5	0.2983870967741935
Q96BH1	Q96EN8	0.1231231231231231
Q96BH1	Q96EP0	0.0385135135135135
Q96BH1	Q96EP1	0.6545454545454545
Q96BH1	Q96EP5	0.0239631336405529
Q96BH1	Q96EP9	0.58984375
Q96BH1	Q96EQ0	0.0149942329873125
Q96BH1	Q96EQ8	0.0886998784933171
Q96BH1	Q96ES7	0.0342465753424657
Q96BH1	Q96EV2	0.0169154228855721
Q96BH1	Q96EV8	0.0460526315789473
Q96BH1	Q96EX2	0.562874251497006
Q96BH1	Q96EX3	0.0111745126010461
Q96BH1	Q96EY1	0.1092077087794432
Q96BH1	Q96EY5	0.0886998784933171
Q96BH1	Q96EY7	0.0342465753424657
Q96BH1	Q96EY8	0.2767123287671232
Q96BH1	Q96EZ8	0.0385135135135135
Q96BH1	Q96F05	0.0460526315789473
Q96BH1	Q96F07	0.2767123287671232
Q96BH1	Q96F10	0.0342465753424657
Q96BH1	Q96F24	0.562874251497006
Q96BH1	Q96F44	0.6863905325443787
Q96BH1	Q96F45	0.0111745126010461
Q96BH1	Q96F46	0.1999999999999999
Q96BH1	Q96F86	0.2983870967741935
Q96BH1	Q96FA3	0.0239631336405529
Q96BH1	Q96FC9	0.0054630593132154
Q96BH1	Q96FF9	0.4264705882352941
Q96BH1	Q96FI4	0.0239631336405529
Q96BH1	Q96FM1	0.2067039106145251
Q96BH1	Q96FS4	0.5121951219512195
Q96BH1	Q96FT9	0.2767123287671232
Q96BH1	Q96FV9	0.2067039106145251
Q96BH1	Q96FW1	0.3888888888888889
Q96BH1	Q96FX7	0.2983870967741935
Q96BH1	Q96FZ5	0.0164634146341463
Q96BH1	Q96FZ7	0.0164634146341463
Q96BH1	Q96G01	0.0054630593132154
Q96BH1	Q96G03	0.5121951219512195
Q96BH1	Q96G04	0.0149942329873125
Q96BH1	Q96G21	0.1092077087794432
Q96BH1	Q96G23	0.0886998784933171
Q96BH1	Q96G25	0.0886998784933171
Q96BH1	Q96G46	0.0886998784933171
Q96BH1	Q96G61	0.0460526315789473
Q96BH1	Q96G74	0.0886998784933171
Q96BH1	Q96G75	0.0111745126010461
Q96BH1	Q96G97	0.7258064516129032
Q96BH1	Q96GA3	0.0164634146341463
Q96BH1	Q96GC6	0.4021164021164021
Q96BH1	Q96GC9	0.0111745126010461
Q96BH1	Q96GD3	0.5121951219512195
Q96BH1	Q96GD4	0.6545454545454545
Q96BH1	Q96GE4	0.3473684210526316
Q96BH1	Q96GE6	0.1231231231231231
Q96BH1	Q96GF1	0.2767123287671232
Q96BH1	Q96GG9	0.3473684210526316
Q96BH1	Q96GM5	0.0342465753424657
Q96BH1	Q96GM8	0.0460526315789473
Q96BH1	Q96GN5	0.2067039106145251
Q96BH1	Q96GP6	0.3473684210526316
Q96BH1	Q96GQ7	0.1092077087794432
Q96BH1	Q96GS4	0.562874251497006
Q96BH1	Q96GS6	0.562874251497006
Q96BH1	Q96GW7	0.4021164021164021
Q96BH1	Q96GX1	0.2767123287671232
Q96BH1	Q96GX5	0.055045871559633
Q96BH1	Q96GX9	0.0886998784933171
Q96BH1	Q96GY3	0.2067039106145251
Q96BH1	Q96H20	0.0385135135135135
Q96BH1	Q96H22	0.055045871559633
Q96BH1	Q96H55	0.0385135135135135
Q96BH1	Q96H86	0.0847457627118644
Q96BH1	Q96H96	0.0886998784933171
Q96BH1	Q96HA1	0.0385135135135135
Q96BH1	Q96HA7	0.0239631336405529
Q96BH1	Q96HA8	0.0483333333333333
Q96BH1	Q96HB5	0.0342465753424657
Q96BH1	Q96HC4	0.0385135135135135
Q96BH1	Q96HD1	0.3473684210526316
Q96BH1	Q96HE7	0.5121951219512195
Q96BH1	Q96HF1	0.129979035639413
Q96BH1	Q96HJ3	0.106951871657754
Q96BH1	Q96HN2	0.0886998784933171
Q96BH1	Q96HR3	0.0164634146341463
Q96BH1	Q96HR8	0.0164634146341463
Q96BH1	Q96HR9	0.1092077087794432
Q96BH1	Q96HS1	0.2767123287671232
Q96BH1	Q96HU1	0.0342465753424657
Q96BH1	Q96HW7	0.3473684210526316
Q96BH1	Q96HY6	0.0111745126010461
Q96BH1	Q96HY7	0.129979035639413
Q96BH1	Q96HZ4	0.58984375
Q96BH1	Q96I15	0.129979035639413
Q96BH1	Q96I24	0.0342465753424657
Q96BH1	Q96I25	0.1092077087794432
Q96BH1	Q96I34	0.0385135135135135
Q96BH1	Q96I51	0.0164634146341463
Q96BH1	Q96I99	0.2767123287671232
Q96BH1	Q96IF1	0.0054630593132154
Q96BH1	Q96II8	0.4264705882352941
Q96BH1	Q96IK1	0.0385135135135135
Q96BH1	Q96IK5	0.0111745126010461
Q96BH1	Q96IL0	0.4021164021164021
Q96BH1	Q96IP4	0.0460526315789473
Q96BH1	Q96IQ9	0.562874251497006
Q96BH1	Q96IS3	0.3888888888888889
Q96BH1	Q96IT1	0.2983870967741935
Q96BH1	Q96IU2	0.1092077087794432
Q96BH1	Q96IV0	0.0886998784933171
Q96BH1	Q96IY1	0.0886998784933171
Q96BH1	Q96IZ0	0.0847457627118644
Q96BH1	Q96IZ5	0.0385135135135135
Q96BH1	Q96IZ7	0.2067039106145251
Q96BH1	Q96J01	0.0169154228855721
Q96BH1	Q96J02	0.58984375
Q96BH1	Q96J84	0.2067039106145251
Q96BH1	Q96J87	0.0483333333333333
Q96BH1	Q96J92	0.0886998784933171
Q96BH1	Q96J94	0.0111745126010461
Q96BH1	Q96JA1	0.8092485549132948
Q96BH1	Q96JB2	0.0164634146341463
Q96BH1	Q96JB3	0.2767123287671232
Q96BH1	Q96JB5	0.0460526315789473
Q96BH1	Q96JB6	0.5121951219512195
Q96BH1	Q96JC1	0.0111745126010461
Q96BH1	Q96JC9	0.4021164021164021
Q96BH1	Q96JE7	0.0385135135135135
Q96BH1	Q96JG6	0.2983870967741935
Q96BH1	Q96JG8	0.1231231231231231
Q96BH1	Q96JH7	0.009090909090909
Q96BH1	Q96JH8	0.3473684210526316
Q96BH1	Q96JJ3	0.0385135135135135
Q96BH1	Q96JJ7	0.1999999999999999
Q96BH1	Q96JK2	0.0342465753424657
Q96BH1	Q96JK9	0.0886998784933171
Q96BH1	Q96JM3	0.0149942329873125
Q96BH1	Q96JM7	0.0886998784933171
Q96BH1	Q96JN0	0.5121951219512195
Q96BH1	Q96JN2	0.0460526315789473
Q96BH1	Q96JP5	0.0164634146341463
Q96BH1	Q96JP9	0.2067039106145251
Q96BH1	Q96JS3	0.5121951219512195
Q96BH1	Q96JY0	0.0169154228855721
Q96BH1	Q96JY6	0.0460526315789473
Q96BH1	Q96JZ2	0.1231231231231231
Q96BH1	Q96K19	0.0385135135135135
Q96BH1	Q96K21	0.2767123287671232
Q96BH1	Q96K58	0.0259740259740259
Q96BH1	Q96K76	0.129979035639413
Q96BH1	Q96K80	0.0886998784933171
Q96BH1	Q96K83	0.0886998784933171
Q96BH1	Q96KA5	0.0239631336405529
Q96BH1	Q96KB5	0.562874251497006
Q96BH1	Q96KC8	0.0385135135135135
Q96BH1	Q96KG9	0.0385135135135135
Q96BH1	Q96KM6	0.1092077087794432
Q96BH1	Q96KN3	0.2767123287671232
Q96BH1	Q96KN7	0.6863905325443787
Q96BH1	Q96KP1	0.0385135135135135
Q96BH1	Q96KP6	0.1999999999999999
Q96BH1	Q96KQ4	0.0239631336405529
Q96BH1	Q96KQ7	0.0385135135135135
Q96BH1	Q96KR4	0.2067039106145251
Q96BH1	Q96KR6	0.3473684210526316
Q96BH1	Q96KR7	0.0460526315789473
Q96BH1	Q96KS0	0.2067039106145251
Q96BH1	Q96L08	0.7258064516129032
Q96BH1	Q96L21	0.0886998784933171
Q96BH1	Q96L34	0.1999999999999999
Q96BH1	Q96L42	0.0385135135135135
Q96BH1	Q96L46	0.0886998784933171
Q96BH1	Q96L50	0.0847457627118644
Q96BH1	Q96L92	0.129979035639413
Q96BH1	Q96L93	0.1999999999999999
Q96BH1	Q96LA8	0.2767123287671232
Q96BH1	Q96LB1	0.1999999999999999
Q96BH1	Q96LB2	0.129979035639413
Q96BH1	Q96LB3	0.0886998784933171
Q96BH1	Q96LC9	0.5121951219512195
Q96BH1	Q96LD4	0.2983870967741935
Q96BH1	Q96LD8	0.0886998784933171
Q96BH1	Q96LI5	0.2067039106145251
Q96BH1	Q96LJ8	0.0483333333333333
Q96BH1	Q96LK0	0.52
Q96BH1	Q96LL9	0.0385135135135135
Q96BH1	Q96LM6	0.2067039106145251
Q96BH1	Q96LR5	0.0239631336405529
Q96BH1	Q96LR9	0.562874251497006
Q96BH1	Q96LT7	0.129979035639413
Q96BH1	Q96LW7	0.1231231231231231
Q96BH1	Q96LX8	0.0169154228855721
Q96BH1	Q96LZ7	0.0460526315789473
Q96BH1	Q96M02	0.0460526315789473
Q96BH1	Q96M27	0.0111745126010461
Q96BH1	Q96M32	0.0886998784933171
Q96BH1	Q96M61	0.0164634146341463
Q96BH1	Q96M63	0.0460526315789473
Q96BH1	Q96M94	0.0886998784933171
Q96BH1	Q96M98	0.0385135135135135
Q96BH1	Q96MD2	0.2067039106145251
Q96BH1	Q96MF2	0.6545454545454545
Q96BH1	Q96MF7	0.0149942329873125
Q96BH1	Q96MG7	0.0342465753424657
Q96BH1	Q96MG8	0.0169154228855721
Q96BH1	Q96MH2	0.0169154228855721
Q96BH1	Q96MH6	0.0483333333333333
Q96BH1	Q96MK3	0.0054630593132154
Q96BH1	Q96MM7	0.0483333333333333
Q96BH1	Q96MN2	0.1092077087794432
Q96BH1	Q96MP8	0.129979035639413
Q96BH1	Q96MT8	0.0385135135135135
Q96BH1	Q96MU7	0.0385135135135135
Q96BH1	Q96MU8	0.562874251497006
Q96BH1	Q96MV8	0.0385135135135135
Q96BH1	Q96MW5	0.1092077087794432
Q96BH1	Q96MX0	0.5121951219512195
Q96BH1	Q96MX3	0.0385135135135135
Q96BH1	Q96MY7	0.1999999999999999
Q96BH1	Q96N16	0.0385135135135135
Q96BH1	Q96N19	0.8217054263565892
Q96BH1	Q96N21	0.562874251497006
Q96BH1	Q96N58	0.0886998784933171
Q96BH1	Q96N64	0.1092077087794432
Q96BH1	Q96N66	0.2767123287671232
Q96BH1	Q96N95	0.7446808510638298
Q96BH1	Q96N96	0.129979035639413
Q96BH1	Q96NA2	0.5121951219512195
Q96BH1	Q96NB1	0.0342465753424657
Q96BH1	Q96NB3	0.1999999999999999
Q96BH1	Q96NC0	0.1231231231231231
Q96BH1	Q96NE9	0.106951871657754
Q96BH1	Q96NG5	0.106951871657754
Q96BH1	Q96NH3	0.0385135135135135
Q96BH1	Q96NL6	0.1092077087794432
Q96BH1	Q96NT0	0.4285714285714285
Q96BH1	Q96NT3	0.1999999999999999
Q96BH1	Q96NW4	0.1092077087794432
Q96BH1	Q96NY7	0.2983870967741935
Q96BH1	Q96NY9	0.0385135135135135
Q96BH1	Q96NZ1	0.8092485549132948
Q96BH1	Q96NZ8	0.5121951219512195
Q96BH1	Q96P20	0.6863905325443787
Q96BH1	Q96P26	0.0149942329873125
Q96BH1	Q96P31	0.562874251497006
Q96BH1	Q96P48	0.0149942329873125
Q96BH1	Q96P56	0.8181818181818182
Q96BH1	Q96P65	0.6545454545454545
Q96BH1	Q96P66	0.0886998784933171
Q96BH1	Q96P70	0.0149942329873125
Q96BH1	Q96P71	0.58984375
Q96BH1	Q96PB7	0.6545454545454545
Q96BH1	Q96PC3	0.0483333333333333
Q96BH1	Q96PC5	0.0483333333333333
Q96BH1	Q96PD6	0.129979035639413
Q96BH1	Q96PD7	0.1231231231231231
Q96BH1	Q96PE1	0.1092077087794432
Q96BH1	Q96PE7	0.2767123287671232
Q96BH1	Q96PF2	0.58984375
Q96BH1	Q96PG8	0.2983870967741935
Q96BH1	Q96PH1	0.7258064516129032
Q96BH1	Q96PK6	0.0149942329873125
Q96BH1	Q96PM5	0.0239631336405529
Q96BH1	Q96PN7	0.0169154228855721
Q96BH1	Q96PP9	0.3473684210526316
Q96BH1	Q96PQ0	0.0483333333333333
Q96BH1	Q96PQ6	0.0460526315789473
Q96BH1	Q96PU4	0.2767123287671232
Q96BH1	Q96PU5	0.562874251497006
Q96BH1	Q96PU8	0.0149942329873125
Q96BH1	Q96PV0	0.0385135135135135
Q96BH1	Q96PV6	0.0164634146341463
Q96BH1	Q96PV7	0.0385135135135135
Q96BH1	Q96PX1	0.0239631336405529
Q96BH1	Q96PY5	0.5121951219512195
Q96BH1	Q96PY6	0.4021164021164021
Q96BH1	Q96Q04	0.2767123287671232
Q96BH1	Q96Q05	0.2767123287671232
Q96BH1	Q96Q07	0.2983870967741935
Q96BH1	Q96Q35	0.0460526315789473
Q96BH1	Q96Q40	0.58984375
Q96BH1	Q96Q80	0.0483333333333333
Q96BH1	Q96Q83	0.0111745126010461
Q96BH1	Q96QC0	0.0164634146341463
Q96BH1	Q96QD9	0.5121951219512195
Q96BH1	Q96QE2	0.129979035639413
Q96BH1	Q96QE5	0.2067039106145251
Q96BH1	Q96QF0	0.2767123287671232
Q96BH1	Q96QF7	0.0164634146341463
Q96BH1	Q96QG7	0.0460526315789473
Q96BH1	Q96QH2	0.2767123287671232
Q96BH1	Q96QI5	0.106951871657754
Q96BH1	Q96QK1	0.2767123287671232
Q96BH1	Q96QR8	0.0164634146341463
Q96BH1	Q96QS3	0.4021164021164021
Q96BH1	Q96QS6	0.0847457627118644
Q96BH1	Q96QT6	0.0460526315789473
Q96BH1	Q96QU8	0.2067039106145251
Q96BH1	Q96QZ7	0.58984375
Q96BH1	Q96R06	0.1231231231231231
Q96BH1	Q96RE7	0.0483333333333333
Q96BH1	Q96RE9	0.0385135135135135
Q96BH1	Q96RF0	0.0460526315789473
Q96BH1	Q96RG2	0.0886998784933171
Q96BH1	Q96RI1	0.106951871657754
Q96BH1	Q96RJ3	0.2767123287671232
Q96BH1	Q96RJ6	0.58984375
Q96BH1	Q96RK4	0.0342465753424657
Q96BH1	Q96RL1	0.0342465753424657
Q96BH1	Q96RN1	0.2067039106145251
Q96BH1	Q96RN5	0.0239631336405529
Q96BH1	Q96RP3	0.562874251497006
Q96BH1	Q96RP9	0.0385135135135135
Q96BH1	Q96RQ1	0.2767123287671232
Q96BH1	Q96RQ3	0.1092077087794432
Q96BH1	Q96RR1	0.2983870967741935
Q96BH1	Q96RR4	0.562874251497006
Q96BH1	Q96RS0	0.0054630593132154
Q96BH1	Q96RS6	0.0342465753424657
Q96BH1	Q96RT1	0.0385135135135135
Q96BH1	Q96RT8	0.2767123287671232
Q96BH1	Q96RU2	0.1231231231231231
Q96BH1	Q96RU3	0.5121951219512195
Q96BH1	Q96RU7	0.3473684210526316
Q96BH1	Q96RU8	0.2767123287671232
Q96BH1	Q96RY7	0.2767123287671232
Q96BH1	Q96S06	0.2067039106145251
Q96BH1	Q96S15	0.2767123287671232
Q96BH1	Q96S16	0.2067039106145251
Q96BH1	Q96S21	0.0460526315789473
Q96BH1	Q96S37	0.3473684210526316
Q96BH1	Q96S44	0.0460526315789473
Q96BH1	Q96S52	0.0847457627118644
Q96BH1	Q96S53	0.1092077087794432
Q96BH1	Q96S55	0.0342465753424657
Q96BH1	Q96S59	0.0385135135135135
Q96BH1	Q96S65	0.0886998784933171
Q96BH1	Q96S66	0.2067039106145251
Q96BH1	Q96S82	0.2767123287671232
Q96BH1	Q96S94	0.0886998784933171
Q96BH1	Q96S97	0.0385135135135135
Q96BH1	Q96SB3	0.2067039106145251
Q96BH1	Q96SB4	0.4021164021164021
Q96BH1	Q96SB8	0.0239631336405529
Q96BH1	Q96SC8	0.055045871559633
Q96BH1	Q96SD1	0.0164634146341463
Q96BH1	Q96SI1	0.129979035639413
Q96BH1	Q96SI9	0.0111745126010461
Q96BH1	Q96SL1	0.58984375
Q96BH1	Q96SQ5	0.0385135135135135
Q96BH1	Q96SQ7	0.4021164021164021
Q96BH1	Q96ST2	0.0111745126010461
Q96BH1	Q96ST3	0.0385135135135135
Q96BH1	Q96ST8	0.0886998784933171
Q96BH1	Q96SU4	0.1092077087794432
Q96BH1	Q96SW2	0.129979035639413
Q96BH1	Q96SZ4	0.2767123287671232
Q96BH1	Q96T23	0.0111745126010461
Q96BH1	Q96T37	0.0239631336405529
Q96BH1	Q96T49	0.0886998784933171
Q96BH1	Q96T51	0.1092077087794432
Q96BH1	Q96T55	0.7446808510638298
Q96BH1	Q96T60	0.0164634146341463
Q96BH1	Q96T68	0.0886998784933171
Q96BH1	Q96T76	0.0385135135135135
Q96BH1	Q96T83	0.5121951219512195
Q96BH1	Q96T88	0.4264705882352941
Q96BH1	Q96TA1	0.1092077087794432
Q96BH1	Q96TC7	0.0886998784933171
Q96BH1	Q99062	0.129979035639413
Q96BH1	Q99075	0.2067039106145251
Q96BH1	Q99081	0.1231231231231231
Q96BH1	Q99217	0.3478260869565217
Q96BH1	Q99259	0.4264705882352941
Q96BH1	Q99417	0.0385135135135135
Q96BH1	Q99418	0.0460526315789473
Q96BH1	Q99426	0.0483333333333333
Q96BH1	Q99435	0.2767123287671232
Q96BH1	Q99436	0.3473684210526316
Q96BH1	Q99437	0.0239631336405529
Q96BH1	Q99453	0.2067039106145251
Q96BH1	Q99456	0.0385135135135135
Q96BH1	Q99459	0.0342465753424657
Q96BH1	Q99460	0.0385135135135135
Q96BH1	Q99471	0.1092077087794432
Q96BH1	Q99489	0.2067039106145251
Q96BH1	Q99490	0.2767123287671232
Q96BH1	Q99496	0.2067039106145251
Q96BH1	Q99497	0.2983870967741935
Q96BH1	Q99500	0.4264705882352941
Q96BH1	Q99501	0.0342465753424657
Q96BH1	Q99502	0.055045871559633
Q96BH1	Q99504	0.0460526315789473
Q96BH1	Q99519	0.3473684210526316
Q96BH1	Q99523	0.0111745126010461
Q96BH1	Q99527	0.3473684210526316
Q96BH1	Q99536	0.0169154228855721
Q96BH1	Q99538	0.2067039106145251
Q96BH1	Q99541	0.0111745126010461
Q96BH1	Q99543	0.0239631336405529
Q96BH1	Q99547	0.3473684210526316
Q96BH1	Q99549	0.0886998784933171
Q96BH1	Q99558	0.562874251497006
Q96BH1	Q99567	0.0460526315789473
Q96BH1	Q99569	0.0164634146341463
Q96BH1	Q99570	0.0149942329873125
Q96BH1	Q99574	0.2983870967741935
Q96BH1	Q99575	0.0342465753424657
Q96BH1	Q99576	0.0385135135135135
Q96BH1	Q99578	0.6863905325443787
Q96BH1	Q99581	0.2983870967741935
Q96BH1	Q99583	0.1999999999999999
Q96BH1	Q99584	0.7272727272727273
Q96BH1	Q99592	0.3571428571428571
Q96BH1	Q99593	0.1092077087794432
Q96BH1	Q99594	0.0169154228855721
Q96BH1	Q99598	0.1092077087794432
Q96BH1	Q99607	0.7258064516129032
Q96BH1	Q99608	0.0169154228855721
Q96BH1	Q99612	0.2767123287671232
Q96BH1	Q99613	0.0149942329873125
Q96BH1	Q99615	0.0385135135135135
Q96BH1	Q99619	0.0886998784933171
Q96BH1	Q99623	0.0483333333333333
Q96BH1	Q99626	0.0164634146341463
Q96BH1	Q99627	0.1092077087794432
Q96BH1	Q99638	0.0164634146341463
Q96BH1	Q99640	0.58984375
Q96BH1	Q99645	0.2067039106145251
Q96BH1	Q99653	0.0385135135135135
Q96BH1	Q99661	0.0169154228855721
Q96BH1	Q99665	0.562874251497006
Q96BH1	Q99683	0.0385135135135135
Q96BH1	Q99684	0.0886998784933171
Q96BH1	Q99689	0.4264705882352941
Q96BH1	Q99697	0.0385135135135135
Q96BH1	Q99700	0.0385135135135135
Q96BH1	Q99704	0.2767123287671232
Q96BH1	Q99705	0.0886998784933171
Q96BH1	Q99706	0.2067039106145251
Q96BH1	Q99707	0.2067039106145251
Q96BH1	Q99708	0.4021164021164021
Q96BH1	Q99714	0.2767123287671232
Q96BH1	Q99717	0.3473684210526316
Q96BH1	Q99719	0.7446808510638298
Q96BH1	Q99720	0.1231231231231231
Q96BH1	Q99726	0.106951871657754
Q96BH1	Q99728	0.3473684210526316
Q96BH1	Q99729	0.0483333333333333
Q96BH1	Q99731	0.5121951219512195
Q96BH1	Q99732	0.1092077087794432
Q96BH1	Q99733	0.0385135135135135
Q96BH1	Q99735	0.0886998784933171
Q96BH1	Q99741	0.8092485549132948
Q96BH1	Q99743	0.6863905325443787
Q96BH1	Q99750	0.8780487804878049
Q96BH1	Q99755	0.4021164021164021
Q96BH1	Q99757	0.0460526315789473
Q96BH1	Q99759	0.0886998784933171
Q96BH1	Q99767	0.5121951219512195
Q96BH1	Q99784	0.4264705882352941
Q96BH1	Q99788	0.2983870967741935
Q96BH1	Q99795	0.2767123287671232
Q96BH1	Q99798	0.1092077087794432
Q96BH1	Q99801	0.7446808510638298
Q96BH1	Q99807	0.129979035639413
Q96BH1	Q99808	0.1092077087794432
Q96BH1	Q99814	0.6863905325443787
Q96BH1	Q99816	0.2067039106145251
Q96BH1	Q99828	0.0886998784933171
Q96BH1	Q99832	0.0483333333333333
Q96BH1	Q99835	0.1231231231231231
Q96BH1	Q99836	0.3473684210526316
Q96BH1	Q99848	0.2983870967741935
Q96BH1	Q99853	0.58984375
Q96BH1	Q99856	0.2067039106145251
Q96BH1	Q99871	0.0111745126010461
Q96BH1	Q99873	0.0239631336405529
Q96BH1	Q99909	0.0886998784933171
Q96BH1	Q99929	0.6863905325443787
Q96BH1	Q99932	0.0385135135135135
Q96BH1	Q99933	0.5121951219512195
Q96BH1	Q99942	0.562874251497006
Q96BH1	Q99944	0.562874251497006
Q96BH1	Q99946	0.5121951219512195
Q96BH1	Q99952	0.2983870967741935
Q96BH1	Q99956	0.129979035639413
Q96BH1	Q99958	0.2767123287671232
Q96BH1	Q99959	0.106951871657754
Q96BH1	Q99961	0.0385135135135135
Q96BH1	Q99962	0.4021164021164021
Q96BH1	Q99963	0.2067039106145251
Q96BH1	Q99966	0.2983870967741935
Q96BH1	Q99967	0.0483333333333333
Q96BH1	Q99972	0.3478260869565217
Q96BH1	Q99986	0.0111745126010461
Q96BH1	Q99988	0.4264705882352941
Q96BH1	Q99990	0.4264705882352941
Q96BH1	Q9BPU9	0.0886998784933171
Q96BH1	Q9BPW8	0.0886998784933171
Q96BH1	Q9BPX1	0.1999999999999999
Q96BH1	Q9BPX3	0.0342465753424657
Q96BH1	Q9BPZ3	0.3473684210526316
Q96BH1	Q9BPZ7	0.1231231231231231
Q96BH1	Q9BQ04	0.0460526315789473
Q96BH1	Q9BQ15	0.2767123287671232
Q96BH1	Q9BQ16	0.5121951219512195
Q96BH1	Q9BQ24	0.0169154228855721
Q96BH1	Q9BQ39	0.0239631336405529
Q96BH1	Q9BQ52	0.0111745126010461
Q96BH1	Q9BQ65	0.0847457627118644
Q96BH1	Q9BQ66	0.6863905325443787
Q96BH1	Q9BQ67	0.0164634146341463
Q96BH1	Q9BQ69	0.3888888888888889
Q96BH1	Q9BQ70	0.0111745126010461
Q96BH1	Q9BQ89	0.2067039106145251
Q96BH1	Q9BQ90	0.2067039106145251
Q96BH1	Q9BQ95	0.1231231231231231
Q96BH1	Q9BQA1	0.0169154228855721
Q96BH1	Q9BQA5	0.0164634146341463
Q96BH1	Q9BQB6	0.562874251497006
Q96BH1	Q9BQD3	0.562874251497006
Q96BH1	Q9BQD7	0.129979035639413
Q96BH1	Q9BQE3	0.0342465753424657
Q96BH1	Q9BQE4	0.2067039106145251
Q96BH1	Q9BQE5	0.129979035639413
Q96BH1	Q9BQF6	0.0342465753424657
Q96BH1	Q9BQG0	0.0342465753424657
Q96BH1	Q9BQG1	0.0483333333333333
Q96BH1	Q9BQI3	0.3473684210526316
Q96BH1	Q9BQI4	0.0342465753424657
Q96BH1	Q9BQI5	0.562874251497006
Q96BH1	Q9BQI6	0.0385135135135135
Q96BH1	Q9BQJ4	0.5121951219512195
Q96BH1	Q9BQP7	0.2067039106145251
Q96BH1	Q9BQQ3	0.6863905325443787
Q96BH1	Q9BQS8	0.0460526315789473
Q96BH1	Q9BQW3	0.0886998784933171
Q96BH1	Q9BQY4	0.3478260869565217
Q96BH1	Q9BR01	0.1092077087794432
Q96BH1	Q9BR39	0.2767123287671232
Q96BH1	Q9BR76	0.0164634146341463
Q96BH1	Q9BRB3	0.0111745126010461
Q96BH1	Q9BRD0	0.0169154228855721
Q96BH1	Q9BRF8	0.1092077087794432
Q96BH1	Q9BRG1	0.0483333333333333
Q96BH1	Q9BRG2	0.4021164021164021
Q96BH1	Q9BRJ2	0.0149942329873125
Q96BH1	Q9BRJ7	0.0239631336405529
Q96BH1	Q9BRK4	0.2067039106145251
Q96BH1	Q9BRK5	0.0239631336405529
Q96BH1	Q9BRL6	0.0111745126010461
Q96BH1	Q9BRL7	0.0342465753424657
Q96BH1	Q9BRP0	0.0886998784933171
Q96BH1	Q9BRP8	0.6863905325443787
Q96BH1	Q9BRQ0	0.0169154228855721
Q96BH1	Q9BRQ5	0.5121951219512195
Q96BH1	Q9BRQ6	0.0385135135135135
Q96BH1	Q9BRR0	0.5121951219512195
Q96BH1	Q9BRS2	0.0164634146341463
Q96BH1	Q9BRT2	0.2767123287671232
Q96BH1	Q9BRT8	0.0385135135135135
Q96BH1	Q9BRT9	0.0886998784933171
Q96BH1	Q9BRV3	0.129979035639413
Q96BH1	Q9BRV8	0.2767123287671232
Q96BH1	Q9BRX5	0.4275044373526946
Q96BH1	Q9BRX9	0.0149942329873125
Q96BH1	Q9BRZ2	0.0460526315789473
Q96BH1	Q9BS16	0.1231231231231231
Q96BH1	Q9BS26	0.4021164021164021
Q96BH1	Q9BS31	0.0169154228855721
Q96BH1	Q9BS34	0.2983870967741935
Q96BH1	Q9BS86	0.106951871657754
Q96BH1	Q9BS91	0.0385135135135135
Q96BH1	Q9BSA4	0.8181818181818182
Q96BH1	Q9BSB4	0.1092077087794432
Q96BH1	Q9BSD3	0.0164634146341463
Q96BH1	Q9BSD7	0.0886998784933171
Q96BH1	Q9BSE2	0.562874251497006
Q96BH1	Q9BSE5	0.0886998784933171
Q96BH1	Q9BSG1	0.0483333333333333
Q96BH1	Q9BSH4	0.6545454545454545
Q96BH1	Q9BSI4	0.0460526315789473
Q96BH1	Q9BSJ2	0.2767123287671232
Q96BH1	Q9BSJ6	0.0239631336405529
Q96BH1	Q9BSJ8	0.0111745126010461
Q96BH1	Q9BSL1	0.0385135135135135
Q96BH1	Q9BSM1	0.055045871559633
Q96BH1	Q9BSQ5	0.2767123287671232
Q96BH1	Q9BSR8	0.0385135135135135
Q96BH1	Q9BST9	0.1999999999999999
Q96BH1	Q9BSU1	0.4021164021164021
Q96BH1	Q9BSU3	0.1231231231231231
Q96BH1	Q9BSV6	0.0239631336405529
Q96BH1	Q9BSW2	0.0483333333333333
Q96BH1	Q9BSW7	0.0239631336405529
Q96BH1	Q9BSY9	0.0886998784933171
Q96BH1	Q9BT04	0.2767123287671232
Q96BH1	Q9BT09	0.055045871559633
Q96BH1	Q9BT22	0.2067039106145251
Q96BH1	Q9BT30	0.5121951219512195
Q96BH1	Q9BT43	0.0239631336405529
Q96BH1	Q9BT49	0.1231231231231231
Q96BH1	Q9BT67	0.5121951219512195
Q96BH1	Q9BT78	0.129979035639413
Q96BH1	Q9BT88	0.106951871657754
Q96BH1	Q9BT92	0.0483333333333333
Q96BH1	Q9BTA9	0.129979035639413
Q96BH1	Q9BTC8	0.0483333333333333
Q96BH1	Q9BTD3	0.5121951219512195
Q96BH1	Q9BTD8	0.1231231231231231
Q96BH1	Q9BTE1	0.2767123287671232
Q96BH1	Q9BTE3	0.1231231231231231
Q96BH1	Q9BTE6	0.2067039106145251
Q96BH1	Q9BTE7	0.0111745126010461
Q96BH1	Q9BTK6	0.0164634146341463
Q96BH1	Q9BTP6	0.2767123287671232
Q96BH1	Q9BTP7	0.3473684210526316
Q96BH1	Q9BTT0	0.2067039106145251
Q96BH1	Q9BTT4	0.4021164021164021
Q96BH1	Q9BTU6	0.562874251497006
Q96BH1	Q9BTV4	0.0465116279069767
Q96BH1	Q9BTW9	0.0483333333333333
Q96BH1	Q9BTX1	0.0460526315789473
Q96BH1	Q9BTZ2	0.2767123287671232
Q96BH1	Q9BU19	0.1092077087794432
Q96BH1	Q9BU20	0.3473684210526316
Q96BH1	Q9BU61	0.0886998784933171
Q96BH1	Q9BU64	0.0483333333333333
Q96BH1	Q9BU76	0.0342465753424657
Q96BH1	Q9BUA3	0.0342465753424657
Q96BH1	Q9BUB5	0.2067039106145251
Q96BH1	Q9BUB7	0.2067039106145251
Q96BH1	Q9BUD6	0.2767123287671232
Q96BH1	Q9BUE0	0.106951871657754
Q96BH1	Q9BUF5	0.0460526315789473
Q96BH1	Q9BUH6	0.0460526315789473
Q96BH1	Q9BUH8	0.0886998784933171
Q96BH1	Q9BUI4	0.0169154228855721
Q96BH1	Q9BUJ2	0.0111745126010461
Q96BH1	Q9BUL5	0.0164634146341463
Q96BH1	Q9BUL8	0.2767123287671232
Q96BH1	Q9BUL9	0.129979035639413
Q96BH1	Q9BUN5	0.4264705882352941
Q96BH1	Q9BUN8	0.3473684210526316
Q96BH1	Q9BUP0	0.0239631336405529
Q96BH1	Q9BUP3	0.562874251497006
Q96BH1	Q9BUQ8	0.0239631336405529
Q96BH1	Q9BUR4	0.0342465753424657
Q96BH1	Q9BUU2	0.0149942329873125
Q96BH1	Q9BUV0	0.0149942329873125
Q96BH1	Q9BUW7	0.0385135135135135
Q96BH1	Q9BUX1	0.3473684210526316
Q96BH1	Q9BUY5	0.1092077087794432
Q96BH1	Q9BUZ4	0.1092077087794432
Q96BH1	Q9BV20	0.0342465753424657
Q96BH1	Q9BV36	0.2067039106145251
Q96BH1	Q9BV38	0.0886998784933171
Q96BH1	Q9BV44	0.0886998784933171
Q96BH1	Q9BV47	0.129979035639413
Q96BH1	Q9BV57	0.0886998784933171
Q96BH1	Q9BV68	0.0342465753424657
Q96BH1	Q9BV81	0.1092077087794432
Q96BH1	Q9BV94	0.0385135135135135
Q96BH1	Q9BVA0	0.5121951219512195
Q96BH1	Q9BVA1	0.1231231231231231
Q96BH1	Q9BVC3	0.129979035639413
Q96BH1	Q9BVC4	0.0385135135135135
Q96BH1	Q9BVC6	0.1092077087794432
Q96BH1	Q9BVG3	0.4264705882352941
Q96BH1	Q9BVG8	0.0385135135135135
Q96BH1	Q9BVG9	0.0886998784933171
Q96BH1	Q9BVI0	0.0111745126010461
Q96BH1	Q9BVI4	0.0385135135135135
Q96BH1	Q9BVJ6	0.0149942329873125
Q96BH1	Q9BVJ7	0.2767123287671232
Q96BH1	Q9BVK6	0.106951871657754
Q96BH1	Q9BVK8	0.106951871657754
Q96BH1	Q9BVL2	0.2767123287671232
Q96BH1	Q9BVL4	0.3473684210526316
Q96BH1	Q9BVP2	0.0111745126010461
Q96BH1	Q9BVQ7	0.2067039106145251
Q96BH1	Q9BVS4	0.0149942329873125
Q96BH1	Q9BVS5	0.2983870967741935
Q96BH1	Q9BVT8	0.0483333333333333
Q96BH1	Q9BVV2	0.0169154228855721
Q96BH1	Q9BVW5	0.0385135135135135
Q96BH1	Q9BW11	0.7258064516129032
Q96BH1	Q9BW19	0.0164634146341463
Q96BH1	Q9BW27	0.129979035639413
Q96BH1	Q9BW60	0.2983870967741935
Q96BH1	Q9BW66	0.1092077087794432
Q96BH1	Q9BW71	0.0460526315789473
Q96BH1	Q9BW83	0.2983870967741935
Q96BH1	Q9BW85	0.4264705882352941
Q96BH1	Q9BW91	0.0886998784933171
Q96BH1	Q9BW92	0.2067039106145251
Q96BH1	Q9BWC9	0.0385135135135135
Q96BH1	Q9BWE0	0.0169154228855721
Q96BH1	Q9BWF2	0.0169154228855721
Q96BH1	Q9BWF3	0.0886998784933171
Q96BH1	Q9BWG6	0.562874251497006
Q96BH1	Q9BWH2	0.1231231231231231
Q96BH1	Q9BWH6	0.2067039106145251
Q96BH1	Q9BWM7	0.0385135135135135
Q96BH1	Q9BWN1	0.0164634146341463
Q96BH1	Q9BWQ6	0.0460526315789473
Q96BH1	Q9BWQ8	0.4021164021164021
Q96BH1	Q9BWT1	0.4021164021164021
Q96BH1	Q9BWT7	0.4021164021164021
Q96BH1	Q9BWU0	0.0111745126010461
Q96BH1	Q9BWU1	0.129979035639413
Q96BH1	Q9BWW4	0.0385135135135135
Q96BH1	Q9BWW7	0.2067039106145251
Q96BH1	Q9BWX5	0.2067039106145251
Q96BH1	Q9BX10	0.0460526315789473
Q96BH1	Q9BX63	0.2767123287671232
Q96BH1	Q9BX66	0.2767123287671232
Q96BH1	Q9BX67	0.7258064516129032
Q96BH1	Q9BX68	0.4021164021164021
Q96BH1	Q9BX70	0.0483333333333333
Q96BH1	Q9BX74	0.2067039106145251
Q96BH1	Q9BX95	0.2767123287671232
Q96BH1	Q9BX97	0.2983870967741935
Q96BH1	Q9BXA5	0.58984375
Q96BH1	Q9BXA6	0.1231231231231231
Q96BH1	Q9BXA7	0.0886998784933171
Q96BH1	Q9BXB1	0.58984375
Q96BH1	Q9BXB5	0.562874251497006
Q96BH1	Q9BXC9	0.106951871657754
Q96BH1	Q9BXF3	0.106951871657754
Q96BH1	Q9BXF6	0.5121951219512195
Q96BH1	Q9BXF9	0.0239631336405529
Q96BH1	Q9BXH1	0.0385135135135135
Q96BH1	Q9BXJ0	0.0385135135135135
Q96BH1	Q9BXJ1	0.2983870967741935
Q96BH1	Q9BXJ5	0.0169154228855721
Q96BH1	Q9BXJ8	0.0886998784933171
Q96BH1	Q9BXJ9	0.0239631336405529
Q96BH1	Q9BXL6	0.2067039106145251
Q96BH1	Q9BXL7	0.0239631336405529
Q96BH1	Q9BXL8	0.0385135135135135
Q96BH1	Q9BXM0	0.0111745126010461
Q96BH1	Q9BXM7	0.1999999999999999
Q96BH1	Q9BXN2	0.4
Q96BH1	Q9BXP5	0.0342465753424657
Q96BH1	Q9BXS0	0.0886998784933171
Q96BH1	Q9BXS4	0.2067039106145251
Q96BH1	Q9BXS5	0.0169154228855721
Q96BH1	Q9BXS6	0.7258064516129032
Q96BH1	Q9BXS9	0.3473684210526316
Q96BH1	Q9BXU0	0.106951871657754
Q96BH1	Q9BXU7	0.2767123287671232
Q96BH1	Q9BXW6	0.2983870967741935
Q96BH1	Q9BXW9	0.562874251497006
Q96BH1	Q9BXX0	0.106951871657754
Q96BH1	Q9BXY4	0.6863905325443787
Q96BH1	Q9BXY8	0.562874251497006
Q96BH1	Q9BY07	0.0239631336405529
Q96BH1	Q9BY08	0.5121951219512195
Q96BH1	Q9BY11	0.0886998784933171
Q96BH1	Q9BY12	0.2983870967741935
Q96BH1	Q9BY15	0.2767123287671232
Q96BH1	Q9BY27	0.106951871657754
Q96BH1	Q9BY41	0.2767123287671232
Q96BH1	Q9BY43	0.0054630593132154
Q96BH1	Q9BY44	0.0239631336405529
Q96BH1	Q9BY49	0.5121951219512195
Q96BH1	Q9BY64	0.0460526315789473
Q96BH1	Q9BY67	0.2067039106145251
Q96BH1	Q9BY76	0.1231231231231231
Q96BH1	Q9BY77	0.0483333333333333
Q96BH1	Q9BY78	0.2767123287671232
Q96BH1	Q9BY84	0.0460526315789473
Q96BH1	Q9BYC5	0.0385135135135135
Q96BH1	Q9BYC8	0.0169154228855721
Q96BH1	Q9BYE0	0.4021164021164021
Q96BH1	Q9BYE2	0.2767123287671232
Q96BH1	Q9BYE3	0.6545454545454545
Q96BH1	Q9BYE7	0.1092077087794432
Q96BH1	Q9BYG3	0.0342465753424657
Q96BH1	Q9BYG4	0.1999999999999999
Q96BH1	Q9BYG5	0.0385135135135135
Q96BH1	Q9BYH8	0.8217054263565892
Q96BH1	Q9BYJ4	0.129979035639413
Q96BH1	Q9BYJ9	0.0111745126010461
Q96BH1	Q9BYM8	0.4264705882352941
Q96BH1	Q9BYN0	0.106951871657754
Q96BH1	Q9BYN7	0.0169154228855721
Q96BH1	Q9BYP8	0.2767123287671232
Q96BH1	Q9BYQ5	0.6863905325443787
Q96BH1	Q9BYQ6	0.7258064516129032
Q96BH1	Q9BYQ7	0.7446808510638298
Q96BH1	Q9BYR0	0.6863905325443787
Q96BH1	Q9BYR2	0.7446808510638298
Q96BH1	Q9BYR3	0.7446808510638298
Q96BH1	Q9BYR4	0.6863905325443787
Q96BH1	Q9BYR5	0.7446808510638298
Q96BH1	Q9BYR9	0.562874251497006
Q96BH1	Q9BYT3	0.0164634146341463
Q96BH1	Q9BYU1	0.106951871657754
Q96BH1	Q9BYV2	0.0483333333333333
Q96BH1	Q9BYV6	0.2067039106145251
Q96BH1	Q9BYV8	0.0169154228855721
Q96BH1	Q9BYV9	0.562874251497006
Q96BH1	Q9BYX2	0.4021164021164021
Q96BH1	Q9BYX4	0.2767123287671232
Q96BH1	Q9BYX7	0.0460526315789473
Q96BH1	Q9BYZ6	0.0385135135135135
Q96BH1	Q9BZ23	0.5121951219512195
Q96BH1	Q9BZ71	0.2067039106145251
Q96BH1	Q9BZ72	0.0460526315789473
Q96BH1	Q9BZ95	0.0385135135135135
Q96BH1	Q9BZD4	0.2983870967741935
Q96BH1	Q9BZE0	0.0460526315789473
Q96BH1	Q9BZE4	0.0385135135135135
Q96BH1	Q9BZE9	0.0847457627118644
Q96BH1	Q9BZF2	0.4021164021164021
Q96BH1	Q9BZF3	0.1999999999999999
Q96BH1	Q9BZF9	0.2767123287671232
Q96BH1	Q9BZG1	0.1092077087794432
Q96BH1	Q9BZH6	0.2767123287671232
Q96BH1	Q9BZI7	0.0465116279069767
Q96BH1	Q9BZJ0	0.0054630593132154
Q96BH1	Q9BZK7	0.0342465753424657
Q96BH1	Q9BZL4	0.3473684210526316
Q96BH1	Q9BZL6	0.6863905325443787
Q96BH1	Q9BZM1	0.129979035639413
Q96BH1	Q9BZM2	0.1092077087794432
Q96BH1	Q9BZM3	0.0483333333333333
Q96BH1	Q9BZM5	0.2767123287671232
Q96BH1	Q9BZM6	0.562874251497006
Q96BH1	Q9BZP6	0.0483333333333333
Q96BH1	Q9BZQ2	0.1231231231231231
Q96BH1	Q9BZQ6	0.0483333333333333
Q96BH1	Q9BZQ8	0.0385135135135135
Q96BH1	Q9BZR6	0.58984375
Q96BH1	Q9BZR8	0.4021164021164021
Q96BH1	Q9BZR9	0.5121951219512195
Q96BH1	Q9BZS1	0.7446808510638298
Q96BH1	Q9BZV1	0.0385135135135135
Q96BH1	Q9BZW7	0.0169154228855721
Q96BH1	Q9BZX4	0.0149942329873125
Q96BH1	Q9BZY9	0.129979035639413
Q96BH1	Q9BZZ5	0.1092077087794432
Q96BH1	Q9C000	0.5121951219512195
Q96BH1	Q9C004	0.3473684210526316
Q96BH1	Q9C019	0.0886998784933171
Q96BH1	Q9C026	0.2767123287671232
Q96BH1	Q9C029	0.4021164021164021
Q96BH1	Q9C030	0.4021164021164021
Q96BH1	Q9C035	0.2067039106145251
Q96BH1	Q9C037	0.2767123287671232
Q96BH1	Q9C040	0.1092077087794432
Q96BH1	Q9C086	0.2767123287671232
Q96BH1	Q9C0A6	0.0054630593132154
Q96BH1	Q9C0B0	0.0054630593132154
Q96BH1	Q9C0B5	0.0169154228855721
Q96BH1	Q9C0C4	0.58984375
Q96BH1	Q9C0C6	0.055045871559633
Q96BH1	Q9C0C7	0.2767123287671232
Q96BH1	Q9C0C9	0.0259740259740259
Q96BH1	Q9C0D0	0.1231231231231231
Q96BH1	Q9C0D3	0.0847457627118644
Q96BH1	Q9C0D6	0.0111745126010461
Q96BH1	Q9C0E2	0.2767123287671232
Q96BH1	Q9C0E8	0.0460526315789473
Q96BH1	Q9C0F1	0.1231231231231231
Q96BH1	Q9C0F3	0.0886998784933171
Q96BH1	Q9C0H9	0.129979035639413
Q96BH1	Q9C0I1	0.5121951219512195
Q96BH1	Q9C0J8	0.106951871657754
Q96BH1	Q9C0J9	0.2983870967741935
Q96BH1	Q9C0K0	0.0483333333333333
Q96BH1	Q9C0K1	0.562874251497006
Q96BH1	Q9C0K7	0.4021164021164021
Q96BH1	Q9GZL7	0.0385135135135135
Q96BH1	Q9GZM5	0.0385135135135135
Q96BH1	Q9GZM8	0.2983870967741935
Q96BH1	Q9GZN1	0.129979035639413
Q96BH1	Q9GZP9	0.0239631336405529
Q96BH1	Q9GZQ4	0.58984375
Q96BH1	Q9GZR1	0.0342465753424657
Q96BH1	Q9GZR2	0.8217054263565892
Q96BH1	Q9GZS0	0.0169154228855721
Q96BH1	Q9GZS1	0.0169154228855721
Q96BH1	Q9GZS3	0.2767123287671232
Q96BH1	Q9GZT3	0.5121951219512195
Q96BH1	Q9GZT4	0.3473684210526316
Q96BH1	Q9GZT8	0.2067039106145251
Q96BH1	Q9GZT9	0.3571428571428571
Q96BH1	Q9GZU1	0.5121951219512195
Q96BH1	Q9GZU7	0.1231231231231231
Q96BH1	Q9GZU8	0.6545454545454545
Q96BH1	Q9GZV1	0.0385135135135135
Q96BH1	Q9GZV4	0.129979035639413
Q96BH1	Q9GZV5	0.58984375
Q96BH1	Q9GZV8	0.3473684210526316
Q96BH1	Q9GZV9	0.7446808510638298
Q96BH1	Q9GZX5	0.0342465753424657
Q96BH1	Q9GZX6	0.4
Q96BH1	Q9GZX7	0.3473684210526316
Q96BH1	Q9GZX9	0.2983870967741935
Q96BH1	Q9GZY6	0.1231231231231231
Q96BH1	Q9GZZ1	0.2983870967741935
Q96BH1	Q9GZZ8	0.129979035639413
Q96BH1	Q9GZZ9	0.0239631336405529
Q96BH1	Q9H000	0.0164634146341463
Q96BH1	Q9H013	0.58984375
Q96BH1	Q9H019	0.58984375
Q96BH1	Q9H040	0.0385135135135135
Q96BH1	Q9H063	0.0239631336405529
Q96BH1	Q9H074	0.0164634146341463
Q96BH1	Q9H078	0.0149942329873125
Q96BH1	Q9H079	0.2983870967741935
Q96BH1	Q9H081	0.2983870967741935
Q96BH1	Q9H082	0.0342465753424657
Q96BH1	Q9H089	0.0239631336405529
Q96BH1	Q9H0A0	0.0111745126010461
Q96BH1	Q9H0A6	0.0886998784933171
Q96BH1	Q9H0A8	0.0460526315789473
Q96BH1	Q9H0B6	0.0164634146341463
Q96BH1	Q9H0C2	0.129979035639413
Q96BH1	Q9H0C5	0.2767123287671232
Q96BH1	Q9H0D6	0.0385135135135135
Q96BH1	Q9H0E2	0.055045871559633
Q96BH1	Q9H0E3	0.562874251497006
Q96BH1	Q9H0E7	0.129979035639413
Q96BH1	Q9H0E9	0.1092077087794432
Q96BH1	Q9H0F5	0.0886998784933171
Q96BH1	Q9H0F6	0.0164634146341463
Q96BH1	Q9H0G5	0.129979035639413
Q96BH1	Q9H0H0	0.5121951219512195
Q96BH1	Q9H0H3	0.3473684210526316
Q96BH1	Q9H0H5	0.0385135135135135
Q96BH1	Q9H0I2	0.0111745126010461
Q96BH1	Q9H0K1	0.0886998784933171
Q96BH1	Q9H0K6	0.0886998784933171
Q96BH1	Q9H0L4	0.2767123287671232
Q96BH1	Q9H0M0	0.5121951219512195
Q96BH1	Q9H0N0	0.1231231231231231
Q96BH1	Q9H0N5	0.1092077087794432
Q96BH1	Q9H0P0	0.1092077087794432
Q96BH1	Q9H0R3	0.1231231231231231
Q96BH1	Q9H0R5	0.0342465753424657
Q96BH1	Q9H0S4	0.3473684210526316
Q96BH1	Q9H0T7	0.1092077087794432
Q96BH1	Q9H0U3	0.0886998784933171
Q96BH1	Q9H0U4	0.129979035639413
Q96BH1	Q9H0U6	0.0385135135135135
Q96BH1	Q9H0W5	0.0169154228855721
Q96BH1	Q9H0W8	0.0164634146341463
Q96BH1	Q9H0X9	0.0164634146341463
Q96BH1	Q9H112	0.3473684210526316
Q96BH1	Q9H115	0.0385135135135135
Q96BH1	Q9H116	0.0097087378640776
Q96BH1	Q9H147	0.2767123287671232
Q96BH1	Q9H160	0.2767123287671232
Q96BH1	Q9H165	0.0483333333333333
Q96BH1	Q9H169	0.0385135135135135
Q96BH1	Q9H171	0.0149942329873125
Q96BH1	Q9H173	0.0054630593132154
Q96BH1	Q9H190	0.58984375
Q96BH1	Q9H1A3	0.0342465753424657
Q96BH1	Q9H1B7	0.1092077087794432
Q96BH1	Q9H1C4	0.0385135135135135
Q96BH1	Q9H1D0	0.1092077087794432
Q96BH1	Q9H1D9	0.2767123287671232
Q96BH1	Q9H1E1	0.6545454545454545
Q96BH1	Q9H1E3	0.0111745126010461
Q96BH1	Q9H1I8	0.2983870967741935
Q96BH1	Q9H1J1	0.0342465753424657
Q96BH1	Q9H1K0	0.0164634146341463
Q96BH1	Q9H1K1	0.0483333333333333
Q96BH1	Q9H1P3	0.2767123287671232
Q96BH1	Q9H1R3	0.0342465753424657
Q96BH1	Q9H1V8	0.2767123287671232
Q96BH1	Q9H1X1	0.2067039106145251
Q96BH1	Q9H1Y0	0.1092077087794432
Q96BH1	Q9H1Y3	0.6863905325443787
Q96BH1	Q9H201	0.106951871657754
Q96BH1	Q9H204	0.0483333333333333
Q96BH1	Q9H211	0.4264705882352941
Q96BH1	Q9H221	0.2767123287671232
Q96BH1	Q9H222	0.5121951219512195
Q96BH1	Q9H228	0.1231231231231231
Q96BH1	Q9H252	0.129979035639413
Q96BH1	Q9H257	0.0886998784933171
Q96BH1	Q9H267	0.0385135135135135
Q96BH1	Q9H269	0.0385135135135135
Q96BH1	Q9H270	0.0342465753424657
Q96BH1	Q9H2B2	0.0460526315789473
Q96BH1	Q9H2C0	0.0385135135135135
Q96BH1	Q9H2C1	0.6863905325443787
Q96BH1	Q9H2F5	0.2067039106145251
Q96BH1	Q9H2G2	0.562874251497006
Q96BH1	Q9H2G4	0.0054630593132154
Q96BH1	Q9H2G9	0.3473684210526316
Q96BH1	Q9H2H8	0.2067039106145251
Q96BH1	Q9H2H9	0.5121951219512195
Q96BH1	Q9H2J4	0.1231231231231231
Q96BH1	Q9H2J7	0.2767123287671232
Q96BH1	Q9H2K2	0.6863905325443787
Q96BH1	Q9H2K8	0.562874251497006
Q96BH1	Q9H2L5	0.2767123287671232
Q96BH1	Q9H2M9	0.129979035639413
Q96BH1	Q9H2P0	0.0164634146341463
Q96BH1	Q9H2S1	0.2067039106145251
Q96BH1	Q9H2S9	0.513094727393761
Q96BH1	Q9H2U1	0.0169154228855721
Q96BH1	Q9H2U2	0.0483333333333333
Q96BH1	Q9H2W2	0.3473684210526316
Q96BH1	Q9H2X0	0.2067039106145251
Q96BH1	Q9H2X6	0.562874251497006
Q96BH1	Q9H2X9	0.2767123287671232
Q96BH1	Q9H300	0.0239631336405529
Q96BH1	Q9H305	0.562874251497006
Q96BH1	Q9H307	0.0149942329873125
Q96BH1	Q9H313	0.6863905325443787
Q96BH1	Q9H329	0.0483333333333333
Q96BH1	Q9H334	0.2067039106145251
Q96BH1	Q9H361	0.1092077087794432
Q96BH1	Q9H3D4	0.5121951219512195
Q96BH1	Q9H3F6	0.2767123287671232
Q96BH1	Q9H3H1	0.1092077087794432
Q96BH1	Q9H3H3	0.0385135135135135
Q96BH1	Q9H3H5	0.0886998784933171
Q96BH1	Q9H3J6	0.2067039106145251
Q96BH1	Q9H3K2	0.129979035639413
Q96BH1	Q9H3L0	0.6863905325443787
Q96BH1	Q9H3M0	0.2067039106145251
Q96BH1	Q9H3M7	0.3473684210526316
Q96BH1	Q9H3N1	0.0483333333333333
Q96BH1	Q9H3P2	0.1231231231231231
Q96BH1	Q9H3P7	0.0239631336405529
Q96BH1	Q9H3Q1	0.562874251497006
Q96BH1	Q9H3R0	0.2767123287671232
Q96BH1	Q9H3R5	0.0385135135135135
Q96BH1	Q9H3S5	0.1999999999999999
Q96BH1	Q9H3U1	0.0385135135135135
Q96BH1	Q9H3U5	0.1092077087794432
Q96BH1	Q9H3Z4	0.1092077087794432
Q96BH1	Q9H410	0.3478260869565217
Q96BH1	Q9H422	0.129979035639413
Q96BH1	Q9H427	0.3473684210526316
Q96BH1	Q9H444	0.0169154228855721
Q96BH1	Q9H461	0.0164634146341463
Q96BH1	Q9H467	0.0342465753424657
Q96BH1	Q9H469	0.0886998784933171
Q96BH1	Q9H488	0.5121951219512195
Q96BH1	Q9H490	0.0460526315789473
Q96BH1	Q9H497	0.0149942329873125
Q96BH1	Q9H4A5	0.2067039106145251
Q96BH1	Q9H4A9	0.0385135135135135
Q96BH1	Q9H4B4	0.0342465753424657
Q96BH1	Q9H4B6	0.5121951219512195
Q96BH1	Q9H4B7	0.0385135135135135
Q96BH1	Q9H4D0	0.7446808510638298
Q96BH1	Q9H4E7	0.3571428571428571
Q96BH1	Q9H4G0	0.1092077087794432
Q96BH1	Q9H4H8	0.0385135135135135
Q96BH1	Q9H4I2	0.106951871657754
Q96BH1	Q9H4I9	0.0385135135135135
Q96BH1	Q9H4L4	0.0239631336405529
Q96BH1	Q9H4L5	0.4021164021164021
Q96BH1	Q9H4L7	0.0054630593132154
Q96BH1	Q9H4M3	0.2067039106145251
Q96BH1	Q9H4M7	0.0385135135135135
Q96BH1	Q9H4M9	0.0886998784933171
Q96BH1	Q9H4P4	0.2067039106145251
Q96BH1	Q9H4Q4	0.0239631336405529
Q96BH1	Q9H4T2	0.6863905325443787
Q96BH1	Q9H4X1	0.6545454545454545
Q96BH1	Q9H4Y5	0.2067039106145251
Q96BH1	Q9H4Z2	0.1999999999999999
Q96BH1	Q9H4Z3	0.0111745126010461
Q96BH1	Q9H553	0.3473684210526316
Q96BH1	Q9H582	0.106951871657754
Q96BH1	Q9H596	0.129979035639413
Q96BH1	Q9H598	0.1231231231231231
Q96BH1	Q9H5H4	0.0111745126010461
Q96BH1	Q9H5I1	0.1999999999999999
Q96BH1	Q9H5J4	0.0886998784933171
Q96BH1	Q9H5J8	0.0385135135135135
Q96BH1	Q9H5N1	0.0886998784933171
Q96BH1	Q9H5V7	0.58984375
Q96BH1	Q9H5V8	0.2983870967741935
Q96BH1	Q9H5X1	0.0847457627118644
Q96BH1	Q9H5Z6	0.106951871657754
Q96BH1	Q9H668	0.0483333333333333
Q96BH1	Q9H672	0.2767123287671232
Q96BH1	Q9H6B4	0.5121951219512195
Q96BH1	Q9H6B9	0.2767123287671232
Q96BH1	Q9H6D7	0.0342465753424657
Q96BH1	Q9H6E4	0.1092077087794432
Q96BH1	Q9H6E5	0.0054630593132154
Q96BH1	Q9H6J7	0.0385135135135135
Q96BH1	Q9H6L2	0.562874251497006
Q96BH1	Q9H6L4	0.0164634146341463
Q96BH1	Q9H6L5	0.0385135135135135
Q96BH1	Q9H6Q4	0.129979035639413
Q96BH1	Q9H6R0	0.8217054263565892
Q96BH1	Q9H6R3	0.2767123287671232
Q96BH1	Q9H6R4	0.1092077087794432
Q96BH1	Q9H6R6	0.0239631336405529
Q96BH1	Q9H6R7	0.0483333333333333
Q96BH1	Q9H6S0	0.0169154228855721
Q96BH1	Q9H6S1	0.2983870967741935
Q96BH1	Q9H6T3	0.0385135135135135
Q96BH1	Q9H6U6	0.0886998784933171
Q96BH1	Q9H6U8	0.4264705882352941
Q96BH1	Q9H6X2	0.0385135135135135
Q96BH1	Q9H6Y7	0.1999999999999999
Q96BH1	Q9H6Z4	0.0164634146341463
Q96BH1	Q9H6Z9	0.2767123287671232
Q96BH1	Q9H706	0.0385135135135135
Q96BH1	Q9H714	0.6545454545454545
Q96BH1	Q9H773	0.2983870967741935
Q96BH1	Q9H788	0.0460526315789473
Q96BH1	Q9H7B2	0.4021164021164021
Q96BH1	Q9H7B4	0.2983870967741935
Q96BH1	Q9H7C4	0.1092077087794432
Q96BH1	Q9H7D7	0.0149942329873125
Q96BH1	Q9H7E2	0.0054630593132154
Q96BH1	Q9H7E9	0.0847457627118644
Q96BH1	Q9H7H0	0.5121951219512195
Q96BH1	Q9H7L9	0.0847457627118644
Q96BH1	Q9H7M9	0.1092077087794432
Q96BH1	Q9H7N4	0.0097087378640776
Q96BH1	Q9H7P6	0.0886998784933171
Q96BH1	Q9H7P9	0.0342465753424657
Q96BH1	Q9H7S9	0.0164634146341463
Q96BH1	Q9H7X0	0.3473684210526316
Q96BH1	Q9H7X3	0.0259740259740259
Q96BH1	Q9H7Z3	0.1092077087794432
Q96BH1	Q9H7Z6	0.0169154228855721
Q96BH1	Q9H7Z7	0.0460526315789473
Q96BH1	Q9H808	0.2983870967741935
Q96BH1	Q9H814	0.0111745126010461
Q96BH1	Q9H816	0.2983870967741935
Q96BH1	Q9H832	0.0483333333333333
Q96BH1	Q9H845	0.2767123287671232
Q96BH1	Q9H867	0.2983870967741935
Q96BH1	Q9H869	0.0342465753424657
Q96BH1	Q9H871	0.0385135135135135
Q96BH1	Q9H875	0.0239631336405529
Q96BH1	Q9H8E8	0.1231231231231231
Q96BH1	Q9H8H0	0.1999999999999999
Q96BH1	Q9H8K7	0.0385135135135135
Q96BH1	Q9H8M2	0.0483333333333333
Q96BH1	Q9H8M5	0.2983870967741935
Q96BH1	Q9H8M9	0.0054630593132154
Q96BH1	Q9H8N7	0.0164634146341463
Q96BH1	Q9H8P0	0.4021164021164021
Q96BH1	Q9H8S9	0.0164634146341463
Q96BH1	Q9H8T0	0.0111745126010461
Q96BH1	Q9H8V3	0.4021164021164021
Q96BH1	Q9H8W4	0.1231231231231231
Q96BH1	Q9H8W5	0.0342465753424657
Q96BH1	Q9H8X9	0.2767123287671232
Q96BH1	Q9H8Y5	0.2067039106145251
Q96BH1	Q9H8Y8	0.0460526315789473
Q96BH1	Q9H902	0.5121951219512195
Q96BH1	Q9H903	0.2067039106145251
Q96BH1	Q9H936	0.2767123287671232
Q96BH1	Q9H944	0.0483333333333333
Q96BH1	Q9H981	0.129979035639413
Q96BH1	Q9H992	0.2767123287671232
Q96BH1	Q9H9A5	0.0239631336405529
Q96BH1	Q9H9A7	0.1092077087794432
Q96BH1	Q9H9B1	0.129979035639413
Q96BH1	Q9H9B4	0.0460526315789473
Q96BH1	Q9H9C1	0.1231231231231231
Q96BH1	Q9H9D4	0.106951871657754
Q96BH1	Q9H9E1	0.7446808510638298
Q96BH1	Q9H9E3	0.0111745126010461
Q96BH1	Q9H9F9	0.2067039106145251
Q96BH1	Q9H9G7	0.0164634146341463
Q96BH1	Q9H9H4	0.2067039106145251
Q96BH1	Q9H9J2	0.0847457627118644
Q96BH1	Q9H9J4	0.0886998784933171
Q96BH1	Q9H9L7	0.2983870967741935
Q96BH1	Q9H9P5	0.0342465753424657
Q96BH1	Q9H9P8	0.0886998784933171
Q96BH1	Q9H9Q2	0.0149942329873125
Q96BH1	Q9H9Q4	0.0483333333333333
Q96BH1	Q9H9S0	0.0847457627118644
Q96BH1	Q9H9T3	0.2767123287671232
Q96BH1	Q9H9V4	0.2067039106145251
Q96BH1	Q9H9V9	0.0239631336405529
Q96BH1	Q9H9Y6	0.2767123287671232
Q96BH1	Q9H9Z2	0.0483333333333333
Q96BH1	Q9HA47	0.4264705882352941
Q96BH1	Q9HA65	0.5121951219512195
Q96BH1	Q9HA77	0.2767123287671232
Q96BH1	Q9HA82	0.129979035639413
Q96BH1	Q9HAB3	0.8181818181818182
Q96BH1	Q9HAB8	0.106951871657754
Q96BH1	Q9HAC8	0.0886998784933171
Q96BH1	Q9HAD4	0.0385135135135135
Q96BH1	Q9HAF1	0.0460526315789473
Q96BH1	Q9HAJ7	0.0385135135135135
Q96BH1	Q9HAN9	0.2067039106145251
Q96BH1	Q9HAP2	0.8217054263565892
Q96BH1	Q9HAP6	0.5121951219512195
Q96BH1	Q9HAS0	0.0886998784933171
Q96BH1	Q9HAT0	0.0111745126010461
Q96BH1	Q9HAT8	0.0342465753424657
Q96BH1	Q9HAU0	0.0111745126010461
Q96BH1	Q9HAU4	0.5121951219512195
Q96BH1	Q9HAU5	0.0886998784933171
Q96BH1	Q9HAU8	0.2067039106145251
Q96BH1	Q9HAV0	0.0483333333333333
Q96BH1	Q9HAV4	0.1092077087794432
Q96BH1	Q9HAV7	0.0385135135135135
Q96BH1	Q9HAW4	0.8780487804878049
Q96BH1	Q9HAW7	0.0460526315789473
Q96BH1	Q9HAY2	0.0483333333333333
Q96BH1	Q9HAZ1	0.0385135135135135
Q96BH1	Q9HAZ2	0.3571428571428571
Q96BH1	Q9HB15	0.1999999999999999
Q96BH1	Q9HB20	0.3888888888888889
Q96BH1	Q9HB29	0.8181818181818182
Q96BH1	Q9HB58	0.3473684210526316
Q96BH1	Q9HB65	0.0342465753424657
Q96BH1	Q9HB71	0.52
Q96BH1	Q9HB75	0.0886998784933171
Q96BH1	Q9HB89	0.6863905325443787
Q96BH1	Q9HB90	0.1092077087794432
Q96BH1	Q9HB96	0.0886998784933171
Q96BH1	Q9HBA0	0.2767123287671232
Q96BH1	Q9HBB8	0.7446808510638298
Q96BH1	Q9HBD1	0.0886998784933171
Q96BH1	Q9HBE1	0.055045871559633
Q96BH1	Q9HBG4	0.0259740259740259
Q96BH1	Q9HBG6	0.0460526315789473
Q96BH1	Q9HBH0	0.0385135135135135
Q96BH1	Q9HBH1	0.5121951219512195
Q96BH1	Q9HBH5	0.562874251497006
Q96BH1	Q9HBH7	0.8092485549132948
Q96BH1	Q9HBH9	0.0886998784933171
Q96BH1	Q9HBI0	0.2767123287671232
Q96BH1	Q9HBI1	0.58984375
Q96BH1	Q9HBI6	0.562874251497006
Q96BH1	Q9HBJ7	0.0886998784933171
Q96BH1	Q9HBM0	0.0169154228855721
Q96BH1	Q9HBM1	0.0483333333333333
Q96BH1	Q9HBM6	0.0385135135135135
Q96BH1	Q9HBT8	0.1092077087794432
Q96BH1	Q9HBU6	0.0460526315789473
Q96BH1	Q9HBX8	0.562874251497006
Q96BH1	Q9HBZ2	0.2067039106145251
Q96BH1	Q9HC07	0.3473684210526316
Q96BH1	Q9HC16	0.4021164021164021
Q96BH1	Q9HC23	0.6545454545454545
Q96BH1	Q9HC24	0.0385135135135135
Q96BH1	Q9HC29	0.0239631336405529
Q96BH1	Q9HC35	0.0111745126010461
Q96BH1	Q9HC36	0.0886998784933171
Q96BH1	Q9HC52	0.0111745126010461
Q96BH1	Q9HC58	0.5121951219512195
Q96BH1	Q9HC62	0.0385135135135135
Q96BH1	Q9HC77	0.0239631336405529
Q96BH1	Q9HC78	0.1092077087794432
Q96BH1	Q9HC98	0.2983870967741935
Q96BH1	Q9HCC0	0.0385135135135135
Q96BH1	Q9HCC9	0.0886998784933171
Q96BH1	Q9HCD5	0.0239631336405529
Q96BH1	Q9HCE1	0.0385135135135135
Q96BH1	Q9HCE5	0.0239631336405529
Q96BH1	Q9HCE7	0.6863905325443787
Q96BH1	Q9HCE9	0.3888888888888889
Q96BH1	Q9HCG7	0.0460526315789473
Q96BH1	Q9HCG8	0.0054630593132154
Q96BH1	Q9HCH0	0.0886998784933171
Q96BH1	Q9HCI5	0.0342465753424657
Q96BH1	Q9HCI7	0.0385135135135135
Q96BH1	Q9HCJ2	0.3478260869565217
Q96BH1	Q9HCK0	0.1092077087794432
Q96BH1	Q9HCK5	0.0054630593132154
Q96BH1	Q9HCM4	0.2983870967741935
Q96BH1	Q9HCM9	0.2848494125171641
Q96BH1	Q9HCN3	0.0385135135135135
Q96BH1	Q9HCN4	0.106951871657754
Q96BH1	Q9HCN6	0.58984375
Q96BH1	Q9HCP0	0.0385135135135135
Q96BH1	Q9HCP6	0.5121951219512195
Q96BH1	Q9HCR9	0.562874251497006
Q96BH1	Q9HCS2	0.1092077087794432
Q96BH1	Q9HCS4	0.0385135135135135
Q96BH1	Q9HCS7	0.0149942329873125
Q96BH1	Q9HCU5	0.0483333333333333
Q96BH1	Q9HCU9	0.2983870967741935
Q96BH1	Q9HCX3	0.0385135135135135
Q96BH1	Q9HD15	0.52
Q96BH1	Q9HD20	0.58984375
Q96BH1	Q9HD23	0.0385135135135135
Q96BH1	Q9HD26	0.562874251497006
Q96BH1	Q9HD40	0.0385135135135135
Q96BH1	Q9HD42	0.0385135135135135
Q96BH1	Q9HD43	0.0886998784933171
Q96BH1	Q9HD47	0.1092077087794432
Q96BH1	Q9HD90	0.3473684210526316
Q96BH1	Q9NNW5	0.4021164021164021
Q96BH1	Q9NNW7	0.2067039106145251
Q96BH1	Q9NNX1	0.0416666666666666
Q96BH1	Q9NNX6	0.1092077087794432
Q96BH1	Q9NP31	0.5121951219512195
Q96BH1	Q9NP50	0.0342465753424657
Q96BH1	Q9NP56	0.0385135135135135
Q96BH1	Q9NP61	0.0342465753424657
Q96BH1	Q9NP62	0.7446808510638298
Q96BH1	Q9NP64	0.0385135135135135
Q96BH1	Q9NP66	0.0342465753424657
Q96BH1	Q9NP71	0.8780487804878049
Q96BH1	Q9NP72	0.3473684210526316
Q96BH1	Q9NP73	0.0169154228855721
Q96BH1	Q9NP77	0.1999999999999999
Q96BH1	Q9NP79	0.0111745126010461
Q96BH1	Q9NP81	0.129979035639413
Q96BH1	Q9NP84	0.0886998784933171
Q96BH1	Q9NP85	0.0460526315789473
Q96BH1	Q9NP95	0.4021164021164021
Q96BH1	Q9NP98	0.2767123287671232
Q96BH1	Q9NPA0	0.0483333333333333
Q96BH1	Q9NPB3	0.7446808510638298
Q96BH1	Q9NPB6	0.4021164021164021
Q96BH1	Q9NPB9	0.562874251497006
Q96BH1	Q9NPC1	0.562874251497006
Q96BH1	Q9NPC2	0.129979035639413
Q96BH1	Q9NPC3	0.562874251497006
Q96BH1	Q9NPC6	0.0886998784933171
Q96BH1	Q9NPC8	0.0169154228855721
Q96BH1	Q9NPD3	0.0385135135135135
Q96BH1	Q9NPD8	0.0342465753424657
Q96BH1	Q9NPE2	0.0886998784933171
Q96BH1	Q9NPE6	0.0054630593132154
Q96BH1	Q9NPF0	0.0169154228855721
Q96BH1	Q9NPF4	0.2067039106145251
Q96BH1	Q9NPF5	0.0460526315789473
Q96BH1	Q9NPF7	0.6863905325443787
Q96BH1	Q9NPF8	0.0385135135135135
Q96BH1	Q9NPG2	0.1092077087794432
Q96BH1	Q9NPG3	0.2067039106145251
Q96BH1	Q9NPG8	0.4264705882352941
Q96BH1	Q9NPH2	0.0164634146341463
Q96BH1	Q9NPH3	0.2767123287671232
Q96BH1	Q9NPH5	0.5121951219512195
Q96BH1	Q9NPH9	0.4264705882352941
Q96BH1	Q9NPI0	0.4264705882352941
Q96BH1	Q9NPI1	0.0886998784933171
Q96BH1	Q9NPI5	0.5121951219512195
Q96BH1	Q9NPI6	0.0385135135135135
Q96BH1	Q9NPI8	0.0886998784933171
Q96BH1	Q9NPI9	0.129979035639413
Q96BH1	Q9NPJ6	0.2067039106145251
Q96BH1	Q9NPL8	0.2067039106145251
Q96BH1	Q9NPP4	0.1092077087794432
Q96BH1	Q9NPQ8	0.0886998784933171
Q96BH1	Q9NPR9	0.2767123287671232
Q96BH1	Q9NPY3	0.2067039106145251
Q96BH1	Q9NQ11	0.562874251497006
Q96BH1	Q9NQ29	0.0342465753424657
Q96BH1	Q9NQ31	0.1231231231231231
Q96BH1	Q9NQ34	0.1092077087794432
Q96BH1	Q9NQ36	0.0111745126010461
Q96BH1	Q9NQ48	0.0385135135135135
Q96BH1	Q9NQ50	0.0342465753424657
Q96BH1	Q9NQ55	0.0483333333333333
Q96BH1	Q9NQ66	0.562874251497006
Q96BH1	Q9NQ75	0.0342465753424657
Q96BH1	Q9NQ76	0.1092077087794432
Q96BH1	Q9NQ79	0.2767123287671232
Q96BH1	Q9NQ86	0.0886998784933171
Q96BH1	Q9NQ87	0.0460526315789473
Q96BH1	Q9NQ90	0.0460526315789473
Q96BH1	Q9NQ92	0.129979035639413
Q96BH1	Q9NQ94	0.129979035639413
Q96BH1	Q9NQA5	0.0847457627118644
Q96BH1	Q9NQB0	0.0342465753424657
Q96BH1	Q9NQC1	0.0385135135135135
Q96BH1	Q9NQC3	0.0460526315789473
Q96BH1	Q9NQC7	0.0460526315789473
Q96BH1	Q9NQC8	0.2983870967741935
Q96BH1	Q9NQE9	0.1092077087794432
Q96BH1	Q9NQG5	0.1231231231231231
Q96BH1	Q9NQG6	0.4021164021164021
Q96BH1	Q9NQH7	0.1092077087794432
Q96BH1	Q9NQL2	0.0111745126010461
Q96BH1	Q9NQL9	0.2983870967741935
Q96BH1	Q9NQP4	0.0460526315789473
Q96BH1	Q9NQQ7	0.0342465753424657
Q96BH1	Q9NQR1	0.129979035639413
Q96BH1	Q9NQR4	0.5121951219512195
Q96BH1	Q9NQS3	0.0385135135135135
Q96BH1	Q9NQS5	0.2983870967741935
Q96BH1	Q9NQS7	0.0483333333333333
Q96BH1	Q9NQT4	0.0886998784933171
Q96BH1	Q9NQT5	0.4021164021164021
Q96BH1	Q9NQU5	0.0385135135135135
Q96BH1	Q9NQV6	0.0460526315789473
Q96BH1	Q9NQV7	0.3473684210526316
Q96BH1	Q9NQV8	0.129979035639413
Q96BH1	Q9NQW1	0.0164634146341463
Q96BH1	Q9NQW6	0.8092485549132948
Q96BH1	Q9NQW7	0.2767123287671232
Q96BH1	Q9NQW8	0.055045871559633
Q96BH1	Q9NQX0	0.5121951219512195
Q96BH1	Q9NQX3	0.4264705882352941
Q96BH1	Q9NQX5	0.0342465753424657
Q96BH1	Q9NQZ2	0.0169154228855721
Q96BH1	Q9NQZ3	0.0483333333333333
Q96BH1	Q9NQZ6	0.0111745126010461
Q96BH1	Q9NQZ8	0.1092077087794432
Q96BH1	Q9NR00	0.562874251497006
Q96BH1	Q9NR12	0.0483333333333333
Q96BH1	Q9NR19	0.129979035639413
Q96BH1	Q9NR20	0.129979035639413
Q96BH1	Q9NR21	0.0385135135135135
Q96BH1	Q9NR22	0.0460526315789473
Q96BH1	Q9NR28	0.2767123287671232
Q96BH1	Q9NR30	0.0054630593132154
Q96BH1	Q9NR33	0.0111745126010461
Q96BH1	Q9NR34	0.2767123287671232
Q96BH1	Q9NR45	0.129979035639413
Q96BH1	Q9NR46	0.3473684210526316
Q96BH1	Q9NR50	0.129979035639413
Q96BH1	Q9NR55	0.2767123287671232
Q96BH1	Q9NR56	0.0886998784933171
Q96BH1	Q9NR80	0.0460526315789473
Q96BH1	Q9NR81	0.7258064516129032
Q96BH1	Q9NR82	0.0239631336405529
Q96BH1	Q9NR83	0.0483333333333333
Q96BH1	Q9NR96	0.2983870967741935
Q96BH1	Q9NRA1	0.0164634146341463
Q96BH1	Q9NRA8	0.1231231231231231
Q96BH1	Q9NRC1	0.0460526315789473
Q96BH1	Q9NRC8	0.0460526315789473
Q96BH1	Q9NRD1	0.3571428571428571
Q96BH1	Q9NRD5	0.5121951219512195
Q96BH1	Q9NRF2	0.106951871657754
Q96BH1	Q9NRF8	0.0385135135135135
Q96BH1	Q9NRF9	0.0111745126010461
Q96BH1	Q9NRG1	0.0149942329873125
Q96BH1	Q9NRG4	0.2983870967741935
Q96BH1	Q9NRH2	0.0164634146341463
Q96BH1	Q9NRH3	0.1999999999999999
Q96BH1	Q9NRI5	0.2983870967741935
Q96BH1	Q9NRK6	0.0385135135135135
Q96BH1	Q9NRL3	0.0164634146341463
Q96BH1	Q9NRM7	0.1092077087794432
Q96BH1	Q9NRN7	0.2767123287671232
Q96BH1	Q9NRP7	0.8181818181818182
Q96BH1	Q9NRQ2	0.0886998784933171
Q96BH1	Q9NRR4	0.0164634146341463
Q96BH1	Q9NRR5	0.0886998784933171
Q96BH1	Q9NRR6	0.2767123287671232
Q96BH1	Q9NRS6	0.2767123287671232
Q96BH1	Q9NRW1	0.1999999999999999
Q96BH1	Q9NRW3	0.1092077087794432
Q96BH1	Q9NRW7	0.0111745126010461
Q96BH1	Q9NRX1	0.0149942329873125
Q96BH1	Q9NRY4	0.2767123287671232
Q96BH1	Q9NRY6	0.0385135135135135
Q96BH1	Q9NRZ9	0.0239631336405529
Q96BH1	Q9NS18	0.129979035639413
Q96BH1	Q9NS23	0.8780487804878049
Q96BH1	Q9NS37	0.562874251497006
Q96BH1	Q9NS56	0.0169154228855721
Q96BH1	Q9NS61	0.0342465753424657
Q96BH1	Q9NS69	0.0164634146341463
Q96BH1	Q9NS73	0.0111745126010461
Q96BH1	Q9NS75	0.7258064516129032
Q96BH1	Q9NS82	0.0111745126010461
Q96BH1	Q9NS86	0.0169154228855721
Q96BH1	Q9NS87	0.1999999999999999
Q96BH1	Q9NS91	0.129979035639413
Q96BH1	Q9NSA2	0.055045871559633
Q96BH1	Q9NSB2	0.0886998784933171
Q96BH1	Q9NSB4	0.1092077087794432
Q96BH1	Q9NSB8	0.0169154228855721
Q96BH1	Q9NSC2	0.58984375
Q96BH1	Q9NSC5	0.0239631336405529
Q96BH1	Q9NSD4	0.1092077087794432
Q96BH1	Q9NSD5	0.0169154228855721
Q96BH1	Q9NSD9	0.0886998784933171
Q96BH1	Q9NSE2	0.0460526315789473
Q96BH1	Q9NSE4	0.3888888888888889
Q96BH1	Q9NSG2	0.1231231231231231
Q96BH1	Q9NSI8	0.5121951219512195
Q96BH1	Q9NSK0	0.0164634146341463
Q96BH1	Q9NSP4	0.2631578947368421
Q96BH1	Q9NSU2	0.2767123287671232
Q96BH1	Q9NSV4	0.0886998784933171
Q96BH1	Q9NSY1	0.1231231231231231
Q96BH1	Q9NT22	0.0483333333333333
Q96BH1	Q9NT62	0.2067039106145251
Q96BH1	Q9NT99	0.1999999999999999
Q96BH1	Q9NTG7	0.0460526315789473
Q96BH1	Q9NTI5	0.1092077087794432
Q96BH1	Q9NTJ3	0.0385135135135135
Q96BH1	Q9NTJ5	0.0460526315789473
Q96BH1	Q9NTK5	0.1092077087794432
Q96BH1	Q9NTM9	0.3571428571428571
Q96BH1	Q9NTX7	0.0886998784933171
Q96BH1	Q9NUB1	0.5121951219512195
Q96BH1	Q9NUD5	0.0385135135135135
Q96BH1	Q9NUE0	0.2983870967741935
Q96BH1	Q9NUJ1	0.5121951219512195
Q96BH1	Q9NUL3	0.0169154228855721
Q96BH1	Q9NUL5	0.106951871657754
Q96BH1	Q9NUL7	0.562874251497006
Q96BH1	Q9NUM4	0.5121951219512195
Q96BH1	Q9NUN5	0.2067039106145251
Q96BH1	Q9NUN7	0.055045871559633
Q96BH1	Q9NUP9	0.58984375
Q96BH1	Q9NUQ3	0.0054630593132154
Q96BH1	Q9NUQ7	0.1999999999999999
Q96BH1	Q9NUU6	0.3473684210526316
Q96BH1	Q9NUU7	0.129979035639413
Q96BH1	Q9NUV9	0.562874251497006
Q96BH1	Q9NUX5	0.129979035639413
Q96BH1	Q9NV06	0.0149942329873125
Q96BH1	Q9NV31	0.0886998784933171
Q96BH1	Q9NV56	0.129979035639413
Q96BH1	Q9NV58	0.2983870967741935
Q96BH1	Q9NV64	0.0385135135135135
Q96BH1	Q9NV70	0.0164634146341463
Q96BH1	Q9NV79	0.0886998784933171
Q96BH1	Q9NV88	0.0164634146341463
Q96BH1	Q9NV92	0.6545454545454545
Q96BH1	Q9NV96	0.129979035639413
Q96BH1	Q9NVA1	0.0886998784933171
Q96BH1	Q9NVA2	0.2067039106145251
Q96BH1	Q9NVC6	0.0886998784933171
Q96BH1	Q9NVD7	0.58984375
Q96BH1	Q9NVF7	0.3473684210526316
Q96BH1	Q9NVF9	0.1999999999999999
Q96BH1	Q9NVH1	0.2983870967741935
Q96BH1	Q9NVH2	0.0460526315789473
Q96BH1	Q9NVI1	0.5121951219512195
Q96BH1	Q9NVI7	0.0169154228855721
Q96BH1	Q9NVL1	0.2767123287671232
Q96BH1	Q9NVM4	0.2983870967741935
Q96BH1	Q9NVM9	0.0111745126010461
Q96BH1	Q9NVN3	0.055045871559633
Q96BH1	Q9NVN8	0.0111745126010461
Q96BH1	Q9NVP1	0.2067039106145251
Q96BH1	Q9NVP2	0.0259740259740259
Q96BH1	Q9NVR2	0.0460526315789473
Q96BH1	Q9NVR5	0.0385135135135135
Q96BH1	Q9NVT9	0.0149942329873125
Q96BH1	Q9NVU0	0.0164634146341463
Q96BH1	Q9NVU7	0.0169154228855721
Q96BH1	Q9NVV4	0.2767123287671232
Q96BH1	Q9NVV5	0.129979035639413
Q96BH1	Q9NVV9	0.0342465753424657
Q96BH1	Q9NVW2	0.3473684210526316
Q96BH1	Q9NVX0	0.58984375
Q96BH1	Q9NW08	0.0886998784933171
Q96BH1	Q9NW13	0.129979035639413
Q96BH1	Q9NW38	0.2067039106145251
Q96BH1	Q9NW64	0.0483333333333333
Q96BH1	Q9NW81	0.0149942329873125
Q96BH1	Q9NWB1	0.0239631336405529
Q96BH1	Q9NWB6	0.0460526315789473
Q96BH1	Q9NWB7	0.129979035639413
Q96BH1	Q9NWD8	0.6545454545454545
Q96BH1	Q9NWF4	0.8125
Q96BH1	Q9NWF9	0.129979035639413
Q96BH1	Q9NWH2	0.0460526315789473
Q96BH1	Q9NWH9	0.0239631336405529
Q96BH1	Q9NWK9	0.0460526315789473
Q96BH1	Q9NWN3	0.0111745126010461
Q96BH1	Q9NWQ8	0.1092077087794432
Q96BH1	Q9NWR8	0.0164634146341463
Q96BH1	Q9NWS0	0.0483333333333333
Q96BH1	Q9NWS1	0.129979035639413
Q96BH1	Q9NWS9	0.2777164164873758
Q96BH1	Q9NWT1	0.0054630593132154
Q96BH1	Q9NWT6	0.58984375
Q96BH1	Q9NWT8	0.2067039106145251
Q96BH1	Q9NWU2	0.1231231231231231
Q96BH1	Q9NWU5	0.0239631336405529
Q96BH1	Q9NWV8	0.0169154228855721
Q96BH1	Q9NWW5	0.3473684210526316
Q96BH1	Q9NWX5	0.2767123287671232
Q96BH1	Q9NWY4	0.0239631336405529
Q96BH1	Q9NWZ3	0.5121951219512195
Q96BH1	Q9NWZ5	0.562874251497006
Q96BH1	Q9NWZ8	0.0239631336405529
Q96BH1	Q9NX02	0.2767123287671232
Q96BH1	Q9NX04	0.5121951219512195
Q96BH1	Q9NX09	0.8092485549132948
Q96BH1	Q9NX14	0.0385135135135135
Q96BH1	Q9NX18	0.0259740259740259
Q96BH1	Q9NX24	0.0111745126010461
Q96BH1	Q9NX40	0.5121951219512195
Q96BH1	Q9NX46	0.2983870967741935
Q96BH1	Q9NX47	0.562874251497006
Q96BH1	Q9NX52	0.055045871559633
Q96BH1	Q9NX55	0.0259740259740259
Q96BH1	Q9NX58	0.0239631336405529
Q96BH1	Q9NX63	0.1092077087794432
Q96BH1	Q9NX65	0.2767123287671232
Q96BH1	Q9NX70	0.0164634146341463
Q96BH1	Q9NX76	0.106951871657754
Q96BH1	Q9NX94	0.0886998784933171
Q96BH1	Q9NX95	0.5121951219512195
Q96BH1	Q9NXB0	0.4264705882352941
Q96BH1	Q9NXC5	0.0111745126010461
Q96BH1	Q9NXE8	0.0886998784933171
Q96BH1	Q9NXF1	0.0342465753424657
Q96BH1	Q9NXG0	0.0483333333333333
Q96BH1	Q9NXG2	0.0164634146341463
Q96BH1	Q9NXG6	0.1092077087794432
Q96BH1	Q9NXH9	0.0342465753424657
Q96BH1	Q9NXL9	0.5121951219512195
Q96BH1	Q9NXR1	0.1231231231231231
Q96BH1	Q9NXR5	0.5121951219512195
Q96BH1	Q9NXR7	0.0342465753424657
Q96BH1	Q9NXR8	0.3473684210526316
Q96BH1	Q9NXV2	0.0460526315789473
Q96BH1	Q9NXV6	0.1231231231231231
Q96BH1	Q9NXX6	0.0111745126010461
Q96BH1	Q9NY12	0.0460526315789473
Q96BH1	Q9NY27	0.0164634146341463
Q96BH1	Q9NY30	0.0097087378640776
Q96BH1	Q9NY33	0.129979035639413
Q96BH1	Q9NY47	0.0385135135135135
Q96BH1	Q9NY59	0.3473684210526316
Q96BH1	Q9NY61	0.106951871657754
Q96BH1	Q9NY64	0.2983870967741935
Q96BH1	Q9NY65	0.0239631336405529
Q96BH1	Q9NY74	0.0886998784933171
Q96BH1	Q9NY93	0.5121951219512195
Q96BH1	Q9NY99	0.4264705882352941
Q96BH1	Q9NYA1	0.0483333333333333
Q96BH1	Q9NYA3	0.0169154228855721
Q96BH1	Q9NYA4	0.2767123287671232
Q96BH1	Q9NYB0	0.0460526315789473
Q96BH1	Q9NYB9	0.3473684210526316
Q96BH1	Q9NYF0	0.2067039106145251
Q96BH1	Q9NYF8	0.0054630593132154
Q96BH1	Q9NYG2	0.1999999999999999
Q96BH1	Q9NYG8	0.3473684210526316
Q96BH1	Q9NYJ8	0.0886998784933171
Q96BH1	Q9NYK5	0.129979035639413
Q96BH1	Q9NYL2	0.0385135135135135
Q96BH1	Q9NYM4	0.5121951219512195
Q96BH1	Q9NYP3	0.562874251497006
Q96BH1	Q9NYP7	0.1092077087794432
Q96BH1	Q9NYP9	0.5121951219512195
Q96BH1	Q9NYV4	0.0111745126010461
Q96BH1	Q9NYV6	0.4021164021164021
Q96BH1	Q9NYV7	0.5121951219512195
Q96BH1	Q9NYY1	0.2767123287671232
Q96BH1	Q9NYY8	0.4264705882352941
Q96BH1	Q9NZ01	0.0886998784933171
Q96BH1	Q9NZ09	0.1092077087794432
Q96BH1	Q9NZ43	0.58984375
Q96BH1	Q9NZ52	0.106951871657754
Q96BH1	Q9NZ53	0.4021164021164021
Q96BH1	Q9NZ63	0.0149942329873125
Q96BH1	Q9NZ71	0.0239631336405529
Q96BH1	Q9NZ72	0.0164634146341463
Q96BH1	Q9NZ81	0.562874251497006
Q96BH1	Q9NZ94	0.6863905325443787
Q96BH1	Q9NZB2	0.2631578947368421
Q96BH1	Q9NZB8	0.0886998784933171
Q96BH1	Q9NZC3	0.129979035639413
Q96BH1	Q9NZC4	0.1092077087794432
Q96BH1	Q9NZC7	0.0342465753424657
Q96BH1	Q9NZC9	0.0239631336405529
Q96BH1	Q9NZD4	0.0342465753424657
Q96BH1	Q9NZD8	0.0164634146341463
Q96BH1	Q9NZE8	0.2067039106145251
Q96BH1	Q9NZH0	0.5121951219512195
Q96BH1	Q9NZI7	0.0460526315789473
Q96BH1	Q9NZI8	0.0054630593132154
Q96BH1	Q9NZJ0	0.5121951219512195
Q96BH1	Q9NZJ5	0.2767123287671232
Q96BH1	Q9NZJ6	0.0385135135135135
Q96BH1	Q9NZJ7	0.0483333333333333
Q96BH1	Q9NZJ9	0.1092077087794432
Q96BH1	Q9NZL3	0.1999999999999999
Q96BH1	Q9NZL4	0.0169154228855721
Q96BH1	Q9NZL9	0.2983870967741935
Q96BH1	Q9NZM5	0.0460526315789473
Q96BH1	Q9NZM6	0.0847457627118644
Q96BH1	Q9NZN1	0.6863905325443787
Q96BH1	Q9NZN3	0.1231231231231231
Q96BH1	Q9NZN8	0.0111745126010461
Q96BH1	Q9NZN9	0.129979035639413
Q96BH1	Q9NZQ3	0.0483333333333333
Q96BH1	Q9NZQ7	0.0385135135135135
Q96BH1	Q9NZQ8	0.0342465753424657
Q96BH1	Q9NZR1	0.0483333333333333
Q96BH1	Q9NZR4	0.0460526315789473
Q96BH1	Q9NZS9	0.2067039106145251
Q96BH1	Q9NZU0	0.562874251497006
Q96BH1	Q9NZU7	0.6545454545454545
Q96BH1	Q9NZV8	0.129979035639413
Q96BH1	Q9NZW4	0.129979035639413
Q96BH1	Q9NZZ3	0.2067039106145251
Q96BH1	Q9P000	0.2767123287671232
Q96BH1	Q9P013	0.0164634146341463
Q96BH1	Q9P032	0.0886998784933171
Q96BH1	Q9P035	0.106951871657754
Q96BH1	Q9P0I2	0.0460526315789473
Q96BH1	Q9P0J0	0.2067039106145251
Q96BH1	Q9P0J1	0.0385135135135135
Q96BH1	Q9P0J7	0.0149942329873125
Q96BH1	Q9P0K1	0.7272727272727273
Q96BH1	Q9P0K7	0.0385135135135135
Q96BH1	Q9P0K8	0.0886998784933171
Q96BH1	Q9P0L0	0.2767123287671232
Q96BH1	Q9P0L1	0.1231231231231231
Q96BH1	Q9P0L2	0.0886998784933171
Q96BH1	Q9P0L9	0.7446808510638298
Q96BH1	Q9P0M2	0.129979035639413
Q96BH1	Q9P0M6	0.129979035639413
Q96BH1	Q9P0N8	0.2983870967741935
Q96BH1	Q9P0N9	0.129979035639413
Q96BH1	Q9P0P0	0.58984375
Q96BH1	Q9P0P8	0.0886998784933171
Q96BH1	Q9P0T4	0.0886998784933171
Q96BH1	Q9P0U3	0.0342465753424657
Q96BH1	Q9P0U4	0.2067039106145251
Q96BH1	Q9P0V3	0.0847457627118644
Q96BH1	Q9P0V9	0.1999999999999999
Q96BH1	Q9P0W2	0.0164634146341463
Q96BH1	Q9P107	0.2983870967741935
Q96BH1	Q9P126	0.4021164021164021
Q96BH1	Q9P127	0.2067039106145251
Q96BH1	Q9P1Q0	0.2983870967741935
Q96BH1	Q9P1T7	0.8092485549132948
Q96BH1	Q9P1Y5	0.0342465753424657
Q96BH1	Q9P1Z0	0.3473684210526316
Q96BH1	Q9P1Z2	0.562874251497006
Q96BH1	Q9P1Z3	0.3046433498721831
Q96BH1	Q9P206	0.0886998784933171
Q96BH1	Q9P209	0.0385135135135135
Q96BH1	Q9P218	0.1231231231231231
Q96BH1	Q9P241	0.2983870967741935
Q96BH1	Q9P243	0.1231231231231231
Q96BH1	Q9P246	0.4264705882352941
Q96BH1	Q9P253	0.4264705882352941
Q96BH1	Q9P258	0.0111745126010461
Q96BH1	Q9P266	0.129979035639413
Q96BH1	Q9P270	0.6863905325443787
Q96BH1	Q9P275	0.0239631336405529
Q96BH1	Q9P278	0.5121951219512195
Q96BH1	Q9P286	0.0342465753424657
Q96BH1	Q9P287	0.055045871559633
Q96BH1	Q9P289	0.0886998784933171
Q96BH1	Q9P2A4	0.8092485549132948
Q96BH1	Q9P2B4	0.0342465753424657
Q96BH1	Q9P2D0	0.0342465753424657
Q96BH1	Q9P2E8	0.2767123287671232
Q96BH1	Q9P2E9	0.0054630593132154
Q96BH1	Q9P2F9	0.0385135135135135
Q96BH1	Q9P2G3	0.0385135135135135
Q96BH1	Q9P2G9	0.58984375
Q96BH1	Q9P2H0	0.0385135135135135
Q96BH1	Q9P2H3	0.0239631336405529
Q96BH1	Q9P2H5	0.0460526315789473
Q96BH1	Q9P2I0	0.0886998784933171
Q96BH1	Q9P2J3	0.5121951219512195
Q96BH1	Q9P2J5	0.0385135135135135
Q96BH1	Q9P2K2	0.129979035639413
Q96BH1	Q9P2K3	0.0054630593132154
Q96BH1	Q9P2K5	0.1231231231231231
Q96BH1	Q9P2K6	0.58984375
Q96BH1	Q9P2L0	0.1999999999999999
Q96BH1	Q9P2M4	0.562874251497006
Q96BH1	Q9P2M7	0.0342465753424657
Q96BH1	Q9P2N6	0.129979035639413
Q96BH1	Q9P2N7	0.2067039106145251
Q96BH1	Q9P2Q2	0.0054630593132154
Q96BH1	Q9P2R3	0.0483333333333333
Q96BH1	Q9P2R7	0.055045871559633
Q96BH1	Q9P2S5	0.0886998784933171
Q96BH1	Q9P2T0	0.3478260869565217
Q96BH1	Q9P2U7	0.0460526315789473
Q96BH1	Q9P2W1	0.0149942329873125
Q96BH1	Q9P2W9	0.0385135135135135
Q96BH1	Q9P2X0	0.0342465753424657
Q96BH1	Q9P2Y4	0.0483333333333333
Q96BH1	Q9P2Y5	0.2067039106145251
Q96BH1	Q9UBB4	0.0239631336405529
Q96BH1	Q9UBB5	0.0111745126010461
Q96BH1	Q9UBB6	0.2067039106145251
Q96BH1	Q9UBB9	0.0111745126010461
Q96BH1	Q9UBC0	0.1092077087794432
Q96BH1	Q9UBC1	0.129979035639413
Q96BH1	Q9UBC2	0.562874251497006
Q96BH1	Q9UBC3	0.0886998784933171
Q96BH1	Q9UBC7	0.8217054263565892
Q96BH1	Q9UBD5	0.1231231231231231
Q96BH1	Q9UBD6	0.0149942329873125
Q96BH1	Q9UBE0	0.0385135135135135
Q96BH1	Q9UBE8	0.0169154228855721
Q96BH1	Q9UBF1	0.0054630593132154
Q96BH1	Q9UBF2	0.0886998784933171
Q96BH1	Q9UBF6	0.0385135135135135
Q96BH1	Q9UBF8	0.2983870967741935
Q96BH1	Q9UBI1	0.2067039106145251
Q96BH1	Q9UBI4	0.0054630593132154
Q96BH1	Q9UBK2	0.5121951219512195
Q96BH1	Q9UBK8	0.0164634146341463
Q96BH1	Q9UBK9	0.2983870967741935
Q96BH1	Q9UBL3	0.0111745126010461
Q96BH1	Q9UBL6	0.0385135135135135
Q96BH1	Q9UBL9	0.562874251497006
Q96BH1	Q9UBM4	0.3888888888888889
Q96BH1	Q9UBN4	0.2067039106145251
Q96BH1	Q9UBN7	0.2983870967741935
Q96BH1	Q9UBP0	0.4021164021164021
Q96BH1	Q9UBP4	0.5121951219512195
Q96BH1	Q9UBP5	0.1231231231231231
Q96BH1	Q9UBP6	0.2767123287671232
Q96BH1	Q9UBP9	0.0239631336405529
Q96BH1	Q9UBQ0	0.0483333333333333
Q96BH1	Q9UBQ5	0.0239631336405529
Q96BH1	Q9UBQ7	0.0886998784933171
Q96BH1	Q9UBR2	0.0886998784933171
Q96BH1	Q9UBR4	0.8092485549132948
Q96BH1	Q9UBS0	0.0342465753424657
Q96BH1	Q9UBS4	0.5121951219512195
Q96BH1	Q9UBS5	0.2983870967741935
Q96BH1	Q9UBS8	0.129979035639413
Q96BH1	Q9UBS9	0.58984375
Q96BH1	Q9UBT2	0.0111745126010461
Q96BH1	Q9UBT6	0.1231231231231231
Q96BH1	Q9UBT7	0.129979035639413
Q96BH1	Q9UBU7	0.0169154228855721
Q96BH1	Q9UBU8	0.0886998784933171
Q96BH1	Q9UBU9	0.0239631336405529
Q96BH1	Q9UBV2	0.0169154228855721
Q96BH1	Q9UBV4	0.0385135135135135
Q96BH1	Q9UBV8	0.4264705882352941
Q96BH1	Q9UBW5	0.0111745126010461
Q96BH1	Q9UBW7	0.0111745126010461
Q96BH1	Q9UBW8	0.0111745126010461
Q96BH1	Q9UBX1	0.5121951219512195
Q96BH1	Q9UBX3	0.0886998784933171
Q96BH1	Q9UBY0	0.6545454545454545
Q96BH1	Q9UBY8	0.0886998784933171
Q96BH1	Q9UBZ9	0.562874251497006
Q96BH1	Q9UD71	0.2767123287671232
Q96BH1	Q9UDT6	0.2067039106145251
Q96BH1	Q9UDV6	0.0385135135135135
Q96BH1	Q9UDW1	0.129979035639413
Q96BH1	Q9UDW3	0.0111745126010461
Q96BH1	Q9UDY2	0.0886998784933171
Q96BH1	Q9UDY4	0.0164634146341463
Q96BH1	Q9UDY6	0.2067039106145251
Q96BH1	Q9UDY8	0.562874251497006
Q96BH1	Q9UEE5	0.1231231231231231
Q96BH1	Q9UEF7	0.2067039106145251
Q96BH1	Q9UEG4	0.0385135135135135
Q96BH1	Q9UER7	0.0385135135135135
Q96BH1	Q9UET6	0.0342465753424657
Q96BH1	Q9UEU0	0.0342465753424657
Q96BH1	Q9UEW3	0.129979035639413
Q96BH1	Q9UEW8	0.4
Q96BH1	Q9UEY8	0.0886998784933171
Q96BH1	Q9UF11	0.0483333333333333
Q96BH1	Q9UF56	0.0164634146341463
Q96BH1	Q9UFB7	0.0886998784933171
Q96BH1	Q9UFC0	0.0111745126010461
Q96BH1	Q9UFE4	0.0385135135135135
Q96BH1	Q9UFF9	0.106951871657754
Q96BH1	Q9UFG5	0.0483333333333333
Q96BH1	Q9UGC7	0.1092077087794432
Q96BH1	Q9UGI0	0.0164634146341463
Q96BH1	Q9UGI6	0.0483333333333333
Q96BH1	Q9UGI8	0.0239631336405529
Q96BH1	Q9UGI9	0.0886998784933171
Q96BH1	Q9UGJ0	0.2067039106145251
Q96BH1	Q9UGJ1	0.0460526315789473
Q96BH1	Q9UGK3	0.8833333333333333
Q96BH1	Q9UGK8	0.0149942329873125
Q96BH1	Q9UGL9	0.562874251497006
Q96BH1	Q9UGN5	0.0164634146341463
Q96BH1	Q9UGP4	0.0111745126010461
Q96BH1	Q9UGP5	0.1231231231231231
Q96BH1	Q9UGP8	0.5121951219512195
Q96BH1	Q9UGQ2	0.129979035639413
Q96BH1	Q9UGR2	0.1092077087794432
Q96BH1	Q9UGY1	0.0483333333333333
Q96BH1	Q9UH03	0.562874251497006
Q96BH1	Q9UH17	0.0483333333333333
Q96BH1	Q9UH65	0.5121951219512195
Q96BH1	Q9UH77	0.4021164021164021
Q96BH1	Q9UH92	0.3571428571428571
Q96BH1	Q9UH99	0.0111745126010461
Q96BH1	Q9UHB4	0.6545454545454545
Q96BH1	Q9UHB6	0.0483333333333333
Q96BH1	Q9UHB7	0.0169154228855721
Q96BH1	Q9UHB9	0.0054630593132154
Q96BH1	Q9UHC1	0.0259740259740259
Q96BH1	Q9UHC3	0.5121951219512195
Q96BH1	Q9UHC6	0.0111745126010461
Q96BH1	Q9UHC7	0.7272727272727273
Q96BH1	Q9UHD1	0.0149942329873125
Q96BH1	Q9UHD2	0.0886998784933171
Q96BH1	Q9UHD8	0.3473684210526316
Q96BH1	Q9UHD9	0.0460526315789473
Q96BH1	Q9UHF1	0.562874251497006
Q96BH1	Q9UHH9	0.0385135135135135
Q96BH1	Q9UHI6	0.0169154228855721
Q96BH1	Q9UHJ3	0.0483333333333333
Q96BH1	Q9UHK0	0.0385135135135135
Q96BH1	Q9UHL9	0.0164634146341463
Q96BH1	Q9UHM6	0.5121951219512195
Q96BH1	Q9UHN1	0.3571428571428571
Q96BH1	Q9UHP3	0.0169154228855721
Q96BH1	Q9UHP6	0.0111745126010461
Q96BH1	Q9UHQ1	0.0465116279069767
Q96BH1	Q9UHQ4	0.5121951219512195
Q96BH1	Q9UHR4	0.0342465753424657
Q96BH1	Q9UHR5	0.0886998784933171
Q96BH1	Q9UHV2	0.0886998784933171
Q96BH1	Q9UHV9	0.0460526315789473
Q96BH1	Q9UHW9	0.2983870967741935
Q96BH1	Q9UHX1	0.0111745126010461
Q96BH1	Q9UHX3	0.4264705882352941
Q96BH1	Q9UHY1	0.0342465753424657
Q96BH1	Q9UHY7	0.129979035639413
Q96BH1	Q9UHY8	0.1092077087794432
Q96BH1	Q9UI08	0.8092485549132948
Q96BH1	Q9UI10	0.0111745126010461
Q96BH1	Q9UI12	0.129979035639413
Q96BH1	Q9UI14	0.0342465753424657
Q96BH1	Q9UI26	0.0886998784933171
Q96BH1	Q9UI32	0.0169154228855721
Q96BH1	Q9UI36	0.0169154228855721
Q96BH1	Q9UI38	0.1999999999999999
Q96BH1	Q9UI46	0.1092077087794432
Q96BH1	Q9UI95	0.0886998784933171
Q96BH1	Q9UIA9	0.1231231231231231
Q96BH1	Q9UIC8	0.106951871657754
Q96BH1	Q9UID3	0.0111745126010461
Q96BH1	Q9UIF7	0.1092077087794432
Q96BH1	Q9UIG0	0.1092077087794432
Q96BH1	Q9UIG4	0.0886998784933171
Q96BH1	Q9UIH9	0.8217054263565892
Q96BH1	Q9UII2	0.0259740259740259
Q96BH1	Q9UII4	0.0385135135135135
Q96BH1	Q9UII6	0.2067039106145251
Q96BH1	Q9UIJ5	0.2067039106145251
Q96BH1	Q9UIK4	0.0460526315789473
Q96BH1	Q9UIL1	0.3571428571428571
Q96BH1	Q9UIL8	0.2067039106145251
Q96BH1	Q9UIQ6	0.562874251497006
Q96BH1	Q9UIS9	0.0111745126010461
Q96BH1	Q9UIU6	0.562874251497006
Q96BH1	Q9UIV1	0.0111745126010461
Q96BH1	Q9UIW0	0.2067039106145251
Q96BH1	Q9UJ14	0.2767123287671232
Q96BH1	Q9UJ41	0.0111745126010461
Q96BH1	Q9UJ55	0.2767123287671232
Q96BH1	Q9UJ70	0.0164634146341463
Q96BH1	Q9UJ83	0.5121951219512195
Q96BH1	Q9UJ96	0.0886998784933171
Q96BH1	Q9UJ98	0.0385135135135135
Q96BH1	Q9UJA2	0.0259740259740259
Q96BH1	Q9UJA3	0.0385135135135135
Q96BH1	Q9UJA5	0.0886998784933171
Q96BH1	Q9UJC3	0.2767123287671232
Q96BH1	Q9UJF2	0.0847457627118644
Q96BH1	Q9UJJ9	0.0111745126010461
Q96BH1	Q9UJP4	0.4021164021164021
Q96BH1	Q9UJQ4	0.6863905325443787
Q96BH1	Q9UJS0	0.0164634146341463
Q96BH1	Q9UJT2	0.0239631336405529
Q96BH1	Q9UJT9	0.2983870967741935
Q96BH1	Q9UJU2	0.0385135135135135
Q96BH1	Q9UJU5	0.1231231231231231
Q96BH1	Q9UJU6	0.1231231231231231
Q96BH1	Q9UJV3	0.0342465753424657
Q96BH1	Q9UJV9	0.0483333333333333
Q96BH1	Q9UJW0	0.0460526315789473
Q96BH1	Q9UJW3	0.0847457627118644
Q96BH1	Q9UJW8	0.0460526315789473
Q96BH1	Q9UJW9	0.0886998784933171
Q96BH1	Q9UJX2	0.0054630593132154
Q96BH1	Q9UJX4	0.2767123287671232
Q96BH1	Q9UJX5	0.0886998784933171
Q96BH1	Q9UJX6	0.0239631336405529
Q96BH1	Q9UJY1	0.0169154228855721
Q96BH1	Q9UJY4	0.0385135135135135
Q96BH1	Q9UJY5	0.0239631336405529
Q96BH1	Q9UJZ1	0.0169154228855721
Q96BH1	Q9UK05	0.129979035639413
Q96BH1	Q9UK17	0.1092077087794432
Q96BH1	Q9UK22	0.0886998784933171
Q96BH1	Q9UK32	0.2983870967741935
Q96BH1	Q9UK33	0.562874251497006
Q96BH1	Q9UK39	0.106951871657754
Q96BH1	Q9UK41	0.0164634146341463
Q96BH1	Q9UK53	0.0169154228855721
Q96BH1	Q9UK55	0.0886998784933171
Q96BH1	Q9UK58	0.0149942329873125
Q96BH1	Q9UK73	0.0460526315789473
Q96BH1	Q9UK80	0.0111745126010461
Q96BH1	Q9UK96	0.0111745126010461
Q96BH1	Q9UK97	0.0886998784933171
Q96BH1	Q9UK99	0.106951871657754
Q96BH1	Q9UKA1	0.2983870967741935
Q96BH1	Q9UKA8	0.3473684210526316
Q96BH1	Q9UKA9	0.0164634146341463
Q96BH1	Q9UKB1	0.562874251497006
Q96BH1	Q9UKC9	0.2983870967741935
Q96BH1	Q9UKD1	0.0342465753424657
Q96BH1	Q9UKE5	0.0342465753424657
Q96BH1	Q9UKF5	0.106951871657754
Q96BH1	Q9UKF6	0.0111745126010461
Q96BH1	Q9UKF7	0.0169154228855721
Q96BH1	Q9UKG1	0.2767123287671232
Q96BH1	Q9UKI2	0.6863905325443787
Q96BH1	Q9UKI8	0.2767123287671232
Q96BH1	Q9UKJ1	0.7446808510638298
Q96BH1	Q9UKJ5	0.0483333333333333
Q96BH1	Q9UKL0	0.0054630593132154
Q96BH1	Q9UKL6	0.1092077087794432
Q96BH1	Q9UKM7	0.2767123287671232
Q96BH1	Q9UKM9	0.0169154228855721
Q96BH1	Q9UKN5	0.0239631336405529
Q96BH1	Q9UKN8	0.0886998784933171
Q96BH1	Q9UKP3	0.055045871559633
Q96BH1	Q9UKP6	0.2067039106145251
Q96BH1	Q9UKS6	0.0886998784933171
Q96BH1	Q9UKT4	0.5121951219512195
Q96BH1	Q9UKT5	0.4
Q96BH1	Q9UKT7	0.0385135135135135
Q96BH1	Q9UKT8	0.0342465753424657
Q96BH1	Q9UKT9	0.5121951219512195
Q96BH1	Q9UKU0	0.129979035639413
Q96BH1	Q9UKU6	0.3571428571428571
Q96BH1	Q9UKV0	0.6863905325443787
Q96BH1	Q9UKV3	0.0111745126010461
Q96BH1	Q9UKV5	0.4021164021164021
Q96BH1	Q9UKV8	0.0111745126010461
Q96BH1	Q9UKW4	0.0385135135135135
Q96BH1	Q9UKX7	0.2067039106145251
Q96BH1	Q9UKY1	0.0164634146341463
Q96BH1	Q9UKZ1	0.0385135135135135
Q96BH1	Q9UL03	0.2983870967741935
Q96BH1	Q9UL15	0.0164634146341463
Q96BH1	Q9UL18	0.0342465753424657
Q96BH1	Q9UL19	0.4021164021164021
Q96BH1	Q9UL25	0.0886998784933171
Q96BH1	Q9UL26	0.2983870967741935
Q96BH1	Q9UL40	0.2002836542661739
Q96BH1	Q9UL45	0.4
Q96BH1	Q9UL46	0.0886998784933171
Q96BH1	Q9UL49	0.2983870967741935
Q96BH1	Q9UL51	0.2067039106145251
Q96BH1	Q9UL54	0.2067039106145251
Q96BH1	Q9UL62	0.4021164021164021
Q96BH1	Q9UL63	0.0149942329873125
Q96BH1	Q9UL68	0.5121951219512195
Q96BH1	Q9ULB1	0.0342465753424657
Q96BH1	Q9ULC3	0.106951871657754
Q96BH1	Q9ULC4	0.0886998784933171
Q96BH1	Q9ULC8	0.0416666666666666
Q96BH1	Q9ULD0	0.0385135135135135
Q96BH1	Q9ULD2	0.2983870967741935
Q96BH1	Q9ULD4	0.0385135135135135
Q96BH1	Q9ULD5	0.0483333333333333
Q96BH1	Q9ULD6	0.0886998784933171
Q96BH1	Q9ULD8	0.0385135135135135
Q96BH1	Q9ULE0	0.3473684210526316
Q96BH1	Q9ULF5	0.0886998784933171
Q96BH1	Q9ULG6	0.1231231231231231
Q96BH1	Q9ULH1	0.0886998784933171
Q96BH1	Q9ULH7	0.2067039106145251
Q96BH1	Q9ULI0	0.0342465753424657
Q96BH1	Q9ULI3	0.0385135135135135
Q96BH1	Q9ULJ1	0.106951871657754
Q96BH1	Q9ULJ6	0.0342465753424657
Q96BH1	Q9ULJ8	0.0886998784933171
Q96BH1	Q9ULK4	0.0342465753424657
Q96BH1	Q9ULK5	0.0169154228855721
Q96BH1	Q9ULL8	0.0483333333333333
Q96BH1	Q9ULM2	0.0342465753424657
Q96BH1	Q9ULM3	0.0847457627118644
Q96BH1	Q9ULP0	0.0054630593132154
Q96BH1	Q9ULQ1	0.8780487804878049
Q96BH1	Q9ULR0	0.0385135135135135
Q96BH1	Q9ULT6	0.5121951219512195
Q96BH1	Q9ULU4	0.0239631336405529
Q96BH1	Q9ULU8	0.4264705882352941
Q96BH1	Q9ULV1	0.1092077087794432
Q96BH1	Q9ULV3	0.129979035639413
Q96BH1	Q9ULV4	0.0164634146341463
Q96BH1	Q9ULV5	0.129979035639413
Q96BH1	Q9ULV8	0.0483333333333333
Q96BH1	Q9ULW0	0.2983870967741935
Q96BH1	Q9ULW5	0.106951871657754
Q96BH1	Q9ULW6	0.0886998784933171
Q96BH1	Q9ULX3	0.0111745126010461
Q96BH1	Q9ULX5	0.0239631336405529
Q96BH1	Q9ULX6	0.1231231231231231
Q96BH1	Q9ULX9	0.5121951219512195
Q96BH1	Q9ULZ3	0.0886998784933171
Q96BH1	Q9UM00	0.0342465753424657
Q96BH1	Q9UM07	0.0460526315789473
Q96BH1	Q9UM11	0.2067039106145251
Q96BH1	Q9UM13	0.1231231231231231
Q96BH1	Q9UM19	0.2767123287671232
Q96BH1	Q9UM22	0.1999999999999999
Q96BH1	Q9UM54	0.0385135135135135
Q96BH1	Q9UM63	0.0460526315789473
Q96BH1	Q9UM82	0.0169154228855721
Q96BH1	Q9UMD9	0.4264705882352941
Q96BH1	Q9UMF0	0.2767123287671232
Q96BH1	Q9UMR5	0.129979035639413
Q96BH1	Q9UMS0	0.1231231231231231
Q96BH1	Q9UMS4	0.0111745126010461
Q96BH1	Q9UMS6	0.0483333333333333
Q96BH1	Q9UMW8	0.8125
Q96BH1	Q9UMX0	0.0886998784933171
Q96BH1	Q9UMX1	0.58984375
Q96BH1	Q9UMY1	0.1231231231231231
Q96BH1	Q9UMZ2	0.129979035639413
Q96BH1	Q9UN19	0.3473684210526316
Q96BH1	Q9UN37	0.0169154228855721
Q96BH1	Q9UN42	0.3473684210526316
Q96BH1	Q9UN72	0.0886998784933171
Q96BH1	Q9UN73	0.0483333333333333
Q96BH1	Q9UN74	0.0460526315789473
Q96BH1	Q9UN76	0.3473684210526316
Q96BH1	Q9UN79	0.562874251497006
Q96BH1	Q9UN81	0.0385135135135135
Q96BH1	Q9UN86	0.0111745126010461
Q96BH1	Q9UN88	0.5121951219512195
Q96BH1	Q9UNA0	0.4
Q96BH1	Q9UNA1	0.0847457627118644
Q96BH1	Q9UNA4	0.0460526315789473
Q96BH1	Q9UNE2	0.4
Q96BH1	Q9UNE7	0.58984375
Q96BH1	Q9UNF0	0.0385135135135135
Q96BH1	Q9UNF1	0.0483333333333333
Q96BH1	Q9UNH5	0.4264705882352941
Q96BH1	Q9UNH6	0.0886998784933171
Q96BH1	Q9UNH7	0.0886998784933171
Q96BH1	Q9UNI6	0.562874251497006
Q96BH1	Q9UNK0	0.6863905325443787
Q96BH1	Q9UNK4	0.2983870967741935
Q96BH1	Q9UNL4	0.3888888888888889
Q96BH1	Q9UNM6	0.0111745126010461
Q96BH1	Q9UNN5	0.2767123287671232
Q96BH1	Q9UNP9	0.0149942329873125
Q96BH1	Q9UNQ2	0.3473684210526316
Q96BH1	Q9UNS1	0.0460526315789473
Q96BH1	Q9UNS2	0.0239631336405529
Q96BH1	Q9UNT1	0.0886998784933171
Q96BH1	Q9UNW1	0.562874251497006
Q96BH1	Q9UNW8	0.6545454545454545
Q96BH1	Q9UNW9	0.0385135135135135
Q96BH1	Q9UNX4	0.0342465753424657
Q96BH1	Q9UNY4	0.129979035639413
Q96BH1	Q9UNY5	0.7258064516129032
Q96BH1	Q9UNZ2	0.0847457627118644
Q96BH1	Q9UP38	0.0385135135135135
Q96BH1	Q9UP79	0.3473684210526316
Q96BH1	Q9UP83	0.0111745126010461
Q96BH1	Q9UP95	0.1231231231231231
Q96BH1	Q9UPE1	0.0385135135135135
Q96BH1	Q9UPG8	0.0239631336405529
Q96BH1	Q9UPI3	0.0483333333333333
Q96BH1	Q9UPM6	0.2767123287671232
Q96BH1	Q9UPM8	0.0886998784933171
Q96BH1	Q9UPM9	0.0385135135135135
Q96BH1	Q9UPN4	0.0886998784933171
Q96BH1	Q9UPN6	0.1092077087794432
Q96BH1	Q9UPN7	0.0886998784933171
Q96BH1	Q9UPN9	0.055045871559633
Q96BH1	Q9UPP1	0.106951871657754
Q96BH1	Q9UPP2	0.3473684210526316
Q96BH1	Q9UPQ0	0.562874251497006
Q96BH1	Q9UPQ3	0.0342465753424657
Q96BH1	Q9UPQ4	0.5121951219512195
Q96BH1	Q9UPQ7	0.0111745126010461
Q96BH1	Q9UPR0	0.4021164021164021
Q96BH1	Q9UPR3	0.5121951219512195
Q96BH1	Q9UPR5	0.4021164021164021
Q96BH1	Q9UPT5	0.0239631336405529
Q96BH1	Q9UPT6	0.0385135135135135
Q96BH1	Q9UPT8	0.0164634146341463
Q96BH1	Q9UPT9	0.1092077087794432
Q96BH1	Q9UPU7	0.52
Q96BH1	Q9UPU9	0.0483333333333333
Q96BH1	Q9UPV0	0.0054630593132154
Q96BH1	Q9UPV9	0.1092077087794432
Q96BH1	Q9UPY5	0.2767123287671232
Q96BH1	Q9UPY6	0.0886998784933171
Q96BH1	Q9UPY8	0.0239631336405529
Q96BH1	Q9UPZ9	0.2767123287671232
Q96BH1	Q9UQ05	0.0460526315789473
Q96BH1	Q9UQ13	0.0465116279069767
Q96BH1	Q9UQ16	0.2067039106145251
Q96BH1	Q9UQ26	0.2767123287671232
Q96BH1	Q9UQ80	0.1092077087794432
Q96BH1	Q9UQ84	0.0465116279069767
Q96BH1	Q9UQ88	0.0054630593132154
Q96BH1	Q9UQ90	0.0149942329873125
Q96BH1	Q9UQB3	0.0239631336405529
Q96BH1	Q9UQB8	0.0886998784933171
Q96BH1	Q9UQB9	0.0886998784933171
Q96BH1	Q9UQC2	0.1092077087794432
Q96BH1	Q9UQE7	0.0164634146341463
Q96BH1	Q9UQF2	0.2767123287671232
Q96BH1	Q9UQK1	0.5121951219512195
Q96BH1	Q9UQL6	0.52
Q96BH1	Q9UQM7	0.0460526315789473
Q96BH1	Q9UQN3	0.4021164021164021
Q96BH1	Q9UQR0	0.0483333333333333
Q96BH1	Q9UQR1	0.1092077087794432
Q96BH1	Q9Y210	0.0886998784933171
Q96BH1	Q9Y215	0.1092077087794432
Q96BH1	Q9Y216	0.7446808510638298
Q96BH1	Q9Y217	0.6863905325443787
Q96BH1	Q9Y219	0.106951871657754
Q96BH1	Q9Y221	0.0169154228855721
Q96BH1	Q9Y222	0.129979035639413
Q96BH1	Q9Y224	0.0164634146341463
Q96BH1	Q9Y228	0.0169154228855721
Q96BH1	Q9Y230	0.0385135135135135
Q96BH1	Q9Y232	0.0847457627118644
Q96BH1	Q9Y233	0.0164634146341463
Q96BH1	Q9Y239	0.0483333333333333
Q96BH1	Q9Y240	0.0483333333333333
Q96BH1	Q9Y247	0.0164634146341463
Q96BH1	Q9Y248	0.0847457627118644
Q96BH1	Q9Y250	0.129979035639413
Q96BH1	Q9Y251	0.562874251497006
Q96BH1	Q9Y252	0.2983870967741935
Q96BH1	Q9Y253	0.3473684210526316
Q96BH1	Q9Y256	0.58984375
Q96BH1	Q9Y258	0.2767123287671232
Q96BH1	Q9Y259	0.0483333333333333
Q96BH1	Q9Y261	0.129979035639413
Q96BH1	Q9Y262	0.0239631336405529
Q96BH1	Q9Y263	0.0164634146341463
Q96BH1	Q9Y265	0.0483333333333333
Q96BH1	Q9Y266	0.0460526315789473
Q96BH1	Q9Y271	0.4021164021164021
Q96BH1	Q9Y272	0.562874251497006
Q96BH1	Q9Y275	0.3571428571428571
Q96BH1	Q9Y277	0.0239631336405529
Q96BH1	Q9Y278	0.0169154228855721
Q96BH1	Q9Y281	0.1092077087794432
Q96BH1	Q9Y282	0.2767123287671232
Q96BH1	Q9Y283	0.106951871657754
Q96BH1	Q9Y285	0.0886998784933171
Q96BH1	Q9Y294	0.0342465753424657
Q96BH1	Q9Y295	0.106951871657754
Q96BH1	Q9Y296	0.0111745126010461
Q96BH1	Q9Y297	0.3473684210526316
Q96BH1	Q9Y2A7	0.1999999999999999
Q96BH1	Q9Y2B0	0.0111745126010461
Q96BH1	Q9Y2B1	0.129979035639413
Q96BH1	Q9Y2B5	0.3473684210526316
Q96BH1	Q9Y2C4	0.0483333333333333
Q96BH1	Q9Y2D1	0.6545454545454545
Q96BH1	Q9Y2D4	0.0385135135135135
Q96BH1	Q9Y2D5	0.0483333333333333
Q96BH1	Q9Y2D8	0.0111745126010461
Q96BH1	Q9Y2E6	0.8092485549132948
Q96BH1	Q9Y2G1	0.0886998784933171
Q96BH1	Q9Y2G8	0.0483333333333333
Q96BH1	Q9Y2H1	0.5121951219512195
Q96BH1	Q9Y2H2	0.0111745126010461
Q96BH1	Q9Y2I2	0.0886998784933171
Q96BH1	Q9Y2I6	0.2067039106145251
Q96BH1	Q9Y2I9	0.5121951219512195
Q96BH1	Q9Y2J0	0.0342465753424657
Q96BH1	Q9Y2J2	0.129979035639413
Q96BH1	Q9Y2J4	0.4264705882352941
Q96BH1	Q9Y2K1	0.2767123287671232
Q96BH1	Q9Y2K2	0.129979035639413
Q96BH1	Q9Y2K5	0.0164634146341463
Q96BH1	Q9Y2K6	0.5121951219512195
Q96BH1	Q9Y2K7	0.0483333333333333
Q96BH1	Q9Y2L1	0.0111745126010461
Q96BH1	Q9Y2L5	0.2983870967741935
Q96BH1	Q9Y2L9	0.129979035639413
Q96BH1	Q9Y2M0	0.2067039106145251
Q96BH1	Q9Y2M5	0.5121951219512195
Q96BH1	Q9Y2N7	0.7272727272727273
Q96BH1	Q9Y2P0	0.055045871559633
Q96BH1	Q9Y2P7	0.1092077087794432
Q96BH1	Q9Y2Q5	0.055045871559633
Q96BH1	Q9Y2R0	0.2767123287671232
Q96BH1	Q9Y2R2	0.0111745126010461
Q96BH1	Q9Y2R4	0.1092077087794432
Q96BH1	Q9Y2R9	0.2067039106145251
Q96BH1	Q9Y2S2	0.2067039106145251
Q96BH1	Q9Y2S7	0.0149942329873125
Q96BH1	Q9Y2T1	0.1092077087794432
Q96BH1	Q9Y2T2	0.1092077087794432
Q96BH1	Q9Y2T3	0.2767123287671232
Q96BH1	Q9Y2T7	0.0886998784933171
Q96BH1	Q9Y2U5	0.4264705882352941
Q96BH1	Q9Y2U8	0.0149942329873125
Q96BH1	Q9Y2U9	0.0169154228855721
Q96BH1	Q9Y2V0	0.055045871559633
Q96BH1	Q9Y2V2	0.129979035639413
Q96BH1	Q9Y2V3	0.2767123287671232
Q96BH1	Q9Y2V7	0.0886998784933171
Q96BH1	Q9Y2W1	0.0054630593132154
Q96BH1	Q9Y2W2	0.0385135135135135
Q96BH1	Q9Y2W3	0.0483333333333333
Q96BH1	Q9Y2W7	0.0111745126010461
Q96BH1	Q9Y2X0	0.0385135135135135
Q96BH1	Q9Y2X3	0.0886998784933171
Q96BH1	Q9Y2X7	0.5121951219512195
Q96BH1	Q9Y2X8	0.0054630593132154
Q96BH1	Q9Y2X9	0.1231231231231231
Q96BH1	Q9Y2Y0	0.2767123287671232
Q96BH1	Q9Y2Y4	0.0886998784933171
Q96BH1	Q9Y2Y8	0.0385135135135135
Q96BH1	Q9Y2Y9	0.58984375
Q96BH1	Q9Y2Z0	0.0111745126010461
Q96BH1	Q9Y2Z4	0.1092077087794432
Q96BH1	Q9Y2Z9	0.1092077087794432
Q96BH1	Q9Y303	0.0886998784933171
Q96BH1	Q9Y314	0.0483333333333333
Q96BH1	Q9Y315	0.1092077087794432
Q96BH1	Q9Y320	0.3571428571428571
Q96BH1	Q9Y336	0.58984375
Q96BH1	Q9Y342	0.0483333333333333
Q96BH1	Q9Y345	0.0239631336405529
Q96BH1	Q9Y366	0.0111745126010461
Q96BH1	Q9Y371	0.562874251497006
Q96BH1	Q9Y375	0.0886998784933171
Q96BH1	Q9Y376	0.1092077087794432
Q96BH1	Q9Y383	0.0460526315789473
Q96BH1	Q9Y385	0.0342465753424657
Q96BH1	Q9Y388	0.0169154228855721
Q96BH1	Q9Y397	0.0342465753424657
Q96BH1	Q9Y399	0.1231231231231231
Q96BH1	Q9Y3A0	0.0886998784933171
Q96BH1	Q9Y3A3	0.2983870967741935
Q96BH1	Q9Y3A5	0.0886998784933171
Q96BH1	Q9Y3A6	0.6545454545454545
Q96BH1	Q9Y3B2	0.0483333333333333
Q96BH1	Q9Y3B3	0.2767123287671232
Q96BH1	Q9Y3B4	0.2767123287671232
Q96BH1	Q9Y3B7	0.2631578947368421
Q96BH1	Q9Y3B8	0.129979035639413
Q96BH1	Q9Y3C0	0.106951871657754
Q96BH1	Q9Y3C4	0.3571428571428571
Q96BH1	Q9Y3C5	0.5121951219512195
Q96BH1	Q9Y3C6	0.106951871657754
Q96BH1	Q9Y3C8	0.0342465753424657
Q96BH1	Q9Y3D0	0.0460526315789473
Q96BH1	Q9Y3D2	0.5121951219512195
Q96BH1	Q9Y3D6	0.2067039106145251
Q96BH1	Q9Y3D7	0.1092077087794432
Q96BH1	Q9Y3D8	0.2767123287671232
Q96BH1	Q9Y3D9	0.0886998784933171
Q96BH1	Q9Y3E5	0.3473684210526316
Q96BH1	Q9Y3E7	0.2067039106145251
Q96BH1	Q9Y3F4	0.0111745126010461
Q96BH1	Q9Y3I0	0.1092077087794432
Q96BH1	Q9Y3I1	0.0460526315789473
Q96BH1	Q9Y3L3	0.1231231231231231
Q96BH1	Q9Y3L5	0.562874251497006
Q96BH1	Q9Y3M8	0.4264705882352941
Q96BH1	Q9Y3M9	0.0460526315789473
Q96BH1	Q9Y3P9	0.562874251497006
Q96BH1	Q9Y3Q3	0.2067039106145251
Q96BH1	Q9Y3Q4	0.129979035639413
Q96BH1	Q9Y3Q8	0.1092077087794432
Q96BH1	Q9Y3R0	0.0460526315789473
Q96BH1	Q9Y3T9	0.0164634146341463
Q96BH1	Q9Y3V2	0.3473684210526316
Q96BH1	Q9Y3Y2	0.0342465753424657
Q96BH1	Q9Y3Y4	0.0886998784933171
Q96BH1	Q9Y3Z3	0.2067039106145251
Q96BH1	Q9Y446	0.2067039106145251
Q96BH1	Q9Y448	0.0111745126010461
Q96BH1	Q9Y450	0.0164634146341463
Q96BH1	Q9Y458	0.0460526315789473
Q96BH1	Q9Y462	0.0239631336405529
Q96BH1	Q9Y463	0.3473684210526316
Q96BH1	Q9Y466	0.129979035639413
Q96BH1	Q9Y467	0.7272727272727273
Q96BH1	Q9Y468	0.58984375
Q96BH1	Q9Y473	0.0886998784933171
Q96BH1	Q9Y478	0.1231231231231231
Q96BH1	Q9Y483	0.2983870967741935
Q96BH1	Q9Y487	0.0111745126010461
Q96BH1	Q9Y496	0.1231231231231231
Q96BH1	Q9Y4A8	0.5121951219512195
Q96BH1	Q9Y4B4	0.0385135135135135
Q96BH1	Q9Y4C1	0.129979035639413
Q96BH1	Q9Y4C2	0.0460526315789473
Q96BH1	Q9Y4C4	0.5121951219512195
Q96BH1	Q9Y4C5	0.0483333333333333
Q96BH1	Q9Y4C8	0.0169154228855721
Q96BH1	Q9Y4D1	0.5121951219512195
Q96BH1	Q9Y4D2	0.0460526315789473
Q96BH1	Q9Y4E1	0.0385135135135135
Q96BH1	Q9Y4E5	0.0239631336405529
Q96BH1	Q9Y4E8	0.0460526315789473
Q96BH1	Q9Y4F1	0.4021164021164021
Q96BH1	Q9Y4F9	0.2983870967741935
Q96BH1	Q9Y4G2	0.2067039106145251
Q96BH1	Q9Y4G8	0.1092077087794432
Q96BH1	Q9Y4H2	0.5121951219512195
Q96BH1	Q9Y4H4	0.0239631336405529
Q96BH1	Q9Y4J8	0.0239631336405529
Q96BH1	Q9Y4K3	0.7145407578505353
Q96BH1	Q9Y4K4	0.1092077087794432
Q96BH1	Q9Y4L1	0.0111745126010461
Q96BH1	Q9Y4L5	0.2983870967741935
Q96BH1	Q9Y4P1	0.0385135135135135
Q96BH1	Q9Y4P3	0.0342465753424657
Q96BH1	Q9Y4P8	0.0111745126010461
Q96BH1	Q9Y4P9	0.2983870967741935
Q96BH1	Q9Y4R8	0.5121951219512195
Q96BH1	Q9Y4U1	0.3473684210526316
Q96BH1	Q9Y4W2	0.0259740259740259
Q96BH1	Q9Y4W6	0.0342465753424657
Q96BH1	Q9Y4X0	0.1999999999999999
Q96BH1	Q9Y4X4	0.562874251497006
Q96BH1	Q9Y4X5	0.0886998784933171
Q96BH1	Q9Y4Z2	0.2983870967741935
Q96BH1	Q9Y508	0.0239631336405529
Q96BH1	Q9Y512	0.0886998784933171
Q96BH1	Q9Y535	0.129979035639413
Q96BH1	Q9Y570	0.0886998784933171
Q96BH1	Q9Y572	0.5121951219512195
Q96BH1	Q9Y574	0.129979035639413
Q96BH1	Q9Y575	0.3473684210526316
Q96BH1	Q9Y576	0.1231231231231231
Q96BH1	Q9Y577	0.3473684210526316
Q96BH1	Q9Y580	0.0886998784933171
Q96BH1	Q9Y584	0.3473684210526316
Q96BH1	Q9Y587	0.2767123287671232
Q96BH1	Q9Y5A6	0.8181818181818182
Q96BH1	Q9Y5A7	0.0164634146341463
Q96BH1	Q9Y5A9	0.0054630593132154
Q96BH1	Q9Y5B0	0.0886998784933171
Q96BH1	Q9Y5B6	0.0164634146341463
Q96BH1	Q9Y5B8	0.0111745126010461
Q96BH1	Q9Y5B9	0.0054630593132154
Q96BH1	Q9Y5C1	0.1231231231231231
Q96BH1	Q9Y5H5	0.0385135135135135
Q96BH1	Q9Y5H9	0.1092077087794432
Q96BH1	Q9Y5I2	0.0483333333333333
Q96BH1	Q9Y5I3	0.0483333333333333
Q96BH1	Q9Y5J1	0.0164634146341463
Q96BH1	Q9Y5J3	0.0342465753424657
Q96BH1	Q9Y5K3	0.2767123287671232
Q96BH1	Q9Y5K5	0.0385135135135135
Q96BH1	Q9Y5K6	0.0342465753424657
Q96BH1	Q9Y5K8	0.0886998784933171
Q96BH1	Q9Y5L0	0.0385135135135135
Q96BH1	Q9Y5N1	0.106951871657754
Q96BH1	Q9Y5N6	0.0385135135135135
Q96BH1	Q9Y5P4	0.5121951219512195
Q96BH1	Q9Y5P8	0.3571428571428571
Q96BH1	Q9Y5Q3	0.7258064516129032
Q96BH1	Q9Y5Q8	0.0111745126010461
Q96BH1	Q9Y5Q9	0.0460526315789473
Q96BH1	Q9Y5R2	0.1092077087794432
Q96BH1	Q9Y5R6	0.2983870967741935
Q96BH1	Q9Y5S8	0.129979035639413
Q96BH1	Q9Y5S9	0.0164634146341463
Q96BH1	Q9Y5T5	0.0342465753424657
Q96BH1	Q9Y5U2	0.0149942329873125
Q96BH1	Q9Y5U4	0.0342465753424657
Q96BH1	Q9Y5U5	0.58984375
Q96BH1	Q9Y5V3	0.0385135135135135
Q96BH1	Q9Y5W3	0.8092485549132948
Q96BH1	Q9Y5X0	0.0164634146341463
Q96BH1	Q9Y5X1	0.2067039106145251
Q96BH1	Q9Y5X2	0.0483333333333333
Q96BH1	Q9Y5X3	0.0886998784933171
Q96BH1	Q9Y5X4	0.1231231231231231
Q96BH1	Q9Y5X5	0.3478260869565217
Q96BH1	Q9Y5X9	0.129979035639413
Q96BH1	Q9Y5Y0	0.1092077087794432
Q96BH1	Q9Y5Y2	0.0483333333333333
Q96BH1	Q9Y5Y4	0.1231231231231231
Q96BH1	Q9Y5Y5	0.3571428571428571
Q96BH1	Q9Y5Z0	0.129979035639413
Q96BH1	Q9Y5Z4	0.3888888888888889
Q96BH1	Q9Y5Z7	0.0239631336405529
Q96BH1	Q9Y5Z9	0.2983870967741935
Q96BH1	Q9Y608	0.106951871657754
Q96BH1	Q9Y613	0.0342465753424657
Q96BH1	Q9Y616	0.6863905325443787
Q96BH1	Q9Y617	0.3888888888888889
Q96BH1	Q9Y620	0.5121951219512195
Q96BH1	Q9Y624	0.2767123287671232
Q96BH1	Q9Y625	0.0886998784933171
Q96BH1	Q9Y639	0.129979035639413
Q96BH1	Q9Y653	0.0385135135135135
Q96BH1	Q9Y662	0.0886998784933171
Q96BH1	Q9Y663	0.0483333333333333
Q96BH1	Q9Y664	0.0886998784933171
Q96BH1	Q9Y666	0.4021164021164021
Q96BH1	Q9Y676	0.1231231231231231
Q96BH1	Q9Y678	0.0886998784933171
Q96BH1	Q9Y679	0.0164634146341463
Q96BH1	Q9Y692	0.5121951219512195
Q96BH1	Q9Y697	0.1231231231231231
Q96BH1	Q9Y698	0.7446808510638298
Q96BH1	Q9Y6A2	0.562874251497006
Q96BH1	Q9Y6A4	0.0385135135135135
Q96BH1	Q9Y6A5	0.2767123287671232
Q96BH1	Q9Y6A9	0.5121951219512195
Q96BH1	Q9Y6B2	0.2067039106145251
Q96BH1	Q9Y6B7	0.0239631336405529
Q96BH1	Q9Y6C2	0.0460526315789473
Q96BH1	Q9Y6C9	0.0385135135135135
Q96BH1	Q9Y6D9	0.2983870967741935
Q96BH1	Q9Y6E0	0.0483333333333333
Q96BH1	Q9Y6E2	0.1092077087794432
Q96BH1	Q9Y6E7	0.0483333333333333
Q96BH1	Q9Y6F1	0.0164634146341463
Q96BH1	Q9Y6F6	0.129979035639413
Q96BH1	Q9Y6F9	0.2067039106145251
Q96BH1	Q9Y6G5	0.2767123287671232
Q96BH1	Q9Y6G9	0.0460526315789473
Q96BH1	Q9Y6H1	0.0460526315789473
Q96BH1	Q9Y6H3	0.0164634146341463
Q96BH1	Q9Y6H5	0.8217054263565892
Q96BH1	Q9Y6H8	0.129979035639413
Q96BH1	Q9Y6I3	0.4021164021164021
Q96BH1	Q9Y6I4	0.1092077087794432
Q96BH1	Q9Y6I7	0.0342465753424657
Q96BH1	Q9Y6I9	0.0886998784933171
Q96BH1	Q9Y6J9	0.0385135135135135
Q96BH1	Q9Y6K0	0.1092077087794432
Q96BH1	Q9Y6K1	0.0169154228855721
Q96BH1	Q9Y6K5	0.129979035639413
Q96BH1	Q9Y6K9	0.562874251497006
Q96BH1	Q9Y6M1	0.0164634146341463
Q96BH1	Q9Y6M7	0.055045871559633
Q96BH1	Q9Y6M9	0.0483333333333333
Q96BH1	Q9Y6N9	0.7272727272727273
Q96BH1	Q9Y6P5	0.2767123287671232
Q96BH1	Q9Y6Q5	0.0164634146341463
Q96BH1	Q9Y6Q6	0.0886998784933171
Q96BH1	Q9Y6Q9	0.129979035639413
Q96BH1	Q9Y6R0	0.0483333333333333
Q96BH1	Q9Y6R9	0.0111745126010461
Q96BH1	Q9Y6W5	0.0164634146341463
Q96BH1	Q9Y6W6	0.129979035639413
Q96BH1	Q9Y6X2	0.2067039106145251
Q96BH1	Q9Y6X3	0.129979035639413
Q96BH1	Q9Y6X8	0.0169154228855721
Q96BH1	Q9Y6X9	0.1231231231231231
Q96BH1	Q9Y6Y0	0.5121951219512195
Q96BH1	Q9Y6Y8	0.0169154228855721
Q96BH1	Q9Y6Y9	0.2767123287671232
Q96BH1	A0A1B0GTQ4	0.129979035639413
Q96BH1	A0A7P0TBJ1	0.1231231231231231
Q96BH1	A0A8I5KQE6	0.0111745126010461
Q96BH1	A0PJZ3	0.58984375
Q96BH1	A1A5D9	0.0342465753424657
Q96BH1	A1L020	0.0483333333333333
Q96BH1	A1YPR0	0.0886998784933171
Q96BH1	A2A3K4	0.0239631336405529
Q96BH1	A4D2G3	0.6863905325443787
Q96BH1	A5D6W6	0.5121951219512195
Q96BH1	A6NC51	0.7446808510638298
Q96BH1	A6NCW0	0.58984375
Q96BH1	A6NFD8	0.0460526315789473
Q96BH1	A6NFN3	0.0385135135135135
Q96BH1	A6NFR6	0.0886998784933171
Q96BH1	A6NGB9	0.4264705882352941
Q96BH1	A6NGC4	0.5121951219512195
Q96BH1	A6NHQ2	0.0886998784933171
Q96BH1	A6NHQ4	0.0111745126010461
Q96BH1	A6NI28	0.2983870967741935
Q96BH1	A6NI79	0.0483333333333333
Q96BH1	A6NJT0	0.0385135135135135
Q96BH1	A6NKF2	0.2767123287671232
Q96BH1	A6NLU0	0.5121951219512195
Q96BH1	A6NLX3	0.58984375
Q96BH1	A6NMY6	0.2767123287671232
Q96BH1	A6NNE9	0.5466213821859892
Q96BH1	A6NNW6	0.0164634146341463
Q96BH1	A6QL63	0.0886998784933171
Q96BH1	A7E2F4	0.0385135135135135
Q96BH1	A8MPP1	0.0164634146341463
Q96BH1	A8MQT2	0.0460526315789473
Q96BH1	A8MTL3	0.2983870967741935
Q96BH1	A8MUK1	0.562874251497006
Q96BH1	A8MWX3	0.0483333333333333
Q96BH1	A8MXK1	0.8217054263565892
Q96BH1	B1AL88	0.0460526315789473
Q96BH1	B2RXH8	0.0169154228855721
Q96BH1	B3EWG5	0.4264705882352941
Q96BH1	C0HLV8	0.562874251497006
Q96BH1	C0HM02	0.4021164021164021
Q96BH1	G9CGD6	0.2067039106145251
Q96BH1	O00321	0.5121951219512195
Q96BH1	O00458	0.0169154228855721
Q96BH1	O00570	0.0385135135135135
Q96BH1	O14545	0.0460526315789473
Q96BH1	O14626	0.3571428571428571
Q96BH1	O14709	0.129979035639413
Q96BH1	O14753	0.58984375
Q96BH1	O15016	0.0483333333333333
Q96BH1	O15090	0.0465116279069767
Q96BH1	O15218	0.2767123287671232
Q96BH1	O15539	0.0342465753424657
Q96BH1	O43247	0.4275319647735762
Q96BH1	O43347	0.0239631336405529
Q96BH1	O43414	0.0342465753424657
Q96BH1	O43677	0.0886998784933171
Q96BH1	O43930	0.1999999999999999
Q96BH1	O60224	0.0239631336405529
Q96BH1	O60245	0.0164634146341463
Q96BH1	O60299	0.2067039106145251
Q96BH1	O60412	0.4180561941585625
Q96BH1	O60422	0.0886998784933171
Q96BH1	O60765	0.0483333333333333
Q96BH1	O60811	0.1092077087794432
Q96BH1	O75064	0.2067039106145251
Q96BH1	O75123	0.2767123287671232
Q96BH1	O75153	0.0385135135135135
Q96BH1	O75157	0.2767123287671232
Q96BH1	O75310	0.0342465753424657
Q96BH1	O75335	0.2767123287671232
Q96BH1	O75346	0.2067039106145251
Q96BH1	O75363	0.0483333333333333
Q96BH1	O75388	0.6545454545454545
Q96BH1	O75437	0.5121951219512195
Q96BH1	O75690	0.2983870967741935
Q96BH1	O75764	0.2067039106145251
Q96BH1	O75820	0.0460526315789473
Q96BH1	O75830	0.0385135135135135
Q96BH1	O75901	0.58984375
Q96BH1	O75953	0.0385135135135135
Q96BH1	O75973	0.0886998784933171
Q96BH1	O76009	0.0483333333333333
Q96BH1	O76099	0.5121951219512195
Q96BH1	O94772	0.58984375
Q96BH1	O94889	0.2767123287671232
Q96BH1	O94988	0.7272727272727273
Q96BH1	O95007	0.5121951219512195
Q96BH1	O95076	0.129979035639413
Q96BH1	O95190	0.5121951219512195
Q96BH1	O95199	0.1092077087794432
Q96BH1	O95336	0.5121951219512195
Q96BH1	O95455	0.4
Q96BH1	O95665	0.5121951219512195
Q96BH1	O95685	0.3473684210526316
Q96BH1	O95757	0.0164634146341463
Q96BH1	O95780	0.2067039106145251
Q96BH1	O95838	0.2767123287671232
Q96BH1	P01601	0.2767123287671232
Q96BH1	P09001	0.0460526315789473
Q96BH1	P0C1H6	0.0385135135135135
Q96BH1	P0C617	0.2983870967741935
Q96BH1	P0C645	0.129979035639413
Q96BH1	P0C7H8	0.562874251497006
Q96BH1	P0C7M4	0.129979035639413
Q96BH1	P0C7U3	0.129979035639413
Q96BH1	P0CG21	0.0385135135135135
Q96BH1	P0CI25	0.1999999999999999
Q96BH1	P0DJ07	0.2767123287671232
Q96BH1	P0DN87	0.4
Q96BH1	P0DW28	0.5121951219512195
Q96BH1	P0DW81	0.2067039106145251
Q96BH1	P16260	0.2767123287671232
Q96BH1	P17019	0.0886998784933171
Q96BH1	P17025	0.0886998784933171
Q96BH1	P17026	0.1092077087794432
Q96BH1	P17029	0.106951871657754
Q96BH1	P17030	0.3571428571428571
Q96BH1	P17031	0.0460526315789473
Q96BH1	P17032	0.4264705882352941
Q96BH1	P17035	0.2067039106145251
Q96BH1	P17038	0.1231231231231231
Q96BH1	P17039	0.1092077087794432
Q96BH1	P17097	0.0239631336405529
Q96BH1	P21506	0.1231231231231231
Q96BH1	P22090	0.1092077087794432
Q96BH1	P22531	0.106951871657754
Q96BH1	P22532	0.129979035639413
Q96BH1	P25089	0.5121951219512195
Q96BH1	P31267	0.0460526315789473
Q96BH1	P31277	0.0483333333333333
Q96BH1	P32314	0.562874251497006
Q96BH1	P35325	0.129979035639413
Q96BH1	P35410	0.0886998784933171
Q96BH1	P42696	0.0149942329873125
Q96BH1	P43363	0.0111745126010461
Q96BH1	P46095	0.5121951219512195
Q96BH1	P47887	0.562874251497006
Q96BH1	P47972	0.0239631336405529
Q96BH1	P48060	0.2767123287671232
Q96BH1	P49406	0.0239631336405529
Q96BH1	P49441	0.0886998784933171
Q96BH1	P51508	0.2767123287671232
Q96BH1	P51522	0.2767123287671232
Q96BH1	P51523	0.0460526315789473
Q96BH1	P52741	0.2767123287671232
Q96BH1	P54792	0.8217054263565892
Q96BH1	P56385	0.0169154228855721
Q96BH1	P57058	0.0164634146341463
Q96BH1	P57077	0.0111745126010461
Q96BH1	P57738	0.0169154228855721
Q96BH1	P57775	0.0385135135135135
Q96BH1	P58182	0.5121951219512195
Q96BH1	P58317	0.6545454545454545
Q96BH1	P58557	0.0886998784933171
Q96BH1	P58872	0.0483333333333333
Q96BH1	P59797	0.1092077087794432
Q96BH1	P60369	0.8181818181818182
Q96BH1	P78414	0.2983870967741935
Q96BH1	P81133	0.6863905325443787
Q96BH1	P81877	0.0385135135135135
Q96BH1	P82663	0.3473684210526316
Q96BH1	P82673	0.5121951219512195
Q96BH1	P82675	0.0385135135135135
Q96BH1	P82912	0.0385135135135135
Q96BH1	P82933	0.0385135135135135
Q96BH1	P86791	0.0342465753424657
Q96BH1	P98169	0.1092077087794432
Q96BH1	Q01459	0.0483333333333333
Q96BH1	Q01995	0.0483333333333333
Q96BH1	Q02338	0.2983870967741935
Q96BH1	Q02386	0.106951871657754
Q96BH1	Q03169	0.0259740259740259
Q96BH1	Q03701	0.0460526315789473
Q96BH1	Q03828	0.1231231231231231
Q96BH1	Q03936	0.129979035639413
Q96BH1	Q05048	0.0164634146341463
Q96BH1	Q05952	0.5121951219512195
Q96BH1	Q05D32	0.0847457627118644
Q96BH1	Q08ER8	0.0342465753424657
Q96BH1	Q0VFZ6	0.3473684210526316
Q96BH1	Q12901	0.0886998784933171
Q96BH1	Q12950	0.2983870967741935
Q96BH1	Q13106	0.1092077087794432
Q96BH1	Q13434	0.129979035639413
Q96BH1	Q13474	0.562874251497006
Q96BH1	Q13606	0.2767123287671232
Q96BH1	Q14201	0.0385135135135135
Q96BH1	Q14439	0.0385135135135135
Q96BH1	Q14590	0.0239631336405529
Q96BH1	Q14593	0.1092077087794432
Q96BH1	Q14681	0.1092077087794432
Q96BH1	Q14952	0.562874251497006
Q96BH1	Q14CX5	0.58984375
Q96BH1	Q15048	0.1092077087794432
Q96BH1	Q15181	0.1231231231231231
Q96BH1	Q15404	0.0239631336405529
Q96BH1	Q15612	0.4021164021164021
Q96BH1	Q15617	0.4264705882352941
Q96BH1	Q15620	0.2983870967741935
Q96BH1	Q15695	0.0342465753424657
Q96BH1	Q15773	0.0460526315789473
Q96BH1	Q15847	0.2767123287671232
Q96BH1	Q15935	0.129979035639413
Q96BH1	Q15937	0.0886998784933171
Q96BH1	Q16538	0.2767123287671232
Q96BH1	Q17RB0	0.2767123287671232
Q96BH1	Q17RH7	0.0169154228855721
Q96BH1	Q1L6U9	0.1999999999999999
Q96BH1	Q1ZZU3	0.0164634146341463
Q96BH1	Q2M3G4	0.129979035639413
Q96BH1	Q2MJR0	0.562874251497006
Q96BH1	Q2NL82	0.0054630593132154
Q96BH1	Q2NL98	0.0886998784933171
Q96BH1	Q2PZI1	0.0342465753424657
Q96BH1	Q2T9L4	0.129979035639413
Q96BH1	Q2TAC6	0.2983870967741935
Q96BH1	Q2TAP0	0.2983870967741935
Q96BH1	Q2VIR3	0.0483333333333333
Q96BH1	Q32M78	0.0483333333333333
Q96BH1	Q3B726	0.6545454545454545
Q96BH1	Q3KQU3	0.2067039106145251
Q96BH1	Q3MIN7	0.0111745126010461
Q96BH1	Q3SX64	0.106951871657754
Q96BH1	Q3SY52	0.1231231231231231
Q96BH1	Q3SY77	0.5121951219512195
Q96BH1	Q3ZCQ3	0.0460526315789473
Q96BH1	Q3ZCT1	0.129979035639413
Q96BH1	Q3ZCX4	0.106951871657754
Q96BH1	Q495X7	0.2067039106145251
Q96BH1	Q496Y0	0.0239631336405529
Q96BH1	Q49AH0	0.0886998784933171
Q96BH1	Q4G0A6	0.0483333333333333
Q96BH1	Q4G0F5	0.0342465753424657
Q96BH1	Q4G112	0.58984375
Q96BH1	Q4G148	0.7446808510638298
Q96BH1	Q4G1C9	0.0886998784933171
Q96BH1	Q4LEZ3	0.2067039106145251
Q96BH1	Q4U2R6	0.0460526315789473
Q96BH1	Q4ZIN3	0.0886998784933171
Q96BH1	Q50KZ9	0.2767123287671232
Q96BH1	Q52LR7	0.0483333333333333
Q96BH1	Q52MB2	0.0385135135135135
Q96BH1	Q52WX2	0.2767123287671232
Q96BH1	Q53GI3	0.2067039106145251
Q96BH1	Q562R1	0.0483333333333333
Q96BH1	Q567V2	0.2767123287671232
Q96BH1	Q569H4	0.0385135135135135
Q96BH1	Q58FF8	0.0111745126010461
Q96BH1	Q5BIV9	0.3473684210526316
Q96BH1	Q5BKT4	0.2983870967741935
Q96BH1	Q5EBL2	0.1231231231231231
Q96BH1	Q5FWF6	0.2067039106145251
Q96BH1	Q5FYB0	0.0342465753424657
Q96BH1	Q5GH76	0.129979035639413
Q96BH1	Q5GJ75	0.0886998784933171
Q96BH1	Q5HY92	0.2767123287671232
Q96BH1	Q5HYI7	0.0886998784933171
Q96BH1	Q5JQC4	0.0886998784933171
Q96BH1	Q5JR12	0.0460526315789473
Q96BH1	Q5JTH9	0.0169154228855721
Q96BH1	Q5JU67	0.0342465753424657
Q96BH1	Q5JU69	0.3473684210526316
Q96BH1	Q5M9Q1	0.2067039106145251
Q96BH1	Q5RIA9	0.0111745126010461
Q96BH1	Q5T013	0.4021164021164021
Q96BH1	Q5T1Q4	0.5121951219512195
Q96BH1	Q5T2E6	0.2767123287671232
Q96BH1	Q5T653	0.0483333333333333
Q96BH1	Q5T871	0.1092077087794432
Q96BH1	Q5T8P6	0.0239631336405529
Q96BH1	Q5TAH2	0.0385135135135135
Q96BH1	Q5TC12	0.129979035639413
Q96BH1	Q5U5R9	0.4264705882352941
Q96BH1	Q5U623	0.0886998784933171
Q96BH1	Q5VTE0	0.0164634146341463
Q96BH1	Q5VTQ0	0.0847457627118644
Q96BH1	Q5VUJ9	0.58984375
Q96BH1	Q5VV17	0.1092077087794432
Q96BH1	Q5VV52	0.0886998784933171
Q96BH1	Q5VV63	0.7446808510638298
Q96BH1	Q5VVH5	0.129979035639413
Q96BH1	Q5VWW1	0.0385135135135135
Q96BH1	Q5VXH4	0.106951871657754
Q96BH1	Q5VZB9	0.0483333333333333
Q96BH1	Q5VZP5	0.0385135135135135
Q96BH1	Q5W0U4	0.129979035639413
Q96BH1	Q641Q3	0.0460526315789473
Q96BH1	Q66K14	0.2983870967741935
Q96BH1	Q66K66	0.7446808510638298
Q96BH1	Q66LE6	0.0111745126010461
Q96BH1	Q68BL7	0.129979035639413
Q96BH1	Q68BL8	0.0847457627118644
Q96BH1	Q68DH5	0.1092077087794432
Q96BH1	Q68DU8	0.5121951219512195
Q96BH1	Q6A1A2	0.3888888888888889
Q96BH1	Q6AZW8	0.129979035639413
Q96BH1	Q6DHY5	0.129979035639413
Q96BH1	Q6DWJ6	0.562874251497006
Q96BH1	Q6H9L7	0.0385135135135135
Q96BH1	Q6IEE7	0.0886998784933171
Q96BH1	Q6IFH4	0.7446808510638298
Q96BH1	Q6IPR3	0.1092077087794432
Q96BH1	Q6IQ32	0.129979035639413
Q96BH1	Q6MZT1	0.1231231231231231
Q96BH1	Q6NSX1	0.1231231231231231
Q96BH1	Q6NSZ9	0.562874251497006
Q96BH1	Q6NUS8	0.129979035639413
Q96BH1	Q6NVV7	0.0342465753424657
Q96BH1	Q6NW34	0.0460526315789473
Q96BH1	Q6NXR4	0.1092077087794432
Q96BH1	Q6NY19	0.562874251497006
Q96BH1	Q6NZ67	0.1231231231231231
Q96BH1	Q6P1K8	0.0385135135135135
Q96BH1	Q6P1S2	0.0164634146341463
Q96BH1	Q6P3S6	0.3473684210526316
Q96BH1	Q6P444	0.562874251497006
Q96BH1	Q6P4E1	0.7272727272727273
Q96BH1	Q6P582	0.2767123287671232
Q96BH1	Q6P996	0.0886998784933171
Q96BH1	Q6PCB8	0.58984375
Q96BH1	Q6PF04	0.0886998784933171
Q96BH1	Q6PII3	0.0111745126010461
Q96BH1	Q6PIS1	0.58984375
Q96BH1	Q6PJG2	0.0483333333333333
Q96BH1	Q6PJQ5	0.8092485549132948
Q96BH1	Q6PKH6	0.3888888888888889
Q96BH1	Q6QEF8	0.0169154228855721
Q96BH1	Q6T4P5	0.5121951219512195
Q96BH1	Q6TDP4	0.2067039106145251
Q96BH1	Q6TDU7	0.0886998784933171
Q96BH1	Q6UWJ1	0.0111745126010461
Q96BH1	Q6UX73	0.129979035639413
Q96BH1	Q6UXI7	0.2767123287671232
Q96BH1	Q6UXM1	0.2983870967741935
Q96BH1	Q6UXU4	0.5121951219512195
Q96BH1	Q6VUC0	0.0164634146341463
Q96BH1	Q6X9E4	0.129979035639413
Q96BH1	Q6XYB7	0.7272727272727273
Q96BH1	Q6Y2X3	0.0460526315789473
Q96BH1	Q6YI46	0.0164634146341463
Q96BH1	Q6ZMR3	0.0483333333333333
Q96BH1	Q6ZMV9	0.2067039106145251
Q96BH1	Q6ZN54	0.0460526315789473
Q96BH1	Q6ZNB6	0.0149942329873125
Q96BH1	Q6ZP65	0.0164634146341463
Q96BH1	Q6ZR52	0.0886998784933171
Q96BH1	Q6ZS27	0.2983870967741935
Q96BH1	Q6ZTA4	0.129979035639413
Q96BH1	Q6ZTQ3	0.0342465753424657
Q96BH1	Q6ZUX3	0.2067039106145251
Q96BH1	Q6ZVH7	0.055045871559633
Q96BH1	Q6ZVX7	0.0169154228855721
Q96BH1	Q6ZVX9	0.58984375
Q96BH1	Q6ZW05	0.6545454545454545
Q96BH1	Q701N2	0.2983870967741935
Q96BH1	Q717R9	0.0239631336405529
Q96BH1	Q76KP1	0.106951871657754
Q96BH1	Q7L0R7	0.0460526315789473
Q96BH1	Q7L1V2	0.52
Q96BH1	Q7L3S4	0.0460526315789473
Q96BH1	Q7RTR8	0.0886998784933171
Q96BH1	Q7RTV3	0.2983870967741935
Q96BH1	Q7RTZ2	0.562874251497006
Q96BH1	Q7Z2T5	0.0886998784933171
Q96BH1	Q7Z2W9	0.0886998784933171
Q96BH1	Q7Z340	0.0342465753424657
Q96BH1	Q7Z398	0.1231231231231231
Q96BH1	Q7Z3Z3	0.0460526315789473
Q96BH1	Q7Z402	0.5121951219512195
Q96BH1	Q7Z404	0.7446808510638298
Q96BH1	Q7Z444	0.6863905325443787
Q96BH1	Q7Z4H3	0.0460526315789473
Q96BH1	Q7Z4M0	0.2983870967741935
Q96BH1	Q7Z4Q2	0.0385135135135135
Q96BH1	Q7Z5A4	0.3473684210526316
Q96BH1	Q7Z6J2	0.4
Q96BH1	Q7Z6P3	0.0460526315789473
Q96BH1	Q7Z7F7	0.106951871657754
Q96BH1	Q7Z7J5	0.2767123287671232
Q96BH1	Q7Z7L9	0.6545454545454545
Q96BH1	Q86SP6	0.1092077087794432
Q96BH1	Q86SX3	0.106951871657754
Q96BH1	Q86TJ5	0.1092077087794432
Q96BH1	Q86U38	0.0342465753424657
Q96BH1	Q86UE3	0.0886998784933171
Q96BH1	Q86UY8	0.1092077087794432
Q96BH1	Q86VZ1	0.5121951219512195
Q96BH1	Q86W11	0.6863905325443787
Q96BH1	Q86X19	0.106951871657754
Q96BH1	Q86X27	0.2067039106145251
Q96BH1	Q86X83	0.2767123287671232
Q96BH1	Q86XN7	0.1231231231231231
Q96BH1	Q86XR5	0.2767123287671232
Q96BH1	Q86Y22	0.0239631336405529
Q96BH1	Q86YE8	0.2767123287671232
Q96BH1	Q86YH2	0.4021164021164021
Q96BH1	Q86YN1	0.0385135135135135
Q96BH1	Q86YV6	0.4264705882352941
Q96BH1	Q8IUR0	0.1999999999999999
Q96BH1	Q8IUZ0	0.0149942329873125
Q96BH1	Q8IW36	0.2983870967741935
Q96BH1	Q8IWB9	0.5121951219512195
Q96BH1	Q8IWF6	0.3473684210526316
Q96BH1	Q8IWP9	0.0460526315789473
Q96BH1	Q8IWY8	0.1092077087794432
Q96BH1	Q8IX18	0.1092077087794432
Q96BH1	Q8IXT2	0.0483333333333333
Q96BH1	Q8IXY8	0.0385135135135135
Q96BH1	Q8IXZ3	0.1092077087794432
Q96BH1	Q8IY67	0.0149942329873125
Q96BH1	Q8IYD9	0.2067039106145251
Q96BH1	Q8IYL2	0.0164634146341463
Q96BH1	Q8IYN2	0.0169154228855721
Q96BH1	Q8IYX0	0.2067039106145251
Q96BH1	Q8IZ08	0.1092077087794432
Q96BH1	Q8IZ26	0.0169154228855721
Q96BH1	Q8IZ83	0.5121951219512195
Q96BH1	Q8IZJ4	0.2067039106145251
Q96BH1	Q8IZP7	0.0149942329873125
Q96BH1	Q8IZT9	0.0460526315789473
Q96BH1	Q8N0Y7	0.129979035639413
Q96BH1	Q8N128	0.0054630593132154
Q96BH1	Q8N143	0.1231231231231231
Q96BH1	Q8N165	0.0385135135135135
Q96BH1	Q8N184	0.4264705882352941
Q96BH1	Q8N3J9	0.2767123287671232
Q96BH1	Q8N3X1	0.0239631336405529
Q96BH1	Q8N3X6	0.5121951219512195
Q96BH1	Q8N436	0.2983870967741935
Q96BH1	Q8N442	0.2767123287671232
Q96BH1	Q8N461	0.0483333333333333
Q96BH1	Q8N4P2	0.0239631336405529
Q96BH1	Q8N4U5	0.2767123287671232
Q96BH1	Q8N5I9	0.4264705882352941
Q96BH1	Q8N5M4	0.0460526315789473
Q96BH1	Q8N5N7	0.0164634146341463
Q96BH1	Q8N5R6	0.129979035639413
Q96BH1	Q8N6S5	0.0483333333333333
Q96BH1	Q8N6T0	0.0886998784933171
Q96BH1	Q8N6V9	0.0886998784933171
Q96BH1	Q8N7K0	0.0239631336405529
Q96BH1	Q8N7M2	0.2767123287671232
Q96BH1	Q8N7P3	0.8217054263565892
Q96BH1	Q8N7R7	0.2767123287671232
Q96BH1	Q8N806	0.0164634146341463
Q96BH1	Q8N823	0.0385135135135135
Q96BH1	Q8N8A2	0.0886998784933171
Q96BH1	Q8N8A6	0.0483333333333333
Q96BH1	Q8N8J6	0.1092077087794432
Q96BH1	Q8N8L2	0.4021164021164021
Q96BH1	Q8N8Y5	0.2067039106145251
Q96BH1	Q8N8Z8	0.0460526315789473
Q96BH1	Q8N988	0.1092077087794432
Q96BH1	Q8N9L1	0.129979035639413
Q96BH1	Q8N9V2	0.2767123287671232
Q96BH1	Q8N9W4	0.0342465753424657
Q96BH1	Q8N9Z0	0.2767123287671232
Q96BH1	Q8NAA4	0.0111745126010461
Q96BH1	Q8NB25	0.0385135135135135
Q96BH1	Q8NBM8	0.2767123287671232
Q96BH1	Q8NBR0	0.0342465753424657
Q96BH1	Q8NBX0	0.1092077087794432
Q96BH1	Q8NC96	0.0164634146341463
Q96BH1	Q8NCK3	0.5121951219512195
Q96BH1	Q8NCQ7	0.3473684210526316
Q96BH1	Q8NCU1	0.0111745126010461
Q96BH1	Q8ND82	0.0460526315789473
Q96BH1	Q8NDB6	0.106951871657754
Q96BH1	Q8NDV2	0.0164634146341463
Q96BH1	Q8NDX6	0.0886998784933171
Q96BH1	Q8NDY6	0.6863905325443787
Q96BH1	Q8NE28	0.0169154228855721
Q96BH1	Q8NEB7	0.0886998784933171
Q96BH1	Q8NEF3	0.055045871559633
Q96BH1	Q8NEN0	0.5121951219512195
Q96BH1	Q8NFJ8	0.0460526315789473
Q96BH1	Q8NG48	0.4021164021164021
Q96BH1	Q8NGA0	0.4021164021164021
Q96BH1	Q8NGC8	0.6863905325443787
Q96BH1	Q8NGH7	0.5121951219512195
Q96BH1	Q8NGI8	0.4021164021164021
Q96BH1	Q8NGK2	0.2767123287671232
Q96BH1	Q8NGN3	0.58984375
Q96BH1	Q8NGR2	0.4021164021164021
Q96BH1	Q8NGS2	0.562874251497006
Q96BH1	Q8NGX3	0.562874251497006
Q96BH1	Q8NH10	0.4021164021164021
Q96BH1	Q8NH19	0.58984375
Q96BH1	Q8NH43	0.5121951219512195
Q96BH1	Q8NH69	0.4021164021164021
Q96BH1	Q8NHQ8	0.7258064516129032
Q96BH1	Q8NHY6	0.0164634146341463
Q96BH1	Q8TAA3	0.0164634146341463
Q96BH1	Q8TAA5	0.0111745126010461
Q96BH1	Q8TAE6	0.3473684210526316
Q96BH1	Q8TAF7	0.0886998784933171
Q96BH1	Q8TAK5	0.562874251497006
Q96BH1	Q8TAQ5	0.0483333333333333
Q96BH1	Q8TB03	0.0385135135135135
Q96BH1	Q8TB52	0.6545454545454545
Q96BH1	Q8TB96	0.1231231231231231
Q96BH1	Q8TBB5	0.0164634146341463
Q96BH1	Q8TBF4	0.0111745126010461
Q96BH1	Q8TBF5	0.5121951219512195
Q96BH1	Q8TBP0	0.2983870967741935
Q96BH1	Q8TBZ5	0.129979035639413
Q96BH1	Q8TC21	0.129979035639413
Q96BH1	Q8TC76	0.0460526315789473
Q96BH1	Q8TCC3	0.0886998784933171
Q96BH1	Q8TD94	0.8181818181818182
Q96BH1	Q8TDE3	0.58984375
Q96BH1	Q8TDM0	0.0111745126010461
Q96BH1	Q8TDN6	0.2631578947368421
Q96BH1	Q8TF21	0.106951871657754
Q96BH1	Q8TF39	0.1092077087794432
Q96BH1	Q8TF64	0.2067039106145251
Q96BH1	Q8TF68	0.0483333333333333
Q96BH1	Q8WUN7	0.0886998784933171
Q96BH1	Q8WUZ0	0.1092077087794432
Q96BH1	Q8WV48	0.1231231231231231
Q96BH1	Q8WV60	0.0385135135135135
Q96BH1	Q8WVE0	0.0342465753424657
Q96BH1	Q8WVL7	0.2767123287671232
Q96BH1	Q8WW27	0.0483333333333333
Q96BH1	Q8WXB4	0.0483333333333333
Q96BH1	Q8WXD9	0.129979035639413
Q96BH1	Q8WY22	0.2067039106145251
Q96BH1	Q8WYN3	0.0385135135135135
Q96BH1	Q8WZ60	0.5121951219512195
Q96BH1	Q8WZ84	0.2767123287671232
Q96BH1	Q8WZ94	0.2067039106145251
Q96BH1	Q92610	0.1092077087794432
Q96BH1	Q92617	0.3473684210526316
Q96BH1	Q92664	0.0239631336405529
Q96BH1	Q92686	0.1231231231231231
Q96BH1	Q92771	0.0149942329873125
Q96BH1	Q92828	0.0385135135135135
Q96BH1	Q92928	0.1092077087794432
Q96BH1	Q969W8	0.4264705882352941
Q96BH1	Q96A00	0.5121951219512195
Q96BH1	Q96A05	0.129979035639413
Q96BH1	Q96A28	0.2067039106145251
Q96BH1	Q96A35	0.2767123287671232
Q96BH1	Q96A46	0.0164634146341463
Q96BH1	Q96A47	0.8092485549132948
Q96BH1	Q96A84	0.0460526315789473
Q96BH1	Q96A98	0.58984375
Q96BH1	Q96A99	0.4264705882352941
Q96BH1	Q96AC6	0.0239631336405529
Q96BH1	Q96AM1	0.2983870967741935
Q96BH1	Q96BH3	0.4021164021164021
Q96BH1	Q96BQ3	0.4021164021164021
Q96BH1	Q96BV0	0.0460526315789473
Q96BH1	Q96C19	0.0111745126010461
Q96BH1	Q96C28	0.0460526315789473
Q96BH1	Q96CX2	0.129979035639413
Q96BH1	Q96DC8	0.2767123287671232
Q96BH1	Q96DD7	0.3473684210526316
Q96BH1	Q96DY2	0.0342465753424657
Q96BH1	Q96DY7	0.0149942329873125
Q96BH1	Q96EN9	0.0342465753424657
Q96BH1	Q96EU6	0.562874251497006
Q96BH1	Q96FC7	0.5121951219512195
Q96BH1	Q96FN5	0.562874251497006
Q96BH1	Q96GC5	0.1092077087794432
Q96BH1	Q96GY0	0.1092077087794432
Q96BH1	Q96HE9	0.2983870967741935
Q96BH1	Q96HL8	0.0111745126010461
Q96BH1	Q96HQ0	0.1092077087794432
Q96BH1	Q96HQ2	0.4021164021164021
Q96BH1	Q96I82	0.0342465753424657
Q96BH1	Q96IG2	0.3473684210526316
Q96BH1	Q96IX9	0.2067039106145251
Q96BH1	Q96J86	0.5121951219512195
Q96BH1	Q96J88	0.0385135135135135
Q96BH1	Q96JC4	0.129979035639413
Q96BH1	Q96JK4	0.2767123287671232
Q96BH1	Q96K49	0.3473684210526316
Q96BH1	Q96K62	0.0483333333333333
Q96BH1	Q96KC2	0.0886998784933171
Q96BH1	Q96KE9	0.5121951219512195
Q96BH1	Q96KN1	0.1092077087794432
Q96BH1	Q96KR1	0.0483333333333333
Q96BH1	Q96KS9	0.0886998784933171
Q96BH1	Q96L33	0.0460526315789473
Q96BH1	Q96L94	0.2067039106145251
Q96BH1	Q96LA9	0.2067039106145251
Q96BH1	Q96LW9	0.8092485549132948
Q96BH1	Q96LY2	0.0342465753424657
Q96BH1	Q96M69	0.2767123287671232
Q96BH1	Q96M89	0.106951871657754
Q96BH1	Q96M95	0.0164634146341463
Q96BH1	Q96MA1	0.0460526315789473
Q96BH1	Q96MR6	0.3478260869565217
Q96BH1	Q96MX6	0.0111745126010461
Q96BH1	Q96N38	0.0239631336405529
Q96BH1	Q96NL0	0.0886998784933171
Q96BH1	Q96NL3	0.0169154228855721
Q96BH1	Q96NX9	0.1092077087794432
Q96BH1	Q96P50	0.562874251497006
Q96BH1	Q96PB8	0.4021164021164021
Q96BH1	Q96PE6	0.0169154228855721
Q96BH1	Q96PL1	0.2767123287671232
Q96BH1	Q96PQ7	0.0460526315789473
Q96BH1	Q96QR1	0.1231231231231231
Q96BH1	Q96QU6	0.4021164021164021
Q96BH1	Q96R48	0.6545454545454545
Q96BH1	Q96RA2	0.5121951219512195
Q96BH1	Q96RK1	0.2067039106145251
Q96BH1	Q96S90	0.5121951219512195
Q96BH1	Q96SE7	0.0460526315789473
Q96BH1	Q96SK2	0.2767123287671232
Q96BH1	Q96SK3	0.2767123287671232
Q96BH1	Q96SM3	0.0342465753424657
Q96BH1	Q96SR6	0.5121951219512195
Q96BH1	Q96SY0	0.0054630593132154
Q96BH1	Q99442	0.1092077087794432
Q96BH1	Q99525	0.0149942329873125
Q96BH1	Q99614	0.0385135135135135
Q96BH1	Q99618	0.0164634146341463
Q96BH1	Q99678	0.2983870967741935
Q96BH1	Q99727	0.2983870967741935
Q96BH1	Q99805	0.0385135135135135
Q96BH1	Q99811	0.3473684210526316
Q96BH1	Q99954	0.0886998784933171
Q96BH1	Q9BPW4	0.0342465753424657
Q96BH1	Q9BPX5	0.0886998784933171
Q96BH1	Q9BQ08	0.58984375
Q96BH1	Q9BQ61	0.2767123287671232
Q96BH1	Q9BQY9	0.4021164021164021
Q96BH1	Q9BR84	0.2767123287671232
Q96BH1	Q9BRJ6	0.8125
Q96BH1	Q9BRP4	0.0886998784933171
Q96BH1	Q9BRR8	0.2067039106145251
Q96BH1	Q9BRU2	0.0385135135135135
Q96BH1	Q9BSF4	0.0239631336405529
Q96BH1	Q9BSF8	0.2767123287671232
Q96BH1	Q9BSG5	0.2067039106145251
Q96BH1	Q9BTT6	0.2067039106145251
Q96BH1	Q9BU23	0.0483333333333333
Q96BH1	Q9BUG6	0.0886998784933171
Q96BH1	Q9BUN1	0.4264705882352941
Q96BH1	Q9BV19	0.5121951219512195
Q96BH1	Q9BV99	0.0149942329873125
Q96BH1	Q9BWG4	0.0385135135135135
Q96BH1	Q9BWW8	0.4021164021164021
Q96BH1	Q9BX82	0.0460526315789473
Q96BH1	Q9BX93	0.0460526315789473
Q96BH1	Q9BXA9	0.5121951219512195
Q96BH1	Q9BXG8	0.0239631336405529
Q96BH1	Q9BXK1	0.562874251497006
Q96BH1	Q9BXL5	0.2067039106145251
Q96BH1	Q9BYC2	0.2067039106145251
Q96BH1	Q9BYD1	0.3473684210526316
Q96BH1	Q9BYD2	0.129979035639413
Q96BH1	Q9BYD3	0.0385135135135135
Q96BH1	Q9BYD6	0.1092077087794432
Q96BH1	Q9BYN8	0.0054630593132154
Q96BH1	Q9BYQ9	0.7446808510638298
Q96BH1	Q9BZE1	0.106951871657754
Q96BH1	Q9C075	0.0886998784933171
Q96BH1	Q9C099	0.0342465753424657
Q96BH1	Q9C0B6	0.2767123287671232
Q96BH1	Q9GZK4	0.58984375
Q96BH1	Q9GZM6	0.2767123287671232
Q96BH1	Q9GZQ3	0.2983870967741935
Q96BH1	Q9GZR7	0.129979035639413
Q96BH1	Q9GZT6	0.0886998784933171
Q96BH1	Q9GZZ0	0.0460526315789473
Q96BH1	Q9H009	0.0385135135135135
Q96BH1	Q9H091	0.0460526315789473
Q96BH1	Q9H0U9	0.0385135135135135
Q96BH1	Q9H1E5	0.4021164021164021
Q96BH1	Q9H1U4	0.0164634146341463
Q96BH1	Q9H1Z8	0.0239631336405529
Q96BH1	Q9H1Z9	0.106951871657754
Q96BH1	Q9H213	0.2067039106145251
Q96BH1	Q9H2A3	0.4021164021164021
Q96BH1	Q9H2W6	0.1092077087794432
Q96BH1	Q9H2X8	0.1092077087794432
Q96BH1	Q9H2Y9	0.4021164021164021
Q96BH1	Q9H320	0.0149942329873125
Q96BH1	Q9H330	0.1092077087794432
Q96BH1	Q9H339	0.2767123287671232
Q96BH1	Q9H347	0.2983870967741935
Q96BH1	Q9H3C7	0.0169154228855721
Q96BH1	Q9H3G5	0.1092077087794432
Q96BH1	Q9H3M9	0.0886998784933171
Q96BH1	Q9H446	0.0342465753424657
Q96BH1	Q9H4B8	0.0886998784933171
Q96BH1	Q9H4I8	0.0847457627118644
Q96BH1	Q9H6A0	0.2067039106145251
Q96BH1	Q9H6F2	0.0342465753424657
Q96BH1	Q9H6F5	0.562874251497006
Q96BH1	Q9H7U1	0.129979035639413
Q96BH1	Q9H7X7	0.3473684210526316
Q96BH1	Q9H8S5	0.8181818181818182
Q96BH1	Q9H967	0.129979035639413
Q96BH1	Q9H9Y2	0.0239631336405529
Q96BH1	Q9HA92	0.562874251497006
Q96BH1	Q9HB09	0.562874251497006
Q96BH1	Q9HBR0	0.0111745126010461
Q96BH1	Q9HBU9	0.1092077087794432
Q96BH1	Q9HCC6	0.2983870967741935
Q96BH1	Q9HCG1	0.0483333333333333
Q96BH1	Q9HCN8	0.1999999999999999
Q96BH1	Q9HD33	0.055045871559633
Q96BH1	Q9NP08	0.0483333333333333
Q96BH1	Q9NP92	0.4
Q96BH1	Q9NQ03	0.1231231231231231
Q96BH1	Q9NQA3	0.106951871657754
Q96BH1	Q9NQS1	0.2767123287671232
Q96BH1	Q9NQX6	0.106951871657754
Q96BH1	Q9NR64	0.055045871559633
Q96BH1	Q9NR77	0.129979035639413
Q96BH1	Q9NRH1	0.129979035639413
Q96BH1	Q9NRM2	0.0239631336405529
Q96BH1	Q9NRR1	0.1092077087794432
Q96BH1	Q9NRU3	0.2767123287671232
Q96BH1	Q9NRX2	0.1092077087794432
Q96BH1	Q9NS93	0.0169154228855721
Q96BH1	Q9NSI2	0.0111745126010461
Q96BH1	Q9NSI5	0.5121951219512195
Q96BH1	Q9NTZ6	0.0460526315789473
Q96BH1	Q9NUA8	0.2767123287671232
Q96BH1	Q9NUG6	0.2983870967741935
Q96BH1	Q9NUP1	0.0169154228855721
Q96BH1	Q9NUQ8	0.0385135135135135
Q96BH1	Q9NV66	0.0342465753424657
Q96BH1	Q9NV72	0.2067039106145251
Q96BH1	Q9NVK5	0.0111745126010461
Q96BH1	Q9NVR7	0.0164634146341463
Q96BH1	Q9NVS2	0.0239631336405529
Q96BH1	Q9NVZ3	0.0111745126010461
Q96BH1	Q9NW68	0.0239631336405529
Q96BH1	Q9NWA0	0.5121951219512195
Q96BH1	Q9NWC5	0.0239631336405529
Q96BH1	Q9NX08	0.3473684210526316
Q96BH1	Q9NX20	0.0886998784933171
Q96BH1	Q9NX38	0.2767123287671232
Q96BH1	Q9NXF7	0.0164634146341463
Q96BH1	Q9NXH3	0.3473684210526316
Q96BH1	Q9NXK8	0.1231231231231231
Q96BH1	Q9NXL6	0.2983870967741935
Q96BH1	Q9NXZ2	0.0164634146341463
Q96BH1	Q9NY43	0.0164634146341463
Q96BH1	Q9NYL4	0.4021164021164021
Q96BH1	Q9NYL9	0.0483333333333333
Q96BH1	Q9NYV9	0.1231231231231231
Q96BH1	Q9NYW1	0.129979035639413
Q96BH1	Q9NZ32	0.5121951219512195
Q96BH1	Q9NZQ9	0.1092077087794432
Q96BH1	Q9NZT2	0.0342465753424657
Q96BH1	Q9P015	0.0054630593132154
Q96BH1	Q9P031	0.0164634146341463
Q96BH1	Q9P0M9	0.2767123287671232
Q96BH1	Q9P104	0.3473684210526316
Q96BH1	Q9P1P5	0.562874251497006
Q96BH1	Q9P1U1	0.0169154228855721
Q96BH1	Q9P242	0.2067039106145251
Q96BH1	Q9P244	0.2983870967741935
Q96BH1	Q9P260	0.562874251497006
Q96BH1	Q9P291	0.1231231231231231
Q96BH1	Q9P299	0.4264705882352941
Q96BH1	Q9P2J8	0.1092077087794432
Q96BH1	Q9P2N5	0.0342465753424657
Q96BH1	Q9UBL0	0.5121951219512195
Q96BH1	Q9UBU6	0.129979035639413
Q96BH1	Q9UDV7	0.0886998784933171
Q96BH1	Q9UEE9	0.0111745126010461
Q96BH1	Q9UH62	0.0460526315789473
Q96BH1	Q9UHA3	0.1092077087794432
Q96BH1	Q9UHR6	0.0164634146341463
Q96BH1	Q9UHV5	0.2983870967741935
Q96BH1	Q9UHW5	0.1092077087794432
Q96BH1	Q9UIF3	0.3473684210526316
Q96BH1	Q9UII5	0.2767123287671232
Q96BH1	Q9UIM3	0.0164634146341463
Q96BH1	Q9UJK0	0.0385135135135135
Q96BH1	Q9UJV8	0.0149942329873125
Q96BH1	Q9UJW7	0.0460526315789473
Q96BH1	Q9UK11	0.0847457627118644
Q96BH1	Q9UKD2	0.3473684210526316
Q96BH1	Q9UKU9	0.2767123287671232
Q96BH1	Q9UKY3	0.3473684210526316
Q96BH1	Q9ULE6	0.0164634146341463
Q96BH1	Q9ULJ7	0.58984375
Q96BH1	Q9ULK6	0.6863905325443787
Q96BH1	Q9ULS5	0.009090909090909
Q96BH1	Q9UN30	0.106951871657754
Q96BH1	Q9UN75	0.0886998784933171
Q96BH1	Q9UNL2	0.3571428571428571
Q96BH1	Q9UPC5	0.129979035639413
Q96BH1	Q9Y2A4	0.2767123287671232
Q96BH1	Q9Y2C2	0.0460526315789473
Q96BH1	Q9Y2D9	0.0886998784933171
Q96BH1	Q9Y2G4	0.0164634146341463
Q96BH1	Q9Y2H8	0.2983870967741935
Q96BH1	Q9Y2L6	0.0886998784933171
Q96BH1	Q9Y2L8	0.0342465753424657
Q96BH1	Q9Y2Q1	0.2767123287671232
Q96BH1	Q9Y2Q9	0.1092077087794432
Q96BH1	Q9Y2T4	0.0111745126010461
Q96BH1	Q9Y305	0.0460526315789473
Q96BH1	Q9Y330	0.2983870967741935
Q96BH1	Q9Y3B6	0.2767123287671232
Q96BH1	Q9Y3X0	0.562874251497006
Q96BH1	Q9Y421	0.0483333333333333
Q96BH1	Q9Y543	0.8092485549132948
Q96BH1	Q9Y573	0.2983870967741935
Q96BH1	Q9Y585	0.562874251497006
Q96BH1	Q9Y597	0.129979035639413
Q96BH1	Q9Y5H6	0.1092077087794432
Q96BH1	Q9Y5H7	0.0460526315789473
Q96BH1	Q9Y5H8	0.0886998784933171
Q96BH1	Q9Y5I0	0.0847457627118644
Q96BH1	Q9Y5I4	0.0483333333333333
Q96BH1	Q9Y5M8	0.562874251497006
Q96BH1	Q9Y5P1	0.3473684210526316
Q96BH1	Q9Y5P3	0.129979035639413
Q96BH1	Q9Y5Y3	0.2983870967741935
Q96BH1	Q9Y644	0.58984375
Q96BH1	Q9Y651	0.0460526315789473
Q96BH1	Q9Y661	0.0483333333333333
Q96BH1	Q9Y689	0.0483333333333333
Q96BH1	Q9Y6Q3	0.2067039106145251
Q96BH1	Q9Y6V7	0.2767123287671232
Q96BH1	W5XKT8	0.0483333333333333
Q96BH1	A0A075B6H9	0.5121951219512195
Q96BH1	A0A075B6I1	0.4021164021164021
Q96BH1	A0A075B6I3	0.562874251497006
Q96BH1	A0A075B6I6	0.4021164021164021
Q96BH1	A0A075B6J1	0.4
Q96BH1	A0A075B6J2	0.5121951219512195
Q96BH1	A0A075B6J9	0.5121951219512195
Q96BH1	A0A087WSZ0	0.2983870967741935
Q96BH1	A0A087WVF3	0.129979035639413
Q96BH1	A0A087X179	0.2067039106145251
Q96BH1	A0A096LP55	0.0342465753424657
Q96BH1	A0A0A0MRZ9	0.2767123287671232
Q96BH1	A0A0A6YYL3	0.0483333333333333
Q96BH1	A0A0B4J1Y8	0.4021164021164021
Q96BH1	A0A0B4J2A2	0.0164634146341463
Q96BH1	A0A0B4J2D9	0.2767123287671232
Q96BH1	A0A0C4DH27	0.562874251497006
Q96BH1	A0A0G2JS06	0.2067039106145251
Q96BH1	A0A1B0GUS4	0.0169154228855721
Q96BH1	A0A1W2PQD8	0.0886998784933171
Q96BH1	A0A2Z4LIS9	0.58984375
Q96BH1	A0A3B3IT33	0.129979035639413
Q96BH1	A0A3B3IU63	0.1092077087794432
Q96BH1	A0A455ZAR2	0.58984375
Q96BH1	A0A494C1R9	0.0483333333333333
Q96BH1	A0PJE2	0.4
Q96BH1	A0PJX4	0.7272727272727273
Q96BH1	A1L453	0.5121951219512195
Q96BH1	A2CJ06	0.0460526315789473
Q96BH1	A2RRL7	0.2067039106145251
Q96BH1	A2RU48	0.1092077087794432
Q96BH1	A2RUR9	0.129979035639413
Q96BH1	A4D1U4	0.2767123287671232
Q96BH1	A4D2H0	0.0259740259740259
Q96BH1	A4D2P6	0.0342465753424657
Q96BH1	A5PLN7	0.129979035639413
Q96BH1	A6NC78	0.2949954879568629
Q96BH1	A6NCC3	0.4021164021164021
Q96BH1	A6NCK2	0.2767123287671232
Q96BH1	A6NCN2	0.129979035639413
Q96BH1	A6NCW7	0.1092077087794432
Q96BH1	A6NDI0	0.2067039106145251
Q96BH1	A6NDL8	0.4264705882352941
Q96BH1	A6NDN3	0.0149942329873125
Q96BH1	A6NDS4	0.0886998784933171
Q96BH1	A6NDX5	0.055045871559633
Q96BH1	A6NEC2	0.2767123287671232
Q96BH1	A6NEL2	0.0460526315789473
Q96BH1	A6NER0	0.1092077087794432
Q96BH1	A6NET4	0.562874251497006
Q96BH1	A6NF34	0.129979035639413
Q96BH1	A6NFC5	0.7446808510638298
Q96BH1	A6NFC9	0.6863905325443787
Q96BH1	A6NFI3	0.2767123287671232
Q96BH1	A6NFT4	0.2067039106145251
Q96BH1	A6NG13	0.2983870967741935
Q96BH1	A6NGD5	0.2983870967741935
Q96BH1	A6NGJ6	0.129979035639413
Q96BH1	A6NH57	0.0483333333333333
Q96BH1	A6NHA9	0.2067039106145251
Q96BH1	A6NHJ4	0.129979035639413
Q96BH1	A6NI03	0.2067039106145251
Q96BH1	A6NIE9	0.0483333333333333
Q96BH1	A6NIZ1	0.2767123287671232
Q96BH1	A6NJL1	0.1092077087794432
Q96BH1	A6NJZ3	0.3473684210526316
Q96BH1	A6NK53	0.0483333333333333
Q96BH1	A6NK75	0.129979035639413
Q96BH1	A6NKD2	0.1092077087794432
Q96BH1	A6NKD9	0.2067039106145251
Q96BH1	A6NL08	0.5121951219512195
Q96BH1	A6NLI5	0.2767123287671232
Q96BH1	A6NM28	0.0342465753424657
Q96BH1	A6NMT0	0.3888888888888889
Q96BH1	A6NMU1	0.562874251497006
Q96BH1	A6NMZ5	0.2767123287671232
Q96BH1	A6NN14	0.0460526315789473
Q96BH1	A6NNF4	0.129979035639413
Q96BH1	A6NP11	0.2067039106145251
Q96BH1	A8MUV8	0.2767123287671232
Q96BH1	A8MVW0	0.3888888888888889
Q96BH1	A8MWA4	0.4021164021164021
Q96BH1	A8MXY4	0.1999999999999999
Q96BH1	A8MXZ3	0.2767123287671232
Q96BH1	A8MZ26	0.0342465753424657
Q96BH1	B1AJZ9	0.0169154228855721
Q96BH1	B1APH4	0.3473684210526316
Q96BH1	B2RPK0	0.0342465753424657
Q96BH1	B3SHH9	0.4021164021164021
Q96BH1	B4DU55	0.0483333333333333
Q96BH1	B5ME19	0.0164634146341463
Q96BH1	B7ZAP0	0.0847457627118644
Q96BH1	C9J1S8	0.2067039106145251
Q96BH1	C9J2P7	0.562874251497006
Q96BH1	C9JCN9	0.0460526315789473
Q96BH1	C9JDP6	0.8181818181818182
Q96BH1	C9JJH3	0.3571428571428571
Q96BH1	C9JLJ4	0.0886998784933171
Q96BH1	C9JLR9	0.0886998784933171
Q96BH1	C9JPN9	0.5121951219512195
Q96BH1	C9JVI0	0.4264705882352941
Q96BH1	D6R901	0.5121951219512195
Q96BH1	D6R9N7	0.5121951219512195
Q96BH1	D6RA61	0.562874251497006
Q96BH1	D6RBQ6	0.5121951219512195
Q96BH1	D6RCP7	0.562874251497006
Q96BH1	D6RJB6	0.5121951219512195
Q96BH1	F7VJQ1	0.2767123287671232
Q96BH1	F8VTS6	0.5121951219512195
Q96BH1	G5E9R7	0.6863905325443787
Q96BH1	H3BSY2	0.2767123287671232
Q96BH1	I1YAP6	0.2767123287671232
Q96BH1	I3L3R5	0.1231231231231231
Q96BH1	L0R6Q1	0.106951871657754
Q96BH1	L0R819	0.2767123287671232
Q96BH1	O00110	0.5121951219512195
Q96BH1	O00634	0.4
Q96BH1	O14562	0.4021164021164021
Q96BH1	O14581	0.5121951219512195
Q96BH1	O15037	0.1092077087794432
Q96BH1	O15255	0.1231231231231231
Q96BH1	O15442	0.0169154228855721
Q96BH1	O15482	0.0239631336405529
Q96BH1	O43423	0.106951871657754
Q96BH1	O43824	0.0886998784933171
Q96BH1	O60268	0.0385135135135135
Q96BH1	O60320	0.0460526315789473
Q96BH1	O60347	0.58984375
Q96BH1	O60404	0.6863905325443787
Q96BH1	O60518	0.0164634146341463
Q96BH1	O60732	0.5121951219512195
Q96BH1	O75333	0.2067039106145251
Q96BH1	O75373	0.2767123287671232
Q96BH1	O75426	0.129979035639413
Q96BH1	O75467	0.0385135135135135
Q96BH1	O75474	0.0239631336405529
Q96BH1	O75526	0.055045871559633
Q96BH1	O75949	0.0483333333333333
Q96BH1	O75954	0.0460526315789473
Q96BH1	O76100	0.3473684210526316
Q96BH1	O94952	0.0886998784933171
Q96BH1	O95013	0.2983870967741935
Q96BH1	O95081	0.0111745126010461
Q96BH1	O95424	0.0239631336405529
Q96BH1	O95478	0.0385135135135135
Q96BH1	O95502	0.3473684210526316
Q96BH1	O95521	0.0483333333333333
Q96BH1	P0C5J1	0.0164634146341463
Q96BH1	P0C5Y4	0.58984375
Q96BH1	P0C626	0.5121951219512195
Q96BH1	P0C628	0.4021164021164021
Q96BH1	P0C7H9	0.0483333333333333
Q96BH1	P0C7I0	0.106951871657754
Q96BH1	P0C7I6	0.0111745126010461
Q96BH1	P0C7T3	0.562874251497006
Q96BH1	P0C7X1	0.129979035639413
Q96BH1	P0CB33	0.2767123287671232
Q96BH1	P0CG00	0.2767123287671232
Q96BH1	P0CG31	0.2067039106145251
Q96BH1	P0CG40	0.0149942329873125
Q96BH1	P0CI26	0.129979035639413
Q96BH1	P0CJ72	0.58984375
Q96BH1	P0CJ79	0.129979035639413
Q96BH1	P0CV98	0.2067039106145251
Q96BH1	P0CV99	0.1231231231231231
Q96BH1	P0CW00	0.3473684210526316
Q96BH1	P0CW01	0.2067039106145251
Q96BH1	P0DMU2	0.5121951219512195
Q96BH1	P0DN37	0.0385135135135135
Q96BH1	P0DN80	0.2767123287671232
Q96BH1	P0DN82	0.5121951219512195
Q96BH1	P0DP09	0.2767123287671232
Q96BH1	P0DPI2	0.1231231231231231
Q96BH1	P0DQD5	0.5121951219512195
Q96BH1	P0DSO2	0.2067039106145251
Q96BH1	P0DTL5	0.129979035639413
Q96BH1	P0DTL6	0.0239631336405529
Q96BH1	P0DV77	0.4021164021164021
Q96BH1	P0DX53	0.0886998784933171
Q96BH1	P10075	0.0385135135135135
Q96BH1	P16415	0.0483333333333333
Q96BH1	P20962	0.1999999999999999
Q96BH1	P31275	0.1092077087794432
Q96BH1	P43359	0.106951871657754
Q96BH1	P43362	0.0149942329873125
Q96BH1	P43366	0.0460526315789473
Q96BH1	P47884	0.58984375
Q96BH1	P47890	0.5121951219512195
Q96BH1	P51786	0.2067039106145251
Q96BH1	P51861	0.106951871657754
Q96BH1	P52740	0.0169154228855721
Q96BH1	P52743	0.5121951219512195
Q96BH1	P52943	0.1092077087794432
Q96BH1	P55822	0.0886998784933171
Q96BH1	P57060	0.0164634146341463
Q96BH1	P58170	0.562874251497006
Q96BH1	P58511	0.3571428571428571
Q96BH1	P61129	0.0149942329873125
Q96BH1	P62502	0.6545454545454545
Q96BH1	P78312	0.2767123287671232
Q96BH1	P82664	0.0886998784933171
Q96BH1	P84157	0.0342465753424657
Q96BH1	P86790	0.0342465753424657
Q96BH1	Q03924	0.6863905325443787
Q96BH1	Q05DH4	0.0886998784933171
Q96BH1	Q075Z2	0.2067039106145251
Q96BH1	Q08AN1	0.0460526315789473
Q96BH1	Q09MP3	0.1092077087794432
Q96BH1	Q0P6D2	0.1231231231231231
Q96BH1	Q0VAF6	0.3571428571428571
Q96BH1	Q0VGE8	0.2767123287671232
Q96BH1	Q107X0	0.2767123287671232
Q96BH1	Q13072	0.562874251497006
Q96BH1	Q14582	0.5121951219512195
Q96BH1	Q14586	0.3473684210526316
Q96BH1	Q14588	0.0342465753424657
Q96BH1	Q14761	0.4
Q96BH1	Q147U1	0.2767123287671232
Q96BH1	Q15032	0.2067039106145251
Q96BH1	Q15270	0.2983870967741935
Q96BH1	Q15527	0.562874251497006
Q96BH1	Q15619	0.562874251497006
Q96BH1	Q15622	0.5121951219512195
Q96BH1	Q16626	0.055045871559633
Q96BH1	Q1ED39	0.106951871657754
Q96BH1	Q1KMD3	0.0169154228855721
Q96BH1	Q1XH10	0.0886998784933171
Q96BH1	Q1ZYL8	0.2767123287671232
Q96BH1	Q2M2W7	0.0460526315789473
Q96BH1	Q2M329	0.0385135135135135
Q96BH1	Q2M3W8	0.2067039106145251
Q96BH1	Q2QD12	0.129979035639413
Q96BH1	Q2TAA2	0.2067039106145251
Q96BH1	Q2TAL5	0.1231231231231231
Q96BH1	Q2VY69	0.0385135135135135
Q96BH1	Q2WGJ8	0.106951871657754
Q96BH1	Q2WGN9	0.1092077087794432
Q96BH1	Q32P51	0.0097087378640776
Q96BH1	Q3B7J2	0.5121951219512195
Q96BH1	Q3B7T3	0.0111745126010461
Q96BH1	Q3KP31	0.0385135135135135
Q96BH1	Q3LI61	0.0886998784933171
Q96BH1	Q3LI73	0.1092077087794432
Q96BH1	Q3MIS6	0.1231231231231231
Q96BH1	Q3SXZ3	0.129979035639413
Q96BH1	Q494X3	0.2767123287671232
Q96BH1	Q496H8	0.129979035639413
Q96BH1	Q499Z3	0.0460526315789473
Q96BH1	Q499Z4	0.0164634146341463
Q96BH1	Q49AA0	0.0483333333333333
Q96BH1	Q49AR2	0.3473684210526316
Q96BH1	Q4G0S7	0.0460526315789473
Q96BH1	Q4V339	0.0111745126010461
Q96BH1	Q4VXU2	0.0886998784933171
Q96BH1	Q504U0	0.0483333333333333
Q96BH1	Q52M93	0.129979035639413
Q96BH1	Q53S08	0.1231231231231231
Q96BH1	Q53SF7	0.0342465753424657
Q96BH1	Q58FF6	0.0483333333333333
Q96BH1	Q58FG0	0.0460526315789473
Q96BH1	Q5BLP8	0.58984375
Q96BH1	Q5CZA5	0.0169154228855721
Q96BH1	Q5GH73	0.1231231231231231
Q96BH1	Q5HY98	0.5121951219512195
Q96BH1	Q5HYK9	0.1999999999999999
Q96BH1	Q5JNZ3	0.0239631336405529
Q96BH1	Q5JRV8	0.562874251497006
Q96BH1	Q5JS54	0.2767123287671232
Q96BH1	Q5JVG2	0.2983870967741935
Q96BH1	Q5JVG8	0.3473684210526316
Q96BH1	Q5JXM2	0.4021164021164021
Q96BH1	Q5M9N0	0.0169154228855721
Q96BH1	Q5MCW4	0.1231231231231231
Q96BH1	Q5PT55	0.2767123287671232
Q96BH1	Q5SSQ6	0.8092485549132948
Q96BH1	Q5SV17	0.2983870967741935
Q96BH1	Q5SVQ8	0.0164634146341463
Q96BH1	Q5SWX8	0.0342465753424657
Q96BH1	Q5SXM1	0.3473684210526316
Q96BH1	Q5T0B9	0.2767123287671232
Q96BH1	Q5T1A1	0.2767123287671232
Q96BH1	Q5T1J5	0.055045871559633
Q96BH1	Q5T5D7	0.0460526315789473
Q96BH1	Q5T681	0.0342465753424657
Q96BH1	Q5T9S5	0.1092077087794432
Q96BH1	Q5TEA3	0.0164634146341463
Q96BH1	Q5TEC3	0.0483333333333333
Q96BH1	Q5TF21	0.0385135135135135
Q96BH1	Q5TGS1	0.7258064516129032
Q96BH1	Q5TGY1	0.0164634146341463
Q96BH1	Q5U3C3	0.2067039106145251
Q96BH1	Q5UAW9	0.4264705882352941
Q96BH1	Q5VIY5	0.129979035639413
Q96BH1	Q5VSG8	0.0342465753424657
Q96BH1	Q5VTL8	0.0385135135135135
Q96BH1	Q5VUJ6	0.0483333333333333
Q96BH1	Q5VVM6	0.0847457627118644
Q96BH1	Q5VWQ0	0.0886998784933171
Q96BH1	Q5VXU3	0.0460526315789473
Q96BH1	Q5VYV0	0.4264705882352941
Q96BH1	Q5VZI3	0.3473684210526316
Q96BH1	Q5W0A0	0.0054630593132154
Q96BH1	Q5W0V3	0.3473684210526316
Q96BH1	Q5W186	0.3473684210526316
Q96BH1	Q5XKK7	0.4021164021164021
Q96BH1	Q5XUX1	0.2767123287671232
Q96BH1	Q63ZE4	0.0385135135135135
Q96BH1	Q68CR1	0.0054630593132154
Q96BH1	Q68DI1	0.0483333333333333
Q96BH1	Q6AI12	0.1092077087794432
Q96BH1	Q6BEB4	0.0342465753424657
Q96BH1	Q6DD87	0.0342465753424657
Q96BH1	Q6EBC2	0.58984375
Q96BH1	Q6ICG6	0.5121951219512195
Q96BH1	Q6IEY1	0.2767123287671232
Q96BH1	Q6IF82	0.3888888888888889
Q96BH1	Q6IF99	0.6545454545454545
Q96BH1	Q6IPX1	0.129979035639413
Q96BH1	Q6IS14	0.2067039106145251
Q96BH1	Q6L8G5	0.3473684210526316
Q96BH1	Q6NSI8	0.0385135135135135
Q96BH1	Q6NSJ2	0.1999999999999999
Q96BH1	Q6NSW5	0.5121951219512195
Q96BH1	Q6NT52	0.2983870967741935
Q96BH1	Q6NT89	0.8217054263565892
Q96BH1	Q6NV75	0.0416666666666666
Q96BH1	Q6NX49	0.0239631336405529
Q96BH1	Q6NXT1	0.562874251497006
Q96BH1	Q6P161	0.0239631336405529
Q96BH1	Q6P280	0.2983870967741935
Q96BH1	Q6P3V2	0.106951871657754
Q96BH1	Q6P6B7	0.4021164021164021
Q96BH1	Q6P995	0.3571428571428571
Q96BH1	Q6P9A1	0.055045871559633
Q96BH1	Q6PCB5	0.0239631336405529
Q96BH1	Q6PEZ8	0.2983870967741935
Q96BH1	Q6PG37	0.2767123287671232
Q96BH1	Q6PH81	0.106951871657754
Q96BH1	Q6PI97	0.0054630593132154
Q96BH1	Q6PID6	0.0483333333333333
Q96BH1	Q6PII5	0.562874251497006
Q96BH1	Q6PJ61	0.0054630593132154
Q96BH1	Q6PK04	0.0164634146341463
Q96BH1	Q6PK81	0.1092077087794432
Q96BH1	Q6TFL3	0.129979035639413
Q96BH1	Q6UE05	0.0385135135135135
Q96BH1	Q6UW10	0.7446808510638298
Q96BH1	Q6UWE3	0.58984375
Q96BH1	Q6UWJ8	0.1231231231231231
Q96BH1	Q6UWS5	0.5121951219512195
Q96BH1	Q6UWY5	0.1231231231231231
Q96BH1	Q6UX68	0.7446808510638298
Q96BH1	Q6UX72	0.129979035639413
Q96BH1	Q6UXV1	0.0342465753424657
Q96BH1	Q6UXY8	0.0886998784933171
Q96BH1	Q6ZMB5	0.1092077087794432
Q96BH1	Q6ZMN7	0.0342465753424657
Q96BH1	Q6ZMN8	0.8577632129598963
Q96BH1	Q6ZMS4	0.1231231231231231
Q96BH1	Q6ZMV5	0.0149942329873125
Q96BH1	Q6ZMY6	0.0886998784933171
Q96BH1	Q6ZMY9	0.0111745126010461
Q96BH1	Q6ZN06	0.0886998784933171
Q96BH1	Q6ZN08	0.2067039106145251
Q96BH1	Q6ZN19	0.4
Q96BH1	Q6ZN32	0.7258064516129032
Q96BH1	Q6ZN79	0.4021164021164021
Q96BH1	Q6ZNA1	0.3571428571428571
Q96BH1	Q6ZNC4	0.0149942329873125
Q96BH1	Q6ZNG1	0.5121951219512195
Q96BH1	Q6ZPB5	0.6545454545454545
Q96BH1	Q6ZRR5	0.129979035639413
Q96BH1	Q6ZRS4	0.129979035639413
Q96BH1	Q6ZSS3	0.0239631336405529
Q96BH1	Q6ZTU2	0.3473684210526316
Q96BH1	Q6ZU65	0.2767123287671232
Q96BH1	Q6ZU67	0.5121951219512195
Q96BH1	Q6ZUS6	0.0886998784933171
Q96BH1	Q6ZVC0	0.129979035639413
Q96BH1	Q6ZVF9	0.1092077087794432
Q96BH1	Q6ZWB6	0.5121951219512195
Q96BH1	Q75VX8	0.0886998784933171
Q96BH1	Q76KD6	0.1231231231231231
Q96BH1	Q76KX8	0.0886998784933171
Q96BH1	Q7L0X2	0.0111745126010461
Q96BH1	Q7L311	0.0169154228855721
Q96BH1	Q7L945	0.2767123287671232
Q96BH1	Q7RTT3	0.0385135135135135
Q96BH1	Q7RTT5	0.1092077087794432
Q96BH1	Q7RTU0	0.3473684210526316
Q96BH1	Q7RTU5	0.6545454545454545
Q96BH1	Q7RTV5	0.0483333333333333
Q96BH1	Q7Z3E2	0.1092077087794432
Q96BH1	Q7Z3V5	0.0385135135135135
Q96BH1	Q7Z4H9	0.2983870967741935
Q96BH1	Q7Z4L0	0.3473684210526316
Q96BH1	Q7Z4L9	0.0111745126010461
Q96BH1	Q7Z572	0.2983870967741935
Q96BH1	Q7Z5L3	0.0239631336405529
Q96BH1	Q7Z5M5	0.1231231231231231
Q96BH1	Q7Z5Y7	0.4
Q96BH1	Q7Z6M2	0.7446808510638298
Q96BH1	Q7Z6W1	0.0342465753424657
Q96BH1	Q7Z7K2	0.1231231231231231
Q96BH1	Q86SM5	0.7258064516129032
Q96BH1	Q86TE4	0.0239631336405529
Q96BH1	Q86UF2	0.0239631336405529
Q96BH1	Q86UV7	0.1092077087794432
Q96BH1	Q86V71	0.129979035639413
Q96BH1	Q86VQ1	0.129979035639413
Q96BH1	Q86VR8	0.0054630593132154
Q96BH1	Q86WT1	0.0259740259740259
Q96BH1	Q86WZ6	0.0385135135135135
Q96BH1	Q86XN6	0.0239631336405529
Q96BH1	Q86XU0	0.3473684210526316
Q96BH1	Q86XZ4	0.2983870967741935
Q96BH1	Q86YQ8	0.1231231231231231
Q96BH1	Q86YR6	0.0164634146341463
Q96BH1	Q8IUF1	0.0111745126010461
Q96BH1	Q8IUS5	0.2983870967741935
Q96BH1	Q8IV03	0.2767123287671232
Q96BH1	Q8IV38	0.2983870967741935
Q96BH1	Q8IV50	0.562874251497006
Q96BH1	Q8IVC4	0.1092077087794432
Q96BH1	Q8IVV8	0.0483333333333333
Q96BH1	Q8IW50	0.129979035639413
Q96BH1	Q8IW70	0.0886998784933171
Q96BH1	Q8IX94	0.0385135135135135
Q96BH1	Q8IXQ4	0.2067039106145251
Q96BH1	Q8IXU6	0.1092077087794432
Q96BH1	Q8IY50	0.0886998784933171
Q96BH1	Q8IYB9	0.0886998784933171
Q96BH1	Q8IYL3	0.1092077087794432
Q96BH1	Q8IYM0	0.0169154228855721
Q96BH1	Q8IYN0	0.2067039106145251
Q96BH1	Q8IYS8	0.0342465753424657
Q96BH1	Q8IYW4	0.7446808510638298
Q96BH1	Q8IZ02	0.0460526315789473
Q96BH1	Q8IZ40	0.0111745126010461
Q96BH1	Q8IZ81	0.2067039106145251
Q96BH1	Q8IZD0	0.2983870967741935
Q96BH1	Q8IZM8	0.0342465753424657
Q96BH1	Q8N0V4	0.2983870967741935
Q96BH1	Q8N0Z9	0.562874251497006
Q96BH1	Q8N127	0.3473684210526316
Q96BH1	Q8N129	0.106951871657754
Q96BH1	Q8N141	0.2767123287671232
Q96BH1	Q8N146	0.4
Q96BH1	Q8N148	0.7446808510638298
Q96BH1	Q8N162	0.2983870967741935
Q96BH1	Q8N1L4	0.3571428571428571
Q96BH1	Q8N1W2	0.0239631336405529
Q96BH1	Q8N283	0.055045871559633
Q96BH1	Q8N2I2	0.0385135135135135
Q96BH1	Q8N3F9	0.562874251497006
Q96BH1	Q8N3Z3	0.129979035639413
Q96BH1	Q8N431	0.1092077087794432
Q96BH1	Q8N4F7	0.0460526315789473
Q96BH1	Q8N4V2	0.0460526315789473
Q96BH1	Q8N531	0.3473684210526316
Q96BH1	Q8N5H3	0.2767123287671232
Q96BH1	Q8N5W9	0.0886998784933171
Q96BH1	Q8N5X7	0.0886998784933171
Q96BH1	Q8N687	0.5121951219512195
Q96BH1	Q8N6N6	0.0111745126010461
Q96BH1	Q8N6Q1	0.0385135135135135
Q96BH1	Q8N782	0.055045871559633
Q96BH1	Q8N7G0	0.2983870967741935
Q96BH1	Q8N8D1	0.0460526315789473
Q96BH1	Q8N8J7	0.1092077087794432
Q96BH1	Q8N8R5	0.3473684210526316
Q96BH1	Q8N8U2	0.3571428571428571
Q96BH1	Q8N8Z6	0.1231231231231231
Q96BH1	Q8N961	0.0111745126010461
Q96BH1	Q8N972	0.0164634146341463
Q96BH1	Q8N9B8	0.0385135135135135
Q96BH1	Q8N9F8	0.0460526315789473
Q96BH1	Q8N9K5	0.2067039106145251
Q96BH1	Q8N9T8	0.0149942329873125
Q96BH1	Q8NA92	0.0342465753424657
Q96BH1	Q8NB42	0.0483333333333333
Q96BH1	Q8NB46	0.1231231231231231
Q96BH1	Q8NB50	0.1231231231231231
Q96BH1	Q8NBL3	0.4264705882352941
Q96BH1	Q8NC74	0.2067039106145251
Q96BH1	Q8NCQ5	0.4264705882352941
Q96BH1	Q8ND07	0.2067039106145251
Q96BH1	Q8NE65	0.1999999999999999
Q96BH1	Q8NEC7	0.2767123287671232
Q96BH1	Q8NEG7	0.0385135135135135
Q96BH1	Q8NEK5	0.0164634146341463
Q96BH1	Q8NEM1	0.2767123287671232
Q96BH1	Q8NEM2	0.0342465753424657
Q96BH1	Q8NEW7	0.055045871559633
Q96BH1	Q8NFI4	0.0342465753424657
Q96BH1	Q8NFR7	0.0483333333333333
Q96BH1	Q8NG41	0.58984375
Q96BH1	Q8NG78	0.2767123287671232
Q96BH1	Q8NG92	0.5293508910542754
Q96BH1	Q8NG95	0.2983870967741935
Q96BH1	Q8NGA1	0.4021164021164021
Q96BH1	Q8NGA2	0.4021164021164021
Q96BH1	Q8NGA5	0.6545454545454545
Q96BH1	Q8NGA6	0.6863905325443787
Q96BH1	Q8NGA8	0.3473684210526316
Q96BH1	Q8NGB2	0.562874251497006
Q96BH1	Q8NGB8	0.2983870967741935
Q96BH1	Q8NGB9	0.1231231231231231
Q96BH1	Q8NGC0	0.3571428571428571
Q96BH1	Q8NGC2	0.2767123287671232
Q96BH1	Q8NGC6	0.3571428571428571
Q96BH1	Q8NGD2	0.5121951219512195
Q96BH1	Q8NGD5	0.5121951219512195
Q96BH1	Q8NGE0	0.562874251497006
Q96BH1	Q8NGE1	0.3473684210526316
Q96BH1	Q8NGE7	0.2983870967741935
Q96BH1	Q8NGE8	0.4021164021164021
Q96BH1	Q8NGE9	0.562874251497006
Q96BH1	Q8NGF0	0.4021164021164021
Q96BH1	Q8NGF8	0.3473684210526316
Q96BH1	Q8NGF9	0.4021164021164021
Q96BH1	Q8NGG3	0.3473684210526316
Q96BH1	Q8NGG7	0.4021164021164021
Q96BH1	Q8NGG8	0.3571428571428571
Q96BH1	Q8NGH5	0.6545454545454545
Q96BH1	Q8NGH8	0.58984375
Q96BH1	Q8NGH9	0.5121951219512195
Q96BH1	Q8NGI4	0.562874251497006
Q96BH1	Q8NGI6	0.4021164021164021
Q96BH1	Q8NGI7	0.562874251497006
Q96BH1	Q8NGJ0	0.4021164021164021
Q96BH1	Q8NGJ1	0.562874251497006
Q96BH1	Q8NGJ3	0.3888888888888889
Q96BH1	Q8NGJ4	0.58984375
Q96BH1	Q8NGJ8	0.58984375
Q96BH1	Q8NGK1	0.5130252097075964
Q96BH1	Q8NGK9	0.4
Q96BH1	Q8NGL0	0.4021164021164021
Q96BH1	Q8NGL1	0.4021164021164021
Q96BH1	Q8NGL2	0.4
Q96BH1	Q8NGL4	0.3473684210526316
Q96BH1	Q8NGL9	0.4021164021164021
Q96BH1	Q8NGM8	0.2983870967741935
Q96BH1	Q8NGN1	0.6863905325443787
Q96BH1	Q8NGN4	0.58984375
Q96BH1	Q8NGN5	0.562874251497006
Q96BH1	Q8NGN6	0.562874251497006
Q96BH1	Q8NGN8	0.4021164021164021
Q96BH1	Q8NGP0	0.1092077087794432
Q96BH1	Q8NGP3	0.2983870967741935
Q96BH1	Q8NGP9	0.2767123287671232
Q96BH1	Q8NGQ5	0.4021164021164021
Q96BH1	Q8NGR5	0.2983870967741935
Q96BH1	Q8NGR8	0.3473684210526316
Q96BH1	Q8NGS0	0.3473684210526316
Q96BH1	Q8NGT2	0.58984375
Q96BH1	Q8NGT5	0.3571428571428571
Q96BH1	Q8NGU1	0.5121951219512195
Q96BH1	Q8NGU2	0.3473684210526316
Q96BH1	Q8NGV5	0.2767123287671232
Q96BH1	Q8NGV7	0.4021164021164021
Q96BH1	Q8NGX0	0.6545454545454545
Q96BH1	Q8NGX5	0.5121951219512195
Q96BH1	Q8NGX6	0.5121951219512195
Q96BH1	Q8NGY5	0.58984375
Q96BH1	Q8NGZ6	0.6863905325443787
Q96BH1	Q8NH09	0.3478260869565217
Q96BH1	Q8NH37	0.2983870967741935
Q96BH1	Q8NH50	0.2983870967741935
Q96BH1	Q8NH54	0.58984375
Q96BH1	Q8NH64	0.5121951219512195
Q96BH1	Q8NH72	0.5121951219512195
Q96BH1	Q8NH80	0.562874251497006
Q96BH1	Q8NH90	0.2983870967741935
Q96BH1	Q8NH93	0.4021164021164021
Q96BH1	Q8NHA8	0.562874251497006
Q96BH1	Q8NHB7	0.3888888888888889
Q96BH1	Q8NHC6	0.5121951219512195
Q96BH1	Q8NHW5	0.0460526315789473
Q96BH1	Q8TAI1	0.562874251497006
Q96BH1	Q8TAV0	0.0847457627118644
Q96BH1	Q8TAW3	0.1231231231231231
Q96BH1	Q8TB22	0.5121951219512195
Q96BH1	Q8TB69	0.1092077087794432
Q96BH1	Q8TBR7	0.129979035639413
Q96BH1	Q8TC90	0.0169154228855721
Q96BH1	Q8TD55	0.2767123287671232
Q96BH1	Q8TDS7	0.3571428571428571
Q96BH1	Q8TEE9	0.0886998784933171
Q96BH1	Q8TEQ0	0.2067039106145251
Q96BH1	Q8TF32	0.106951871657754
Q96BH1	Q8TF61	0.1999999999999999
Q96BH1	Q8WUY8	0.3473684210526316
Q96BH1	Q8WUY9	0.2767123287671232
Q96BH1	Q8WV15	0.4021164021164021
Q96BH1	Q8WV83	0.6863905325443787
Q96BH1	Q8WVF2	0.0239631336405529
Q96BH1	Q8WW36	0.0886998784933171
Q96BH1	Q8WW62	0.2067039106145251
Q96BH1	Q8WWA1	0.4021164021164021
Q96BH1	Q8WXE0	0.2067039106145251
Q96BH1	Q8WZ33	0.0385135135135135
Q96BH1	Q8WZ82	0.562874251497006
Q96BH1	Q8WZA0	0.0385135135135135
Q96BH1	Q969W3	0.0169154228855721
Q96BH1	Q96AQ9	0.129979035639413
Q96BH1	Q96BM0	0.0385135135135135
Q96BH1	Q96C34	0.129979035639413
Q96BH1	Q96C90	0.5121951219512195
Q96BH1	Q96CD0	0.0169154228855721
Q96BH1	Q96CS4	0.0342465753424657
Q96BH1	Q96CT2	0.0460526315789473
Q96BH1	Q96DC7	0.0164634146341463
Q96BH1	Q96DD0	0.1092077087794432
Q96BH1	Q96DU9	0.0847457627118644
Q96BH1	Q96E39	0.0460526315789473
Q96BH1	Q96EI5	0.0886998784933171
Q96BH1	Q96EK2	0.1092077087794432
Q96BH1	Q96EL2	0.0886998784933171
Q96BH1	Q96ER3	0.129979035639413
Q96BH1	Q96F63	0.0164634146341463
Q96BH1	Q96G27	0.1092077087794432
Q96BH1	Q96H40	0.2067039106145251
Q96BH1	Q96H79	0.562874251497006
Q96BH1	Q96HV5	0.1999999999999999
Q96BH1	Q96I13	0.1092077087794432
Q96BH1	Q96JF6	0.129979035639413
Q96BH1	Q96K37	0.5121951219512195
Q96BH1	Q96KN9	0.4264705882352941
Q96BH1	Q96L03	0.0886998784933171
Q96BH1	Q96LB0	0.2983870967741935
Q96BH1	Q96LP2	0.0886998784933171
Q96BH1	Q96LW1	0.1092077087794432
Q96BH1	Q96MC5	0.1999999999999999
Q96BH1	Q96MF6	0.0886998784933171
Q96BH1	Q96MR9	0.3888888888888889
Q96BH1	Q96MU6	0.0239631336405529
Q96BH1	Q96MW1	0.0239631336405529
Q96BH1	Q96MY1	0.0483333333333333
Q96BH1	Q96N03	0.3473684210526316
Q96BH1	Q96N11	0.1231231231231231
Q96BH1	Q96N20	0.0239631336405529
Q96BH1	Q96N22	0.3473684210526316
Q96BH1	Q96N46	0.0164634146341463
Q96BH1	Q96ND0	0.0886998784933171
Q96BH1	Q96ND8	0.0385135135135135
Q96BH1	Q96NG8	0.129979035639413
Q96BH1	Q96NJ3	0.0169154228855721
Q96BH1	Q96NJ6	0.0259740259740259
Q96BH1	Q96NK8	0.4264705882352941
Q96BH1	Q96NS5	0.129979035639413
Q96BH1	Q96NT1	0.2067039106145251
Q96BH1	Q96PX6	0.0385135135135135
Q96BH1	Q96R09	0.3473684210526316
Q96BH1	Q96R47	0.6545454545454545
Q96BH1	Q96R54	0.562874251497006
Q96BH1	Q96R67	0.2767123287671232
Q96BH1	Q96R69	0.2983870967741935
Q96BH1	Q96RC9	0.2767123287671232
Q96BH1	Q96RD0	0.3473684210526316
Q96BH1	Q96RM1	0.4021164021164021
Q96BH1	Q96RT6	0.0886998784933171
Q96BH1	Q96RY5	0.0886998784933171
Q96BH1	Q96SL8	0.0385135135135135
Q96BH1	Q96T17	0.2067039106145251
Q96BH1	Q96T25	0.2767123287671232
Q96BH1	Q99457	0.0886998784933171
Q96BH1	Q99470	0.129979035639413
Q96BH1	Q99676	0.0460526315789473
Q96BH1	Q9BQ13	0.0385135135135135
Q96BH1	Q9BQ48	0.2067039106145251
Q96BH1	Q9BQ75	0.0460526315789473
Q96BH1	Q9BRH9	0.129979035639413
Q96BH1	Q9BRP7	0.2767123287671232
Q96BH1	Q9BSC4	0.0239631336405529
Q96BH1	Q9BSJ1	0.2067039106145251
Q96BH1	Q9BSK0	0.58984375
Q96BH1	Q9BSY4	0.0460526315789473
Q96BH1	Q9BTV7	0.0149942329873125
Q96BH1	Q9BTY7	0.0385135135135135
Q96BH1	Q9BV97	0.1092077087794432
Q96BH1	Q9BVM2	0.0385135135135135
Q96BH1	Q9BVV8	0.3473684210526316
Q96BH1	Q9BWD3	0.0886998784933171
Q96BH1	Q9BWT6	0.0164634146341463
Q96BH1	Q9BWW9	0.0385135135135135
Q96BH1	Q9BX69	0.0886998784933171
Q96BH1	Q9BXM9	0.0886998784933171
Q96BH1	Q9BXU3	0.0460526315789473
Q96BH1	Q9BXW7	0.2067039106145251
Q96BH1	Q9BXY0	0.2767123287671232
Q96BH1	Q9BY31	0.0886998784933171
Q96BH1	Q9BYT5	0.5121951219512195
Q96BH1	Q9BYU5	0.562874251497006
Q96BH1	Q9C0B9	0.0169154228855721
Q96BH1	Q9C0I3	0.4
Q96BH1	Q9C0K3	0.0416666666666666
Q96BH1	Q9GIP4	0.3473684210526316
Q96BH1	Q9GZK7	0.6545454545454545
Q96BH1	Q9GZP8	0.2767123287671232
Q96BH1	Q9GZU3	0.129979035639413
Q96BH1	Q9GZW5	0.0886998784933171
Q96BH1	Q9H0M5	0.0460526315789473
Q96BH1	Q9H1C7	0.1092077087794432
Q96BH1	Q9H1M0	0.0886998784933171
Q96BH1	Q9H1M3	0.58984375
Q96BH1	Q9H1Q7	0.2067039106145251
Q96BH1	Q9H2C8	0.2983870967741935
Q96BH1	Q9H2Z4	0.1092077087794432
Q96BH1	Q9H321	0.0460526315789473
Q96BH1	Q9H343	0.2983870967741935
Q96BH1	Q9H344	0.3473684210526316
Q96BH1	Q9H3H9	0.0483333333333333
Q96BH1	Q9H5J0	0.562874251497006
Q96BH1	Q9H7R5	0.0460526315789473
Q96BH1	Q9H841	0.1092077087794432
Q96BH1	Q9H853	0.0385135135135135
Q96BH1	Q9H8G1	0.129979035639413
Q96BH1	Q9H8G2	0.0460526315789473
Q96BH1	Q9H8U3	0.1092077087794432
Q96BH1	Q9H939	0.3478260869565217
Q96BH1	Q9H963	0.3473684210526316
Q96BH1	Q9H9S3	0.0239631336405529
Q96BH1	Q9H9Y4	0.2067039106145251
Q96BH1	Q9HA90	0.129979035639413
Q96BH1	Q9HB31	0.7272727272727273
Q96BH1	Q9HBT7	0.0385135135135135
Q96BH1	Q9HC44	0.0483333333333333
Q96BH1	Q9HCJ3	0.1092077087794432
Q96BH1	Q9HCJ5	0.0460526315789473
Q96BH1	Q9HCL3	0.1092077087794432
Q96BH1	Q9HCM7	0.0483333333333333
Q96BH1	Q9HD45	0.0385135135135135
Q96BH1	Q9NNX9	0.0111745126010461
Q96BH1	Q9NNZ3	0.2767123287671232
Q96BH1	Q9NNZ6	0.129979035639413
Q96BH1	Q9NPD7	0.0164634146341463
Q96BH1	Q9NQF3	0.2067039106145251
Q96BH1	Q9NRD0	0.562874251497006
Q96BH1	Q9NSJ1	0.5121951219512195
Q96BH1	Q9NSY2	0.2983870967741935
Q96BH1	Q9NU23	0.0460526315789473
Q96BH1	Q9NV39	0.58984375
Q96BH1	Q9NVA4	0.1092077087794432
Q96BH1	Q9NVR0	0.0239631336405529
Q96BH1	Q9NW07	0.0460526315789473
Q96BH1	Q9NW82	0.0169154228855721
Q96BH1	Q9NWM3	0.0164634146341463
Q96BH1	Q9NX00	0.0460526315789473
Q96BH1	Q9NX05	0.106951871657754
Q96BH1	Q9NXD2	0.0483333333333333
Q96BH1	Q9NXT0	0.2067039106145251
Q96BH1	Q9NYF3	0.0385135135135135
Q96BH1	Q9NYT6	0.0886998784933171
Q96BH1	Q9NZF1	0.1999999999999999
Q96BH1	Q9P1A2	0.5121951219512195
Q96BH1	Q9P1Q5	0.2983870967741935
Q96BH1	Q9P255	0.2767123287671232
Q96BH1	Q9P2B7	0.3473684210526316
Q96BH1	Q9P2F5	0.129979035639413
Q96BH1	Q9UBI9	0.2067039106145251
Q96BH1	Q9UBK7	0.1092077087794432
Q96BH1	Q9UC06	0.2067039106145251
Q96BH1	Q9UD57	0.5121951219512195
Q96BH1	Q9UFN0	0.2983870967741935
Q96BH1	Q9UG63	0.0164634146341463
Q96BH1	Q9UGF6	0.3473684210526316
Q96BH1	Q9UGF7	0.562874251497006
Q96BH1	Q9UGV2	0.0460526315789473
Q96BH1	Q9UH36	0.129979035639413
Q96BH1	Q9UI15	0.0385135135135135
Q96BH1	Q9UJJ7	0.7272727272727273
Q96BH1	Q9UK10	0.0483333333333333
Q96BH1	Q9UK28	0.0149942329873125
Q96BH1	Q9UKY7	0.0886998784933171
Q96BH1	Q9UL59	0.129979035639413
Q96BH1	Q9ULL1	0.0460526315789473
Q96BH1	Q9ULM0	0.2767123287671232
Q96BH1	Q9UNX3	0.0385135135135135
Q96BH1	Q9UPR6	0.3571428571428571
Q96BH1	Q9Y2G7	0.129979035639413
Q96BH1	Q9Y2S6	0.0886998784933171
Q96BH1	Q9Y312	0.0169154228855721
Q96BH1	Q9Y343	0.0169154228855721
Q96BH1	Q9Y3D5	0.2067039106145251
Q96BH1	Q9Y3N9	0.4264705882352941
Q96BH1	Q9Y4A9	0.6545454545454545
Q96BH1	Q9Y4E6	0.129979035639413
Q96BH1	Q9Y536	0.0239631336405529
Q96BH1	Q9Y6U7	0.5121951219512195
Q96BH1	Q9Y6X4	0.0111745126010461
Q96BH1	A0A087WUV0	0.1092077087794432
Q96BH1	A0A087WXS9	0.129979035639413
Q96BH1	A0A087X1G2	0.129979035639413
Q96BH1	A0A096LNW5	0.4021164021164021
Q96BH1	A0A0D9SF12	0.2767123287671232
Q96BH1	A0A0J9YX57	0.2067039106145251
Q96BH1	A0A0U1RRL7	0.0483333333333333
Q96BH1	A0A1B0GTS1	0.0385135135135135
Q96BH1	A0A1B0GTY4	0.5121951219512195
Q96BH1	A0A1B0GTZ2	0.0886998784933171
Q96BH1	A0A1B0GV03	0.0342465753424657
Q96BH1	A0A1B0GVK7	0.0342465753424657
Q96BH1	A0A1B0GVY4	0.129979035639413
Q96BH1	A0A1B0GVZ6	0.0054630593132154
Q96BH1	A0A1B0GWH4	0.0342465753424657
Q96BH1	A0A1W2PQ27	0.129979035639413
Q96BH1	A0A1W2PQ73	0.58984375
Q96BH1	A0A1W2PQC6	0.129979035639413
Q96BH1	A0A1W2PQJ5	0.2067039106145251
Q96BH1	A0A1W2PQL4	0.2983870967741935
Q96BH1	A0A1W2PR48	0.2983870967741935
Q96BH1	A0A1W2PR75	0.129979035639413
Q96BH1	A0A1W2PR95	0.0460526315789473
Q96BH1	A0A1W2PS18	0.106951871657754
Q96BH1	A0A286YEV6	0.2767123287671232
Q96BH1	A0A286YEX9	0.2983870967741935
Q96BH1	A0A286YEY9	0.1999999999999999
Q96BH1	A0A286YF01	0.129979035639413
Q96BH1	A0A286YF18	0.5121951219512195
Q96BH1	A0A286YF46	0.2767123287671232
Q96BH1	A0A286YF60	0.2067039106145251
Q96BH1	A0A286YF77	0.0886998784933171
Q96BH1	A0A286YFB4	0.2767123287671232
Q96BH1	A0A286YFG1	0.1231231231231231
Q96BH1	A0A2R8Y4L2	0.0169154228855721
Q96BH1	A0A2R8Y7Y5	0.0483333333333333
Q96BH1	A0A494BZU4	0.6545454545454545
Q96BH1	A0A7I2V3R4	0.1231231231231231
Q96BH1	A0A8V8TNH8	0.0460526315789473
Q96BH1	A0A8V8TPE2	0.0239631336405529
Q96BH1	A0PG75	0.0111745126010461
Q96BH1	A0PJX2	0.0886998784933171
Q96BH1	A0PJX8	0.0385135135135135
Q96BH1	A2A368	0.0111745126010461
Q96BH1	A2RU37	0.562874251497006
Q96BH1	A2RU67	0.0886998784933171
Q96BH1	A3QJZ6	0.1231231231231231
Q96BH1	A4FU28	0.0385135135135135
Q96BH1	A6NCL2	0.6863905325443787
Q96BH1	A6NCL7	0.6863905325443787
Q96BH1	A6NDK9	0.0111745126010461
Q96BH1	A6NEE1	0.0460526315789473
Q96BH1	A6NEF3	0.0169154228855721
Q96BH1	A6NEH6	0.0460526315789473
Q96BH1	A6NEL3	0.0460526315789473
Q96BH1	A6NEV1	0.0111745126010461
Q96BH1	A6NFY4	0.0385135135135135
Q96BH1	A6NGB0	0.0483333333333333
Q96BH1	A6NGE4	0.6545454545454545
Q96BH1	A6NGH7	0.0054630593132154
Q96BH1	A6NGS2	0.6863905325443787
Q96BH1	A6NGU7	0.5121951219512195
Q96BH1	A6NHN6	0.0460526315789473
Q96BH1	A6NI86	0.0111745126010461
Q96BH1	A6NJ64	0.1092077087794432
Q96BH1	A6NJG2	0.2983870967741935
Q96BH1	A6NJJ6	0.106951871657754
Q96BH1	A6NJU9	0.562874251497006
Q96BH1	A6NKF7	0.4021164021164021
Q96BH1	A6NKL6	0.6863905325443787
Q96BH1	A6NLX4	0.562874251497006
Q96BH1	A6NMD0	0.1092077087794432
Q96BH1	A6NMD2	0.1999999999999999
Q96BH1	A6NMZ2	0.4264705882352941
Q96BH1	A6NN73	0.0385135135135135
Q96BH1	A6NNA2	0.0239631336405529
Q96BH1	A6NNJ1	0.0342465753424657
Q96BH1	A6NNL5	0.5121951219512195
Q96BH1	A6NNT2	0.2983870967741935
Q96BH1	A7E2S9	0.2767123287671232
Q96BH1	A8MRT5	0.562874251497006
Q96BH1	A8MSI8	0.1092077087794432
Q96BH1	A8MTY0	0.106951871657754
Q96BH1	A8MUZ8	0.4264705882352941
Q96BH1	A8MVX0	0.3473684210526316
Q96BH1	A8MXJ8	0.0385135135135135
Q96BH1	A8MXQ7	0.0460526315789473
Q96BH1	A8MXT2	0.129979035639413
Q96BH1	A8MYB1	0.0239631336405529
Q96BH1	A8MZA4	0.0149942329873125
Q96BH1	B1AH88	0.0886998784933171
Q96BH1	B2RBV5	0.0886998784933171
Q96BH1	B2RXF0	0.0164634146341463
Q96BH1	B3GLJ2	0.2767123287671232
Q96BH1	B4DX44	0.2067039106145251
Q96BH1	B4DXR9	0.2983870967741935
Q96BH1	B7Z6K7	0.0483333333333333
Q96BH1	B9A6J9	0.2067039106145251
Q96BH1	C9JG80	0.5121951219512195
Q96BH1	C9JI98	0.4021164021164021
Q96BH1	C9JL84	0.2767123287671232
Q96BH1	C9JN71	0.2067039106145251
Q96BH1	C9JVW0	0.5121951219512195
Q96BH1	D6REC4	0.0460526315789473
Q96BH1	D6RF30	0.129979035639413
Q96BH1	D6RGX4	0.0342465753424657
Q96BH1	E5RHQ5	0.58984375
Q96BH1	E9PIF3	0.0149942329873125
Q96BH1	E9PJ23	0.0465116279069767
Q96BH1	E9PJI5	0.0164634146341463
Q96BH1	E9PQR5	0.0239631336405529
Q96BH1	F5GYI3	0.562874251497006
Q96BH1	F8W0I5	0.5121951219512195
Q96BH1	F8W1W9	0.0169154228855721
Q96BH1	F8WBI6	0.5121951219512195
Q96BH1	F8WCM5	0.7258064516129032
Q96BH1	H0YKK7	0.0054630593132154
Q96BH1	H0YM25	0.0111745126010461
Q96BH1	H3BPF8	0.129979035639413
Q96BH1	H3BQL2	0.1092077087794432
Q96BH1	H3BS89	0.5121951219512195
Q96BH1	H3BTG2	0.4021164021164021
Q96BH1	H3BUK9	0.0483333333333333
Q96BH1	H3BV12	0.5121951219512195
Q96BH1	H7C350	0.562874251497006
Q96BH1	I6L899	0.5121951219512195
Q96BH1	M0QZC1	0.4021164021164021
Q96BH1	O15172	0.2767123287671232
Q96BH1	O75071	0.562874251497006
Q96BH1	O75200	0.0239631336405529
Q96BH1	O75264	0.3333333333333333
Q96BH1	O75391	0.106951871657754
Q96BH1	O95177	0.1231231231231231
Q96BH1	P0C221	0.106951871657754
Q96BH1	P0C2W7	0.0460526315789473
Q96BH1	P0C7M8	0.0342465753424657
Q96BH1	P0C7N4	0.0385135135135135
Q96BH1	P0C7N8	0.5121951219512195
Q96BH1	P0C7V4	0.1092077087794432
Q96BH1	P0C7V6	0.0847457627118644
Q96BH1	P0C7V8	0.58984375
Q96BH1	P0C7W0	0.8092485549132948
Q96BH1	P0C7W9	0.0886998784933171
Q96BH1	P0C864	0.2767123287671232
Q96BH1	P0CAT3	0.2767123287671232
Q96BH1	P0CB48	0.0164634146341463
Q96BH1	P0CG23	0.1231231231231231
Q96BH1	P0CG24	0.1092077087794432
Q96BH1	P0CG32	0.129979035639413
Q96BH1	P0CG33	0.0111745126010461
Q96BH1	P0CG41	0.0342465753424657
Q96BH1	P0CJ68	0.58984375
Q96BH1	P0CJ69	0.5121951219512195
Q96BH1	P0CJ70	0.5121951219512195
Q96BH1	P0CJ71	0.4021164021164021
Q96BH1	P0CJ74	0.5121951219512195
Q96BH1	P0CJ75	0.6545454545454545
Q96BH1	P0CJ76	0.4021164021164021
Q96BH1	P0CJ78	0.055045871559633
Q96BH1	P0CJ92	0.1999999999999999
Q96BH1	P0CW24	0.0460526315789473
Q96BH1	P0CW27	0.129979035639413
Q96BH1	P0DJR0	0.2983870967741935
Q96BH1	P0DKX0	0.129979035639413
Q96BH1	P0DKX4	0.1092077087794432
Q96BH1	P0DMP1	0.6545454545454545
Q96BH1	P0DMQ5	0.1231231231231231
Q96BH1	P0DO92	0.0111745126010461
Q96BH1	P0DPD5	0.3571428571428571
Q96BH1	P0DSO1	0.0342465753424657
Q96BH1	P0DTF9	0.562874251497006
Q96BH1	P0DUX1	0.4264705882352941
Q96BH1	P0DV73	0.0460526315789473
Q96BH1	P0DV74	0.0460526315789473
Q96BH1	P0DV75	0.0886998784933171
Q96BH1	P0DV76	0.0886998784933171
Q96BH1	P0DX00	0.0054630593132154
Q96BH1	P0DX01	0.0111745126010461
Q96BH1	P0DX02	0.0111745126010461
Q96BH1	P0DX52	0.106951871657754
Q96BH1	P58505	0.8125
Q96BH1	P60606	0.5121951219512195
Q96BH1	Q05C16	0.3473684210526316
Q96BH1	Q0P6H9	0.2983870967741935
Q96BH1	Q0VDI3	0.2767123287671232
Q96BH1	Q0VF49	0.0886998784933171
Q96BH1	Q13278	0.562874251497006
Q96BH1	Q15053	0.4264705882352941
Q96BH1	Q15846	0.4021164021164021
Q96BH1	Q2M243	0.2983870967741935
Q96BH1	Q2TAM9	0.2767123287671232
Q96BH1	Q2VPJ9	0.58984375
Q96BH1	Q30KP9	0.3473684210526316
Q96BH1	Q3C1V1	0.0385135135135135
Q96BH1	Q3LI54	0.0239631336405529
Q96BH1	Q3LI58	0.1231231231231231
Q96BH1	Q3LI62	0.1092077087794432
Q96BH1	Q3LI63	0.0483333333333333
Q96BH1	Q3MJ40	0.0483333333333333
Q96BH1	Q495Z4	0.562874251497006
Q96BH1	Q49A33	0.129979035639413
Q96BH1	Q49AM3	0.2767123287671232
Q96BH1	Q4AC99	0.2767123287671232
Q96BH1	Q4UJ75	0.0164634146341463
Q96BH1	Q53LP3	0.0886998784933171
Q96BH1	Q53RE8	0.0483333333333333
Q96BH1	Q569G3	0.0886998784933171
Q96BH1	Q569K6	0.0239631336405529
Q96BH1	Q58A44	0.5121951219512195
Q96BH1	Q5BKU9	0.2067039106145251
Q96BH1	Q5BKY1	0.0164634146341463
Q96BH1	Q5BKY9	0.0385135135135135
Q96BH1	Q5CZ79	0.0164634146341463
Q96BH1	Q5EBN2	0.2767123287671232
Q96BH1	Q5GH72	0.4021164021164021
Q96BH1	Q5HYW3	0.106951871657754
Q96BH1	Q5JTB6	0.1092077087794432
Q96BH1	Q5SQ80	0.0239631336405529
Q96BH1	Q5SQH8	0.0385135135135135
Q96BH1	Q5SVZ6	0.0886998784933171
Q96BH1	Q5SWL7	0.0886998784933171
Q96BH1	Q5T0U0	0.0149942329873125
Q96BH1	Q5T4H9	0.0385135135135135
Q96BH1	Q5T6X4	0.3888888888888889
Q96BH1	Q5T953	0.2067039106145251
Q96BH1	Q5TBK1	0.0097087378640776
Q96BH1	Q5TC84	0.0149942329873125
Q96BH1	Q5TF58	0.5121951219512195
Q96BH1	Q5TG53	0.0385135135135135
Q96BH1	Q5TYW2	0.0239631336405529
Q96BH1	Q5TYX0	0.0886998784933171
Q96BH1	Q5U649	0.0169154228855721
Q96BH1	Q5VU92	0.2767123287671232
Q96BH1	Q5VV16	0.2983870967741935
Q96BH1	Q5VW00	0.0460526315789473
Q96BH1	Q5VWI1	0.3888888888888889
Q96BH1	Q5VWM6	0.0886998784933171
Q96BH1	Q5VZ72	0.0342465753424657
Q96BH1	Q69YW2	0.1231231231231231
Q96BH1	Q6EEV4	0.0460526315789473
Q96BH1	Q6MZM9	0.0886998784933171
Q96BH1	Q6NVV1	0.0111745126010461
Q96BH1	Q6P047	0.3888888888888889
Q96BH1	Q6P1R3	0.0460526315789473
Q96BH1	Q6P3X3	0.0164634146341463
Q96BH1	Q6P575	0.562874251497006
Q96BH1	Q6PDB4	0.129979035639413
Q96BH1	Q6PEV8	0.6545454545454545
Q96BH1	Q6UXD1	0.562874251497006
Q96BH1	Q6UXQ8	0.2767123287671232
Q96BH1	Q6UYE1	0.0886998784933171
Q96BH1	Q6ZMV8	0.2067039106145251
Q96BH1	Q6ZNG2	0.2767123287671232
Q96BH1	Q6ZQN5	0.5121951219512195
Q96BH1	Q6ZRP0	0.0054630593132154
Q96BH1	Q6ZSJ8	0.0164634146341463
Q96BH1	Q6ZT52	0.0342465753424657
Q96BH1	Q6ZTZ1	0.58984375
Q96BH1	Q6ZUS5	0.0385135135135135
Q96BH1	Q71RG6	0.5121951219512195
Q96BH1	Q7L0L9	0.6863905325443787
Q96BH1	Q7Z3B0	0.0342465753424657
Q96BH1	Q7Z5D8	0.5121951219512195
Q96BH1	Q7Z7L8	0.4021164021164021
Q96BH1	Q86TI4	0.0169154228855721
Q96BH1	Q86UP9	0.2983870967741935
Q96BH1	Q86WR6	0.1092077087794432
Q96BH1	Q86X53	0.106951871657754
Q96BH1	Q86Y27	0.5121951219512195
Q96BH1	Q86Y28	0.5121951219512195
Q96BH1	Q86YG4	0.0239631336405529
Q96BH1	Q8IU53	0.7446808510638298
Q96BH1	Q8IV56	0.0886998784933171
Q96BH1	Q8IVB5	0.0483333333333333
Q96BH1	Q8IVE0	0.0460526315789473
Q96BH1	Q8IWA6	0.0886998784933171
Q96BH1	Q8IXL9	0.0886998784933171
Q96BH1	Q8IXR9	0.2983870967741935
Q96BH1	Q8IY42	0.0169154228855721
Q96BH1	Q8MH63	0.3473684210526316
Q96BH1	Q8N2R8	0.0342465753424657
Q96BH1	Q8N2U0	0.5121951219512195
Q96BH1	Q8N4B5	0.2983870967741935
Q96BH1	Q8N4E4	0.0460526315789473
Q96BH1	Q8N4W6	0.1231231231231231
Q96BH1	Q8N6G2	0.4021164021164021
Q96BH1	Q8N6N2	0.0847457627118644
Q96BH1	Q8N755	0.129979035639413
Q96BH1	Q8N7C4	0.8092485549132948
Q96BH1	Q8N7Z2	0.0111745126010461
Q96BH1	Q8N816	0.129979035639413
Q96BH1	Q8N8D7	0.1092077087794432
Q96BH1	Q8N8E1	0.3888888888888889
Q96BH1	Q8N8L6	0.3473684210526316
Q96BH1	Q8N910	0.1231231231231231
Q96BH1	Q8N9V3	0.0169154228855721
Q96BH1	Q8N9Z2	0.0460526315789473
Q96BH1	Q8NA75	0.0886998784933171
Q96BH1	Q8NAA5	0.4264705882352941
Q96BH1	Q8NAJ2	0.562874251497006
Q96BH1	Q8NBP0	0.0886998784933171
Q96BH1	Q8NBT3	0.106951871657754
Q96BH1	Q8NBZ9	0.2767123287671232
Q96BH1	Q8NC54	0.0164634146341463
Q96BH1	Q8NCJ5	0.3473684210526316
Q96BH1	Q8NCS4	0.5121951219512195
Q96BH1	Q8NCU4	0.3473684210526316
Q96BH1	Q8ND24	0.0460526315789473
Q96BH1	Q8NEA4	0.129979035639413
Q96BH1	Q8NEE8	0.0483333333333333
Q96BH1	Q8NEX6	0.7258064516129032
Q96BH1	Q8NF67	0.0111745126010461
Q96BH1	Q8NH21	0.3571428571428571
Q96BH1	Q8TB05	0.2067039106145251
Q96BH1	Q8TD47	0.0460526315789473
Q96BH1	Q8TD90	0.0054630593132154
Q96BH1	Q8WUD4	0.129979035639413
Q96BH1	Q8WUR7	0.0886998784933171
Q96BH1	Q8WUT9	0.0886998784933171
Q96BH1	Q8WVF5	0.4021164021164021
Q96BH1	Q92623	0.0385135135135135
Q96BH1	Q96A19	0.0483333333333333
Q96BH1	Q96AQ1	0.0169154228855721
Q96BH1	Q96AQ2	0.0385135135135135
Q96BH1	Q96B54	0.0483333333333333
Q96BH1	Q96CN7	0.0342465753424657
Q96BH1	Q96FV0	0.0111745126010461
Q96BH1	Q96GI7	0.2767123287671232
Q96BH1	Q96HG1	0.4021164021164021
Q96BH1	Q96HM7	0.129979035639413
Q96BH1	Q96HZ7	0.4021164021164021
Q96BH1	Q96IM9	0.3571428571428571
Q96BH1	Q96IR2	0.0460526315789473
Q96BH1	Q96IW2	0.58984375
Q96BH1	Q96LR7	0.2983870967741935
Q96BH1	Q96M19	0.2983870967741935
Q96BH1	Q96M60	0.2067039106145251
Q96BH1	Q96MW7	0.0149942329873125
Q96BH1	Q96MZ0	0.106951871657754
Q96BH1	Q96MZ4	0.0239631336405529
Q96BH1	Q96NR7	0.5121951219512195
Q96BH1	Q96PQ5	0.2067039106145251
Q96BH1	Q9BRP1	0.1231231231231231
Q96BH1	Q9BS92	0.3473684210526316
Q96BH1	Q9BTX7	0.2767123287671232
Q96BH1	Q9BVG4	0.0239631336405529
Q96BH1	Q9BWJ2	0.5121951219512195
Q96BH1	Q9BXQ6	0.3571428571428571
Q96BH1	Q9BYL1	0.1092077087794432
Q96BH1	Q9BZ19	0.0342465753424657
Q96BH1	Q9C073	0.0149942329873125
Q96BH1	Q9H098	0.1231231231231231
Q96BH1	Q9H1F0	0.6545454545454545
Q96BH1	Q9H1X3	0.0385135135135135
Q96BH1	Q9H489	0.129979035639413
Q96BH1	Q9H4R4	0.1999999999999999
Q96BH1	Q9H607	0.129979035639413
Q96BH1	Q9HAH7	0.129979035639413
Q96BH1	Q9NQR7	0.2767123287671232
Q96BH1	Q9NRI6	0.562874251497006
Q96BH1	Q9NSQ0	0.129979035639413
Q96BH1	Q9NU53	0.0239631336405529
Q96BH1	Q9NUC0	0.129979035639413
Q96BH1	Q9NUD7	0.129979035639413
Q96BH1	Q9P217	0.0483333333333333
Q96BH1	Q9UBP8	0.2983870967741935
Q96BH1	Q9UHQ7	0.0239631336405529
Q96BH1	Q9UK00	0.1092077087794432
Q96BH1	Q9ULE4	0.1231231231231231
Q96BH1	Q9Y5L5	0.4021164021164021
Q96BH1	S4R3Y5	0.6545454545454545
Q96BH1	X6R8R1	0.0164634146341463
Q96BH1	A0A024R1R8	0.0483333333333333
Q96BH1	A0A0B4J1W7	0.0111745126010461
Q96BH1	A0A0C4DGP1	0.5121951219512195
Q96BH1	A0A0J9YX94	0.0342465753424657
Q96BH1	A0A0J9YXQ4	0.0460526315789473
Q96BH1	A0A0U1RQG5	0.1231231231231231
Q96BH1	A0A0U1RRK4	0.2767123287671232
Q96BH1	A0A1B0GTI1	0.2983870967741935
Q96BH1	A0A1B0GUC4	0.2983870967741935
Q96BH1	A0A1B0GUT2	0.2767123287671232
Q96BH1	A0A1B0GUV1	0.58984375
Q96BH1	A0A1B0GVG4	0.129979035639413
Q96BH1	A0A1B0GVQ3	0.0847457627118644
Q96BH1	A0A1B0GVZ2	0.0886998784933171
Q96BH1	A0A1B0GW54	0.2767123287671232
Q96BH1	A0A1W2PPE3	0.5121951219512195
Q96BH1	A0A1W2PQ72	0.2067039106145251
Q96BH1	A0A2R8Y2Y2	0.0111745126010461
Q96BH1	A0A2R8YCJ5	0.5121951219512195
Q96BH1	A0A3B3IT52	0.5121951219512195
Q96BH1	A0A494C0Y3	0.0054630593132154
Q96BH1	A0A8I5KY20	0.0886998784933171
Q96BH1	A1L4Q6	0.1999999999999999
Q96BH1	A6NFE3	0.129979035639413
Q96BH1	A6NGY3	0.4021164021164021
Q96BH1	A6NHS1	0.0886998784933171
Q96BH1	A6NJI9	0.2067039106145251
Q96BH1	A8MTW9	0.2067039106145251
Q96BH1	B3EWG3	0.4021164021164021
Q96BH1	B3EWG6	0.4021164021164021
Q96BH1	C9JFL3	0.4
Q96BH1	H3BQW9	0.5121951219512195
Q96BH1	P0C5K6	0.5121951219512195
Q96BH1	P0C879	0.1999999999999999
Q96BH1	P0C880	0.0385135135135135
Q96BH1	P0DM63	0.0164634146341463
Q96BH1	P0DMW3	0.2983870967741935
Q96BH1	P0DMW4	0.5121951219512195
Q96BH1	P0DMW5	0.5121951219512195
Q96BH1	P0DV60	0.7446808510638298
Q96BH1	P0DXC3	0.0111745126010461
Q96BH1	Q05BU3	0.5121951219512195
Q96BH1	Q5PR19	0.0164634146341463
Q96BH1	Q5VUE5	0.0169154228855721
Q96BH1	Q6UXR8	0.0460526315789473
Q96BH1	Q6W349	0.2983870967741935
Q96BH1	Q6XCG6	0.3473684210526316
Q96BH1	Q6ZMV7	0.0239631336405529
Q96BH1	Q6ZPA2	0.1999999999999999
Q96BH1	Q6ZR54	0.5121951219512195
Q96BH1	Q6ZRN7	0.129979035639413
Q96BH1	Q6ZRP5	0.1999999999999999
Q96BH1	Q6ZSA8	0.3478260869565217
Q96BH1	Q6ZSR3	0.2983870967741935
Q96BH1	Q6ZTI0	0.0886998784933171
Q96BH1	Q8N1X5	0.129979035639413
Q96BH1	Q8N377	0.2983870967741935
Q96BH1	Q8N6K4	0.0886998784933171
Q96BH1	Q8N7H1	0.3888888888888889
Q96BH1	Q8N9U9	0.2983870967741935
Q96BH1	Q8TEV8	0.2983870967741935
Q96BH1	Q96MF4	0.2067039106145251
Q96BH1	Q96MT4	0.5121951219512195
Q96BH1	Q96N68	0.4264705882352941
Q96BH1	Q96NJ1	0.58984375
Q96BH1	Q9BTK2	0.5121951219512195
Q96BH1	Q9H1L0	0.3473684210526316
Q96BH1	Q9H521	0.1999999999999999
Q96BH1	Q9H8W2	0.2767123287671232
Q96BH1	Q9NRI7	0.3473684210526316
Q96BH1	Q9P1D8	0.3888888888888889
Q9BY78	A0A087X1C5	0.5121951219512195
Q9BY78	A0A0B4J2F0	0.129979035639413
Q9BY78	A0A0K2S4Q6	0.58984375
Q9BY78	A0A0U1RRE5	0.1231231231231231
Q9BY78	A0AV96	0.0460526315789473
Q9BY78	A0AVF1	0.0239631336405529
Q9BY78	A0AVI4	0.1231231231231231
Q9BY78	A0AVK6	0.3473684210526316
Q9BY78	A0AVT1	0.0239631336405529
Q9BY78	A0FGR8	0.0342465753424657
Q9BY78	A0FGR9	0.129979035639413
Q9BY78	A0JLT2	0.0149942329873125
Q9BY78	A0JP26	0.3473684210526316
Q9BY78	A0MZ66	0.2067039106145251
Q9BY78	A0PJY2	0.3473684210526316
Q9BY78	A0PK00	0.129979035639413
Q9BY78	A0PK11	0.0847457627118644
Q9BY78	A1A4S6	0.2067039106145251
Q9BY78	A1A4Y4	0.0483333333333333
Q9BY78	A1A519	0.5121951219512195
Q9BY78	A1A5B4	0.2983870967741935
Q9BY78	A1A5C7	0.562874251497006
Q9BY78	A1KXE4	0.6545454545454545
Q9BY78	A1KZ92	0.0164634146341463
Q9BY78	A1L0T0	0.0886998784933171
Q9BY78	A1L190	0.1999999999999999
Q9BY78	A1L390	0.0886998784933171
Q9BY78	A1L3X0	0.0460526315789473
Q9BY78	A1L4K1	0.2067039106145251
Q9BY78	A1Z1Q3	0.2983870967741935
Q9BY78	A2IDD5	0.2767123287671232
Q9BY78	A2RTX5	0.0385135135135135
Q9BY78	A2RU14	0.2767123287671232
Q9BY78	A2RU49	0.2767123287671232
Q9BY78	A2RUB6	0.2983870967741935
Q9BY78	A2RUC4	0.4264705882352941
Q9BY78	A2RUH7	0.1231231231231231
Q9BY78	A4D126	0.129979035639413
Q9BY78	A4D161	0.1231231231231231
Q9BY78	A4D1B5	0.5121951219512195
Q9BY78	A4D1P6	0.0149942329873125
Q9BY78	A4D2B8	0.6863905325443787
Q9BY78	A5D8T8	0.3478260869565217
Q9BY78	A5D8V6	0.52
Q9BY78	A5D8V7	0.0483333333333333
Q9BY78	A5PKW4	0.2767123287671232
Q9BY78	A5PLL7	0.2983870967741935
Q9BY78	A6H8Z2	0.5121951219512195
Q9BY78	A6NC98	0.1231231231231231
Q9BY78	A6NCS4	0.5121951219512195
Q9BY78	A6ND36	0.6545454545454545
Q9BY78	A6NDB9	0.2067039106145251
Q9BY78	A6NDG6	0.129979035639413
Q9BY78	A6NDV4	0.0483333333333333
Q9BY78	A6NEM1	0.3473684210526316
Q9BY78	A6NFA1	0.0483333333333333
Q9BY78	A6NFQ2	0.5121951219512195
Q9BY78	A6NFX1	0.0149942329873125
Q9BY78	A6NFY7	0.2983870967741935
Q9BY78	A6NGG8	0.0460526315789473
Q9BY78	A6NGQ2	0.106951871657754
Q9BY78	A6NGU5	0.129979035639413
Q9BY78	A6NHL2	0.0385135135135135
Q9BY78	A6NI15	0.3478260869565217
Q9BY78	A6NI61	0.2767123287671232
Q9BY78	A6NIH7	0.0342465753424657
Q9BY78	A6NIX2	0.562874251497006
Q9BY78	A6NK58	0.2983870967741935
Q9BY78	A6NK89	0.7258064516129032
Q9BY78	A6NNN8	0.2983870967741935
Q9BY78	A6NNY8	0.3473684210526316
Q9BY78	A6NNZ2	0.0460526315789473
Q9BY78	A6PVC2	0.129979035639413
Q9BY78	A7MCY6	0.0886998784933171
Q9BY78	A7MD48	0.4021164021164021
Q9BY78	A7XYQ1	0.129979035639413
Q9BY78	A8CG34	0.0239631336405529
Q9BY78	A8K0Z3	0.0483333333333333
Q9BY78	A8K8P3	0.58984375
Q9BY78	A8K8V0	0.0164634146341463
Q9BY78	A8MQ03	0.3571428571428571
Q9BY78	A8MQ27	0.58984375
Q9BY78	A8MT69	0.0460526315789473
Q9BY78	A8MTA8	0.2767123287671232
Q9BY78	A8MTJ3	0.0483333333333333
Q9BY78	A8MTJ6	0.2767123287671232
Q9BY78	A8MTQ0	0.6863905325443787
Q9BY78	A8MTZ0	0.129979035639413
Q9BY78	A8MU46	0.562874251497006
Q9BY78	A8MUP2	0.58984375
Q9BY78	A8MV65	0.5121951219512195
Q9BY78	A8MW92	0.055045871559633
Q9BY78	A8MW95	0.0886998784933171
Q9BY78	A8MW99	0.1999999999999999
Q9BY78	A8MXV4	0.4021164021164021
Q9BY78	A9QM74	0.0385135135135135
Q9BY78	A9UHW6	0.0169154228855721
Q9BY78	B0YJ81	0.0342465753424657
Q9BY78	B1AK53	0.129979035639413
Q9BY78	B2RXF5	0.2983870967741935
Q9BY78	B3KU38	0.3473684210526316
Q9BY78	B7U540	0.0886998784933171
Q9BY78	B7ZAQ6	0.3473684210526316
Q9BY78	C4AMC7	0.0169154228855721
Q9BY78	C9JE40	0.2067039106145251
Q9BY78	C9JRZ8	0.0483333333333333
Q9BY78	D6RGH6	0.58984375
Q9BY78	E0CX11	0.0460526315789473
Q9BY78	H0YL14	0.2767123287671232
Q9BY78	H3BV60	0.58984375
Q9BY78	L0R8F8	0.0886998784933171
Q9BY78	O00116	0.0460526315789473
Q9BY78	O00124	0.106951871657754
Q9BY78	O00139	0.2983870967741935
Q9BY78	O00141	0.8092485549132948
Q9BY78	O00142	0.1092077087794432
Q9BY78	O00144	0.7258064516129032
Q9BY78	O00148	0.106951871657754
Q9BY78	O00151	0.0149942329873125
Q9BY78	O00154	0.0483333333333333
Q9BY78	O00159	0.1092077087794432
Q9BY78	O00160	0.1092077087794432
Q9BY78	O00161	0.0886998784933171
Q9BY78	O00165	0.0460526315789473
Q9BY78	O00167	0.0385135135135135
Q9BY78	O00170	0.0342465753424657
Q9BY78	O00178	0.0886998784933171
Q9BY78	O00180	0.1231231231231231
Q9BY78	O00186	0.0385135135135135
Q9BY78	O00189	0.0169154228855721
Q9BY78	O00192	0.106951871657754
Q9BY78	O00194	0.129979035639413
Q9BY78	O00198	0.562874251497006
Q9BY78	O00203	0.0460526315789473
Q9BY78	O00204	0.129979035639413
Q9BY78	O00206	0.106951871657754
Q9BY78	O00212	0.129979035639413
Q9BY78	O00213	0.58984375
Q9BY78	O00214	0.129979035639413
Q9BY78	O00217	0.2767123287671232
Q9BY78	O00220	0.0342465753424657
Q9BY78	O00221	0.8092485549132948
Q9BY78	O00231	0.1092077087794432
Q9BY78	O00232	0.0886998784933171
Q9BY78	O00233	0.0886998784933171
Q9BY78	O00237	0.1092077087794432
Q9BY78	O00238	0.2067039106145251
Q9BY78	O00253	0.4282149021273587
Q9BY78	O00254	0.0169154228855721
Q9BY78	O00255	0.129979035639413
Q9BY78	O00257	0.0239631336405529
Q9BY78	O00258	0.106951871657754
Q9BY78	O00264	0.1092077087794432
Q9BY78	O00267	0.2067039106145251
Q9BY78	O00268	0.2067039106145251
Q9BY78	O00270	0.562874251497006
Q9BY78	O00273	0.2767123287671232
Q9BY78	O00287	0.5121951219512195
Q9BY78	O00291	0.3473684210526316
Q9BY78	O00294	0.0169154228855721
Q9BY78	O00299	0.2767123287671232
Q9BY78	O00300	0.562874251497006
Q9BY78	O00303	0.1092077087794432
Q9BY78	O00305	0.129979035639413
Q9BY78	O00308	0.3473684210526316
Q9BY78	O00311	0.1092077087794432
Q9BY78	O00322	0.0239631336405529
Q9BY78	O00327	0.8780487804878049
Q9BY78	O00329	0.2067039106145251
Q9BY78	O00330	0.0483333333333333
Q9BY78	O00337	0.4
Q9BY78	O00338	0.0483333333333333
Q9BY78	O00339	0.0385135135135135
Q9BY78	O00358	0.5121951219512195
Q9BY78	O00399	0.2983870967741935
Q9BY78	O00401	0.1092077087794432
Q9BY78	O00408	0.4264705882352941
Q9BY78	O00409	0.562874251497006
Q9BY78	O00410	0.0460526315789473
Q9BY78	O00411	0.0385135135135135
Q9BY78	O00418	0.0886998784933171
Q9BY78	O00421	0.5121951219512195
Q9BY78	O00422	0.0460526315789473
Q9BY78	O00423	0.0460526315789473
Q9BY78	O00425	0.2067039106145251
Q9BY78	O00429	0.562874251497006
Q9BY78	O00444	0.562874251497006
Q9BY78	O00445	0.0385135135135135
Q9BY78	O00459	0.58984375
Q9BY78	O00461	0.2983870967741935
Q9BY78	O00463	0.0886998784933171
Q9BY78	O00469	0.1231231231231231
Q9BY78	O00470	0.5121951219512195
Q9BY78	O00471	0.1092077087794432
Q9BY78	O00472	0.2983870967741935
Q9BY78	O00478	0.129979035639413
Q9BY78	O00481	0.2767123287671232
Q9BY78	O00482	0.106951871657754
Q9BY78	O00487	0.0164634146341463
Q9BY78	O00488	0.0460526315789473
Q9BY78	O00499	0.2767123287671232
Q9BY78	O00505	0.0385135135135135
Q9BY78	O00506	0.2767123287671232
Q9BY78	O00512	0.129979035639413
Q9BY78	O00519	0.58984375
Q9BY78	O00522	0.129979035639413
Q9BY78	O00541	0.0169154228855721
Q9BY78	O00548	0.58984375
Q9BY78	O00559	0.129979035639413
Q9BY78	O00560	0.58984375
Q9BY78	O00562	0.0886998784933171
Q9BY78	O00566	0.5121951219512195
Q9BY78	O00567	0.0886998784933171
Q9BY78	O00571	0.2067039106145251
Q9BY78	O00574	0.6863905325443787
Q9BY78	O00584	0.5121951219512195
Q9BY78	O00590	0.5121951219512195
Q9BY78	O00592	0.3473684210526316
Q9BY78	O00623	0.0847457627118644
Q9BY78	O00625	0.2067039106145251
Q9BY78	O00626	0.562874251497006
Q9BY78	O00628	0.0416666666666666
Q9BY78	O00629	0.0886998784933171
Q9BY78	O00635	0.3571428571428571
Q9BY78	O00712	0.0483333333333333
Q9BY78	O00716	0.4021164021164021
Q9BY78	O00743	0.0886998784933171
Q9BY78	O00744	0.3473684210526316
Q9BY78	O00746	0.129979035639413
Q9BY78	O00748	0.562874251497006
Q9BY78	O00754	0.0886998784933171
Q9BY78	O00757	0.2767123287671232
Q9BY78	O00762	0.0164634146341463
Q9BY78	O00767	0.0886998784933171
Q9BY78	O14490	0.106951871657754
Q9BY78	O14492	0.106951871657754
Q9BY78	O14493	0.0886998784933171
Q9BY78	O14495	0.1092077087794432
Q9BY78	O14503	0.8181818181818182
Q9BY78	O14508	0.6863905325443787
Q9BY78	O14511	0.6863905325443787
Q9BY78	O14512	0.4021164021164021
Q9BY78	O14519	0.0886998784933171
Q9BY78	O14520	0.0342465753424657
Q9BY78	O14521	0.1231231231231231
Q9BY78	O14522	0.6863905325443787
Q9BY78	O14524	0.4021164021164021
Q9BY78	O14526	0.1231231231231231
Q9BY78	O14529	0.2767123287671232
Q9BY78	O14530	0.0847457627118644
Q9BY78	O14531	0.2067039106145251
Q9BY78	O14543	0.5121951219512195
Q9BY78	O14544	0.2767123287671232
Q9BY78	O14556	0.1092077087794432
Q9BY78	O14558	0.0111745126010461
Q9BY78	O14559	0.1231231231231231
Q9BY78	O14561	0.4021164021164021
Q9BY78	O14569	0.3473684210526316
Q9BY78	O14576	0.58984375
Q9BY78	O14579	0.1092077087794432
Q9BY78	O14593	0.5121951219512195
Q9BY78	O14594	0.58984375
Q9BY78	O14607	0.0149942329873125
Q9BY78	O14610	0.0385135135135135
Q9BY78	O14613	0.7446808510638298
Q9BY78	O14617	0.2767123287671232
Q9BY78	O14618	0.0385135135135135
Q9BY78	O14625	0.3571428571428571
Q9BY78	O14627	0.1231231231231231
Q9BY78	O14628	0.1092077087794432
Q9BY78	O14633	0.7258064516129032
Q9BY78	O14639	0.3478260869565217
Q9BY78	O14640	0.129979035639413
Q9BY78	O14641	0.4021164021164021
Q9BY78	O14645	0.4021164021164021
Q9BY78	O14649	0.1092077087794432
Q9BY78	O14653	0.106951871657754
Q9BY78	O14654	0.0259740259740259
Q9BY78	O14656	0.0149942329873125
Q9BY78	O14657	0.0483333333333333
Q9BY78	O14662	0.0483333333333333
Q9BY78	O14669	0.0886998784933171
Q9BY78	O14678	0.4021164021164021
Q9BY78	O14681	0.2067039106145251
Q9BY78	O14682	0.2067039106145251
Q9BY78	O14684	0.5121951219512195
Q9BY78	O14713	0.58984375
Q9BY78	O14727	0.1092077087794432
Q9BY78	O14730	0.5121951219512195
Q9BY78	O14732	0.0886998784933171
Q9BY78	O14733	0.5121951219512195
Q9BY78	O14734	0.106951871657754
Q9BY78	O14735	0.0886998784933171
Q9BY78	O14737	0.1092077087794432
Q9BY78	O14744	0.0111745126010461
Q9BY78	O14745	0.2067039106145251
Q9BY78	O14746	0.8217054263565892
Q9BY78	O14756	0.0460526315789473
Q9BY78	O14757	0.562874251497006
Q9BY78	O14763	0.0164634146341463
Q9BY78	O14764	0.3473684210526316
Q9BY78	O14770	0.3473684210526316
Q9BY78	O14771	0.562874251497006
Q9BY78	O14772	0.2767123287671232
Q9BY78	O14773	0.2983870967741935
Q9BY78	O14775	0.0886998784933171
Q9BY78	O14776	0.2067039106145251
Q9BY78	O14777	0.6863905325443787
Q9BY78	O14782	0.0886998784933171
Q9BY78	O14786	0.5121951219512195
Q9BY78	O14787	0.106951871657754
Q9BY78	O14788	0.3473684210526316
Q9BY78	O14791	0.2767123287671232
Q9BY78	O14792	0.106951871657754
Q9BY78	O14793	0.106951871657754
Q9BY78	O14798	0.0460526315789473
Q9BY78	O14802	0.1092077087794432
Q9BY78	O14804	0.3473684210526316
Q9BY78	O14807	0.0342465753424657
Q9BY78	O14810	0.0385135135135135
Q9BY78	O14813	0.2767123287671232
Q9BY78	O14815	0.0111745126010461
Q9BY78	O14817	0.0259740259740259
Q9BY78	O14818	0.0149942329873125
Q9BY78	O14827	0.0886998784933171
Q9BY78	O14828	0.129979035639413
Q9BY78	O14830	0.0342465753424657
Q9BY78	O14832	0.1231231231231231
Q9BY78	O14836	0.0460526315789473
Q9BY78	O14843	0.58984375
Q9BY78	O14863	0.5121951219512195
Q9BY78	O14867	0.8092485549132948
Q9BY78	O14874	0.0886998784933171
Q9BY78	O14879	0.055045871559633
Q9BY78	O14880	0.4021164021164021
Q9BY78	O14893	0.0239631336405529
Q9BY78	O14896	0.8125
Q9BY78	O14901	0.8181818181818182
Q9BY78	O14905	0.129979035639413
Q9BY78	O14908	0.2067039106145251
Q9BY78	O14910	0.58984375
Q9BY78	O14920	0.129979035639413
Q9BY78	O14924	0.2767123287671232
Q9BY78	O14925	0.1231231231231231
Q9BY78	O14929	0.129979035639413
Q9BY78	O14931	0.6863905325443787
Q9BY78	O14933	0.0886998784933171
Q9BY78	O14936	0.2767123287671232
Q9BY78	O14939	0.0385135135135135
Q9BY78	O14944	0.0460526315789473
Q9BY78	O14948	0.562874251497006
Q9BY78	O14958	0.562874251497006
Q9BY78	O14964	0.2767123287671232
Q9BY78	O14965	0.562874251497006
Q9BY78	O14966	0.0164634146341463
Q9BY78	O14967	0.0342465753424657
Q9BY78	O14972	0.0164634146341463
Q9BY78	O14974	0.3473684210526316
Q9BY78	O14975	0.3571428571428571
Q9BY78	O14976	0.7446808510638298
Q9BY78	O14977	0.129979035639413
Q9BY78	O14978	0.2767123287671232
Q9BY78	O14979	0.1092077087794432
Q9BY78	O14980	0.0483333333333333
Q9BY78	O14983	0.0886998784933171
Q9BY78	O14994	0.0886998784933171
Q9BY78	O15013	0.0847457627118644
Q9BY78	O15014	0.3571428571428571
Q9BY78	O15033	0.0169154228855721
Q9BY78	O15041	0.0886998784933171
Q9BY78	O15042	0.2767123287671232
Q9BY78	O15049	0.1092077087794432
Q9BY78	O15055	0.8092485549132948
Q9BY78	O15056	0.129979035639413
Q9BY78	O15060	0.129979035639413
Q9BY78	O15066	0.0886998784933171
Q9BY78	O15067	0.5121951219512195
Q9BY78	O15068	0.562874251497006
Q9BY78	O15075	0.2067039106145251
Q9BY78	O15079	0.562874251497006
Q9BY78	O15083	0.129979035639413
Q9BY78	O15084	0.0483333333333333
Q9BY78	O15105	0.6863905325443787
Q9BY78	O15111	0.4021164021164021
Q9BY78	O15116	0.0847457627118644
Q9BY78	O15117	0.1092077087794432
Q9BY78	O15118	0.0385135135135135
Q9BY78	O15119	0.2767123287671232
Q9BY78	O15120	0.4021164021164021
Q9BY78	O15121	0.2767123287671232
Q9BY78	O15123	0.562874251497006
Q9BY78	O15126	0.129979035639413
Q9BY78	O15127	0.0483333333333333
Q9BY78	O15143	0.0164634146341463
Q9BY78	O15144	0.0385135135135135
Q9BY78	O15145	0.58984375
Q9BY78	O15146	0.8780487804878049
Q9BY78	O15151	0.5121951219512195
Q9BY78	O15156	0.5121951219512195
Q9BY78	O15160	0.0483333333333333
Q9BY78	O15162	0.0239631336405529
Q9BY78	O15164	0.1231231231231231
Q9BY78	O15169	0.562874251497006
Q9BY78	O15173	0.0483333333333333
Q9BY78	O15178	0.2983870967741935
Q9BY78	O15182	0.2983870967741935
Q9BY78	O15194	0.129979035639413
Q9BY78	O15198	0.2767123287671232
Q9BY78	O15205	0.0886998784933171
Q9BY78	O15209	0.2067039106145251
Q9BY78	O15211	0.0460526315789473
Q9BY78	O15212	0.1231231231231231
Q9BY78	O15213	0.2067039106145251
Q9BY78	O15217	0.0483333333333333
Q9BY78	O15226	0.0385135135135135
Q9BY78	O15228	0.0483333333333333
Q9BY78	O15231	0.0483333333333333
Q9BY78	O15232	0.0385135135135135
Q9BY78	O15234	0.1092077087794432
Q9BY78	O15239	0.1092077087794432
Q9BY78	O15240	0.0385135135135135
Q9BY78	O15243	0.1092077087794432
Q9BY78	O15244	0.0342465753424657
Q9BY78	O15245	0.1092077087794432
Q9BY78	O15247	0.129979035639413
Q9BY78	O15259	0.3888888888888889
Q9BY78	O15260	0.0886998784933171
Q9BY78	O15264	0.2767123287671232
Q9BY78	O15265	0.0465116279069767
Q9BY78	O15266	0.2767123287671232
Q9BY78	O15269	0.0239631336405529
Q9BY78	O15273	0.4264705882352941
Q9BY78	O15287	0.0460526315789473
Q9BY78	O15294	0.0239631336405529
Q9BY78	O15296	0.3473684210526316
Q9BY78	O15297	0.0239631336405529
Q9BY78	O15303	0.0164634146341463
Q9BY78	O15304	0.2767123287671232
Q9BY78	O15305	0.1231231231231231
Q9BY78	O15315	0.3473684210526316
Q9BY78	O15318	0.0164634146341463
Q9BY78	O15327	0.1092077087794432
Q9BY78	O15342	0.129979035639413
Q9BY78	O15344	0.0460526315789473
Q9BY78	O15347	0.2767123287671232
Q9BY78	O15350	0.562874251497006
Q9BY78	O15353	0.8181818181818182
Q9BY78	O15354	0.5121951219512195
Q9BY78	O15355	0.1092077087794432
Q9BY78	O15357	0.129979035639413
Q9BY78	O15360	0.055045871559633
Q9BY78	O15370	0.6545454545454545
Q9BY78	O15371	0.0886998784933171
Q9BY78	O15372	0.0460526315789473
Q9BY78	O15379	0.0886998784933171
Q9BY78	O15381	0.562874251497006
Q9BY78	O15382	0.2067039106145251
Q9BY78	O15389	0.58984375
Q9BY78	O15391	0.4264705882352941
Q9BY78	O15392	0.2067039106145251
Q9BY78	O15397	0.0483333333333333
Q9BY78	O15399	0.5121951219512195
Q9BY78	O15400	0.1231231231231231
Q9BY78	O15405	0.2767123287671232
Q9BY78	O15409	0.4021164021164021
Q9BY78	O15427	0.2067039106145251
Q9BY78	O15432	0.0342465753424657
Q9BY78	O15439	0.6863905325443787
Q9BY78	O15440	0.1999999999999999
Q9BY78	O15444	0.6545454545454545
Q9BY78	O15446	0.1231231231231231
Q9BY78	O15455	0.0054630593132154
Q9BY78	O15457	0.0342465753424657
Q9BY78	O15460	0.1092077087794432
Q9BY78	O15479	0.2067039106145251
Q9BY78	O15481	0.0169154228855721
Q9BY78	O15488	0.106951871657754
Q9BY78	O15492	0.3473684210526316
Q9BY78	O15496	0.2983870967741935
Q9BY78	O15498	0.3473684210526316
Q9BY78	O15499	0.4021164021164021
Q9BY78	O15503	0.6545454545454545
Q9BY78	O15504	0.2767123287671232
Q9BY78	O15511	0.1999999999999999
Q9BY78	O15514	0.0385135135135135
Q9BY78	O15516	0.5121951219512195
Q9BY78	O15519	0.055045871559633
Q9BY78	O15520	0.0164634146341463
Q9BY78	O15522	0.2983870967741935
Q9BY78	O15523	0.129979035639413
Q9BY78	O15524	0.6863905325443787
Q9BY78	O15525	0.2067039106145251
Q9BY78	O15527	0.8092485549132948
Q9BY78	O15529	0.562874251497006
Q9BY78	O15530	0.0886998784933171
Q9BY78	O15533	0.0483333333333333
Q9BY78	O15534	0.8181818181818182
Q9BY78	O15535	0.7446808510638298
Q9BY78	O15541	0.2067039106145251
Q9BY78	O15547	0.58984375
Q9BY78	O15550	0.0239631336405529
Q9BY78	O15553	0.7258064516129032
Q9BY78	O15554	0.0460526315789473
Q9BY78	O43143	0.1092077087794432
Q9BY78	O43147	0.3473684210526316
Q9BY78	O43148	0.4264705882352941
Q9BY78	O43150	0.0483333333333333
Q9BY78	O43155	0.4021164021164021
Q9BY78	O43156	0.2983870967741935
Q9BY78	O43159	0.1092077087794432
Q9BY78	O43164	0.3478260869565217
Q9BY78	O43167	0.2067039106145251
Q9BY78	O43172	0.1092077087794432
Q9BY78	O43173	0.1092077087794432
Q9BY78	O43175	0.129979035639413
Q9BY78	O43181	0.0164634146341463
Q9BY78	O43182	0.1092077087794432
Q9BY78	O43184	0.4264705882352941
Q9BY78	O43186	0.2767123287671232
Q9BY78	O43187	0.0886998784933171
Q9BY78	O43189	0.0886998784933171
Q9BY78	O43193	0.2067039106145251
Q9BY78	O43196	0.2767123287671232
Q9BY78	O43236	0.562874251497006
Q9BY78	O43237	0.5121951219512195
Q9BY78	O43242	0.3473684210526316
Q9BY78	O43248	0.2067039106145251
Q9BY78	O43251	0.0886998784933171
Q9BY78	O43255	0.2767123287671232
Q9BY78	O43257	0.0460526315789473
Q9BY78	O43264	0.2983870967741935
Q9BY78	O43272	0.0847457627118644
Q9BY78	O43278	0.129979035639413
Q9BY78	O43280	0.3478260869565217
Q9BY78	O43281	0.0886998784933171
Q9BY78	O43283	0.4021164021164021
Q9BY78	O43286	0.2067039106145251
Q9BY78	O43290	0.129979035639413
Q9BY78	O43291	0.4021164021164021
Q9BY78	O43292	0.2767123287671232
Q9BY78	O43293	0.2067039106145251
Q9BY78	O43294	0.562874251497006
Q9BY78	O43295	0.129979035639413
Q9BY78	O43296	0.0149942329873125
Q9BY78	O43300	0.0886998784933171
Q9BY78	O43303	0.0149942329873125
Q9BY78	O43306	0.2767123287671232
Q9BY78	O43307	0.129979035639413
Q9BY78	O43309	0.4
Q9BY78	O43310	0.1231231231231231
Q9BY78	O43312	0.1092077087794432
Q9BY78	O43313	0.0385135135135135
Q9BY78	O43314	0.58984375
Q9BY78	O43318	0.2767123287671232
Q9BY78	O43324	0.129979035639413
Q9BY78	O43353	0.6863905325443787
Q9BY78	O43364	0.2767123287671232
Q9BY78	O43365	0.1231231231231231
Q9BY78	O43390	0.0239631336405529
Q9BY78	O43395	0.4264705882352941
Q9BY78	O43396	0.0169154228855721
Q9BY78	O43399	0.0886998784933171
Q9BY78	O43402	0.2767123287671232
Q9BY78	O43405	0.1092077087794432
Q9BY78	O43422	0.2767123287671232
Q9BY78	O43424	0.2767123287671232
Q9BY78	O43427	0.2067039106145251
Q9BY78	O43435	0.0460526315789473
Q9BY78	O43439	0.2767123287671232
Q9BY78	O43447	0.0886998784933171
Q9BY78	O43448	0.5121951219512195
Q9BY78	O43462	0.106951871657754
Q9BY78	O43463	0.3571428571428571
Q9BY78	O43464	0.2767123287671232
Q9BY78	O43474	0.8780487804878049
Q9BY78	O43482	0.0460526315789473
Q9BY78	O43488	0.2067039106145251
Q9BY78	O43490	0.5121951219512195
Q9BY78	O43491	0.1092077087794432
Q9BY78	O43493	0.1092077087794432
Q9BY78	O43502	0.0886998784933171
Q9BY78	O43508	0.4021164021164021
Q9BY78	O43511	0.7446808510638298
Q9BY78	O43513	0.0483333333333333
Q9BY78	O43516	0.3473684210526316
Q9BY78	O43520	0.2767123287671232
Q9BY78	O43521	0.52
Q9BY78	O43524	0.7446808510638298
Q9BY78	O43525	0.055045871559633
Q9BY78	O43541	0.2767123287671232
Q9BY78	O43542	0.5121951219512195
Q9BY78	O43543	0.2767123287671232
Q9BY78	O43557	0.4264705882352941
Q9BY78	O43559	0.2983870967741935
Q9BY78	O43561	0.4278098619143248
Q9BY78	O43566	0.2067039106145251
Q9BY78	O43567	0.2067039106145251
Q9BY78	O43572	0.2983870967741935
Q9BY78	O43581	0.0342465753424657
Q9BY78	O43583	0.1231231231231231
Q9BY78	O43586	0.0460526315789473
Q9BY78	O43592	0.0385135135135135
Q9BY78	O43593	0.2767123287671232
Q9BY78	O43597	0.6863905325443787
Q9BY78	O43598	0.129979035639413
Q9BY78	O43602	0.7272727272727273
Q9BY78	O43603	0.5121951219512195
Q9BY78	O43609	0.1231231231231231
Q9BY78	O43612	0.6863905325443787
Q9BY78	O43613	0.5121951219512195
Q9BY78	O43614	0.5121951219512195
Q9BY78	O43615	0.0164634146341463
Q9BY78	O43617	0.2067039106145251
Q9BY78	O43623	0.1092077087794432
Q9BY78	O43633	0.0886998784933171
Q9BY78	O43639	0.4021164021164021
Q9BY78	O43653	0.129979035639413
Q9BY78	O43660	0.0342465753424657
Q9BY78	O43663	0.58984375
Q9BY78	O43665	0.5121951219512195
Q9BY78	O43670	0.0886998784933171
Q9BY78	O43674	0.0460526315789473
Q9BY78	O43678	0.0886998784933171
Q9BY78	O43679	0.562874251497006
Q9BY78	O43680	0.3571428571428571
Q9BY78	O43681	0.0460526315789473
Q9BY78	O43683	0.8092485549132948
Q9BY78	O43684	0.0054630593132154
Q9BY78	O43704	0.129979035639413
Q9BY78	O43707	0.0164634146341463
Q9BY78	O43711	0.58984375
Q9BY78	O43719	0.0460526315789473
Q9BY78	O43731	0.0460526315789473
Q9BY78	O43734	0.2767123287671232
Q9BY78	O43739	0.562874251497006
Q9BY78	O43741	0.2767123287671232
Q9BY78	O43745	0.0483333333333333
Q9BY78	O43747	0.0342465753424657
Q9BY78	O43749	0.5121951219512195
Q9BY78	O43752	0.129979035639413
Q9BY78	O43759	0.0460526315789473
Q9BY78	O43763	0.58984375
Q9BY78	O43765	0.0886998784933171
Q9BY78	O43781	0.4021164021164021
Q9BY78	O43790	0.2983870967741935
Q9BY78	O43791	0.3473684210526316
Q9BY78	O43795	0.0483333333333333
Q9BY78	O43805	0.0886998784933171
Q9BY78	O43808	0.0483333333333333
Q9BY78	O43809	0.1092077087794432
Q9BY78	O43813	0.0111745126010461
Q9BY78	O43815	0.0342465753424657
Q9BY78	O43818	0.0460526315789473
Q9BY78	O43819	0.0460526315789473
Q9BY78	O43820	0.5121951219512195
Q9BY78	O43822	0.3473684210526316
Q9BY78	O43823	0.0342465753424657
Q9BY78	O43829	0.0847457627118644
Q9BY78	O43837	0.0886998784933171
Q9BY78	O43847	0.2067039106145251
Q9BY78	O43852	0.1092077087794432
Q9BY78	O43865	0.0385135135135135
Q9BY78	O43868	0.3473684210526316
Q9BY78	O43889	0.2767123287671232
Q9BY78	O43896	0.0239631336405529
Q9BY78	O43900	0.129979035639413
Q9BY78	O43909	0.2767123287671232
Q9BY78	O43913	0.0847457627118644
Q9BY78	O43914	0.562874251497006
Q9BY78	O43915	0.0111745126010461
Q9BY78	O43918	0.0385135135135135
Q9BY78	O43921	0.1231231231231231
Q9BY78	O43927	0.6545454545454545
Q9BY78	O43929	0.2067039106145251
Q9BY78	O43933	0.0460526315789473
Q9BY78	O60216	0.5121951219512195
Q9BY78	O60220	0.2067039106145251
Q9BY78	O60231	0.3473684210526316
Q9BY78	O60232	0.5121951219512195
Q9BY78	O60237	0.2767123287671232
Q9BY78	O60238	0.1231231231231231
Q9BY78	O60239	0.4021164021164021
Q9BY78	O60240	0.58984375
Q9BY78	O60243	0.055045871559633
Q9BY78	O60244	0.0460526315789473
Q9BY78	O60248	0.1092077087794432
Q9BY78	O60256	0.0385135135135135
Q9BY78	O60259	0.5121951219512195
Q9BY78	O60260	0.106951871657754
Q9BY78	O60264	0.0385135135135135
Q9BY78	O60266	0.0460526315789473
Q9BY78	O60271	0.0385135135135135
Q9BY78	O60282	0.129979035639413
Q9BY78	O60285	0.2767123287671232
Q9BY78	O60291	0.1231231231231231
Q9BY78	O60296	0.0164634146341463
Q9BY78	O60304	0.7446808510638298
Q9BY78	O60306	0.0886998784933171
Q9BY78	O60307	0.1092077087794432
Q9BY78	O60308	0.2067039106145251
Q9BY78	O60312	0.58984375
Q9BY78	O60313	0.6863905325443787
Q9BY78	O60315	0.58984375
Q9BY78	O60331	0.055045871559633
Q9BY78	O60337	0.3473684210526316
Q9BY78	O60341	0.0111745126010461
Q9BY78	O60343	0.7258064516129032
Q9BY78	O60353	0.0886998784933171
Q9BY78	O60356	0.0483333333333333
Q9BY78	O60381	0.58984375
Q9BY78	O60383	0.4264705882352941
Q9BY78	O60391	0.129979035639413
Q9BY78	O60423	0.0239631336405529
Q9BY78	O60427	0.0886998784933171
Q9BY78	O60447	0.0886998784933171
Q9BY78	O60476	0.0460526315789473
Q9BY78	O60477	0.2067039106145251
Q9BY78	O60478	0.5121951219512195
Q9BY78	O60479	0.2767123287671232
Q9BY78	O60481	0.2767123287671232
Q9BY78	O60487	0.0886998784933171
Q9BY78	O60488	0.129979035639413
Q9BY78	O60493	0.1092077087794432
Q9BY78	O60496	0.129979035639413
Q9BY78	O60499	0.2067039106145251
Q9BY78	O60500	0.2983870967741935
Q9BY78	O60502	0.129979035639413
Q9BY78	O60503	0.5121951219512195
Q9BY78	O60504	0.58984375
Q9BY78	O60506	0.0385135135135135
Q9BY78	O60508	0.0483333333333333
Q9BY78	O60512	0.0342465753424657
Q9BY78	O60516	0.562874251497006
Q9BY78	O60519	0.0385135135135135
Q9BY78	O60524	0.2767123287671232
Q9BY78	O60543	0.2767123287671232
Q9BY78	O60547	0.2767123287671232
Q9BY78	O60548	0.3473684210526316
Q9BY78	O60563	0.0164634146341463
Q9BY78	O60565	0.1231231231231231
Q9BY78	O60566	0.0460526315789473
Q9BY78	O60568	0.0483333333333333
Q9BY78	O60573	0.1092077087794432
Q9BY78	O60583	0.129979035639413
Q9BY78	O60602	0.0111745126010461
Q9BY78	O60603	0.0164634146341463
Q9BY78	O60610	0.1231231231231231
Q9BY78	O60613	0.2767123287671232
Q9BY78	O60636	0.0342465753424657
Q9BY78	O60641	0.055045871559633
Q9BY78	O60645	0.2767123287671232
Q9BY78	O60656	0.1092077087794432
Q9BY78	O60658	0.5121951219512195
Q9BY78	O60663	0.58984375
Q9BY78	O60664	0.2067039106145251
Q9BY78	O60667	0.562874251497006
Q9BY78	O60669	0.2067039106145251
Q9BY78	O60671	0.0460526315789473
Q9BY78	O60674	0.2067039106145251
Q9BY78	O60675	0.129979035639413
Q9BY78	O60678	0.2983870967741935
Q9BY78	O60682	0.562874251497006
Q9BY78	O60683	0.562874251497006
Q9BY78	O60684	0.0164634146341463
Q9BY78	O60704	0.0886998784933171
Q9BY78	O60711	0.6863905325443787
Q9BY78	O60716	0.0483333333333333
Q9BY78	O60721	0.129979035639413
Q9BY78	O60725	0.4264705882352941
Q9BY78	O60729	0.2983870967741935
Q9BY78	O60741	0.1231231231231231
Q9BY78	O60749	0.2767123287671232
Q9BY78	O60755	0.2767123287671232
Q9BY78	O60759	0.5121951219512195
Q9BY78	O60760	0.129979035639413
Q9BY78	O60762	0.3473684210526316
Q9BY78	O60763	0.129979035639413
Q9BY78	O60779	0.129979035639413
Q9BY78	O60783	0.0342465753424657
Q9BY78	O60784	0.4021164021164021
Q9BY78	O60806	0.2067039106145251
Q9BY78	O60812	0.0886998784933171
Q9BY78	O60825	0.0385135135135135
Q9BY78	O60826	0.5121951219512195
Q9BY78	O60828	0.562874251497006
Q9BY78	O60831	0.2983870967741935
Q9BY78	O60832	0.0460526315789473
Q9BY78	O60841	0.0483333333333333
Q9BY78	O60844	0.0342465753424657
Q9BY78	O60858	0.0886998784933171
Q9BY78	O60861	0.562874251497006
Q9BY78	O60870	0.0483333333333333
Q9BY78	O60879	0.5121951219512195
Q9BY78	O60883	0.562874251497006
Q9BY78	O60884	0.0111745126010461
Q9BY78	O60885	0.129979035639413
Q9BY78	O60888	0.129979035639413
Q9BY78	O60890	0.1092077087794432
Q9BY78	O60894	0.106951871657754
Q9BY78	O60895	0.1092077087794432
Q9BY78	O60896	0.2983870967741935
Q9BY78	O60902	0.2767123287671232
Q9BY78	O60906	0.0239631336405529
Q9BY78	O60907	0.0483333333333333
Q9BY78	O60909	0.129979035639413
Q9BY78	O60921	0.106951871657754
Q9BY78	O60925	0.2767123287671232
Q9BY78	O60927	0.1092077087794432
Q9BY78	O60930	0.0342465753424657
Q9BY78	O60931	0.0164634146341463
Q9BY78	O60934	0.129979035639413
Q9BY78	O60936	0.6863905325443787
Q9BY78	O60941	0.4021164021164021
Q9BY78	O60942	0.0460526315789473
Q9BY78	O75027	0.2067039106145251
Q9BY78	O75030	0.0465116279069767
Q9BY78	O75031	0.562874251497006
Q9BY78	O75038	0.1092077087794432
Q9BY78	O75044	0.1092077087794432
Q9BY78	O75052	0.3473684210526316
Q9BY78	O75056	0.3473684210526316
Q9BY78	O75061	0.2983870967741935
Q9BY78	O75069	0.3473684210526316
Q9BY78	O75074	0.0149942329873125
Q9BY78	O75077	0.0342465753424657
Q9BY78	O75078	0.0886998784933171
Q9BY78	O75081	0.562874251497006
Q9BY78	O75083	0.0169154228855721
Q9BY78	O75084	0.129979035639413
Q9BY78	O75112	0.0111745126010461
Q9BY78	O75113	0.2067039106145251
Q9BY78	O75116	0.2767123287671232
Q9BY78	O75121	0.562874251497006
Q9BY78	O75122	0.1092077087794432
Q9BY78	O75127	0.0886998784933171
Q9BY78	O75128	0.0460526315789473
Q9BY78	O75129	0.2983870967741935
Q9BY78	O75131	0.0164634146341463
Q9BY78	O75132	0.2067039106145251
Q9BY78	O75143	0.0169154228855721
Q9BY78	O75145	0.2767123287671232
Q9BY78	O75146	0.2767123287671232
Q9BY78	O75150	0.3473684210526316
Q9BY78	O75151	0.3473684210526316
Q9BY78	O75152	0.129979035639413
Q9BY78	O75154	0.4264705882352941
Q9BY78	O75155	0.3478260869565217
Q9BY78	O75161	0.562874251497006
Q9BY78	O75164	0.8217054263565892
Q9BY78	O75167	0.2767123287671232
Q9BY78	O75170	0.1231231231231231
Q9BY78	O75175	0.129979035639413
Q9BY78	O75177	0.4021164021164021
Q9BY78	O75182	0.6545454545454545
Q9BY78	O75190	0.0342465753424657
Q9BY78	O75204	0.0886998784933171
Q9BY78	O75208	0.2067039106145251
Q9BY78	O75251	0.0385135135135135
Q9BY78	O75293	0.0385135135135135
Q9BY78	O75298	0.52
Q9BY78	O75306	0.0385135135135135
Q9BY78	O75309	0.4021164021164021
Q9BY78	O75311	0.0342465753424657
Q9BY78	O75312	0.1092077087794432
Q9BY78	O75317	0.0169154228855721
Q9BY78	O75323	0.0385135135135135
Q9BY78	O75330	0.1092077087794432
Q9BY78	O75334	0.1999999999999999
Q9BY78	O75340	0.0886998784933171
Q9BY78	O75344	0.1092077087794432
Q9BY78	O75347	0.0483333333333333
Q9BY78	O75348	0.0460526315789473
Q9BY78	O75351	0.0239631336405529
Q9BY78	O75360	0.3473684210526316
Q9BY78	O75362	0.2983870967741935
Q9BY78	O75364	0.4
Q9BY78	O75365	0.3478260869565217
Q9BY78	O75367	0.5121951219512195
Q9BY78	O75379	0.0886998784933171
Q9BY78	O75380	0.2983870967741935
Q9BY78	O75381	0.2983870967741935
Q9BY78	O75382	0.0886998784933171
Q9BY78	O75385	0.0483333333333333
Q9BY78	O75386	0.0385135135135135
Q9BY78	O75390	0.5121951219512195
Q9BY78	O75396	0.2067039106145251
Q9BY78	O75398	0.0886998784933171
Q9BY78	O75400	0.129979035639413
Q9BY78	O75410	0.0483333333333333
Q9BY78	O75414	0.0847457627118644
Q9BY78	O75419	0.0460526315789473
Q9BY78	O75420	0.1092077087794432
Q9BY78	O75425	0.58984375
Q9BY78	O75427	0.5121951219512195
Q9BY78	O75431	0.0460526315789473
Q9BY78	O75436	0.0239631336405529
Q9BY78	O75439	0.0460526315789473
Q9BY78	O75444	0.5121951219512195
Q9BY78	O75446	0.2767123287671232
Q9BY78	O75448	0.0886998784933171
Q9BY78	O75449	0.4021164021164021
Q9BY78	O75460	0.3571428571428571
Q9BY78	O75461	0.1231231231231231
Q9BY78	O75462	0.1092077087794432
Q9BY78	O75469	0.562874251497006
Q9BY78	O75473	0.58984375
Q9BY78	O75475	0.129979035639413
Q9BY78	O75477	0.0169154228855721
Q9BY78	O75478	0.1092077087794432
Q9BY78	O75486	0.0460526315789473
Q9BY78	O75487	0.5121951219512195
Q9BY78	O75489	0.055045871559633
Q9BY78	O75494	0.106951871657754
Q9BY78	O75496	0.8780487804878049
Q9BY78	O75503	0.2983870967741935
Q9BY78	O75509	0.1231231231231231
Q9BY78	O75521	0.2767123287671232
Q9BY78	O75525	0.0886998784933171
Q9BY78	O75528	0.2067039106145251
Q9BY78	O75529	0.0111745126010461
Q9BY78	O75530	0.0149942329873125
Q9BY78	O75531	0.0342465753424657
Q9BY78	O75533	0.0385135135135135
Q9BY78	O75534	0.0886998784933171
Q9BY78	O75553	0.129979035639413
Q9BY78	O75554	0.129979035639413
Q9BY78	O75556	0.4
Q9BY78	O75558	0.0342465753424657
Q9BY78	O75563	0.0483333333333333
Q9BY78	O75569	0.0385135135135135
Q9BY78	O75570	0.2067039106145251
Q9BY78	O75582	0.562874251497006
Q9BY78	O75586	0.0385135135135135
Q9BY78	O75593	0.58984375
Q9BY78	O75594	0.0460526315789473
Q9BY78	O75600	0.055045871559633
Q9BY78	O75604	0.0169154228855721
Q9BY78	O75607	0.2983870967741935
Q9BY78	O75608	0.1092077087794432
Q9BY78	O75616	0.0886998784933171
Q9BY78	O75618	0.0460526315789473
Q9BY78	O75626	0.2983870967741935
Q9BY78	O75628	0.0886998784933171
Q9BY78	O75629	0.2767123287671232
Q9BY78	O75636	0.4021164021164021
Q9BY78	O75638	0.0460526315789473
Q9BY78	O75648	0.129979035639413
Q9BY78	O75663	0.1231231231231231
Q9BY78	O75665	0.0460526315789473
Q9BY78	O75674	0.6863905325443787
Q9BY78	O75676	0.2767123287671232
Q9BY78	O75677	0.0385135135135135
Q9BY78	O75678	0.2767123287671232
Q9BY78	O75679	0.0149942329873125
Q9BY78	O75683	0.562874251497006
Q9BY78	O75688	0.0239631336405529
Q9BY78	O75689	0.0385135135135135
Q9BY78	O75694	0.0342465753424657
Q9BY78	O75695	0.1092077087794432
Q9BY78	O75712	0.4021164021164021
Q9BY78	O75716	0.0342465753424657
Q9BY78	O75717	0.7272727272727273
Q9BY78	O75718	0.4021164021164021
Q9BY78	O75746	0.0239631336405529
Q9BY78	O75747	0.055045871559633
Q9BY78	O75751	0.0239631336405529
Q9BY78	O75752	0.0483333333333333
Q9BY78	O75762	0.0164634146341463
Q9BY78	O75771	0.0385135135135135
Q9BY78	O75781	0.3473684210526316
Q9BY78	O75783	0.58984375
Q9BY78	O75787	0.1999999999999999
Q9BY78	O75791	0.5121951219512195
Q9BY78	O75792	0.0169154228855721
Q9BY78	O75794	0.0460526315789473
Q9BY78	O75795	0.1092077087794432
Q9BY78	O75800	0.2067039106145251
Q9BY78	O75807	0.0886998784933171
Q9BY78	O75808	0.0239631336405529
Q9BY78	O75815	0.562874251497006
Q9BY78	O75818	0.0847457627118644
Q9BY78	O75821	0.0483333333333333
Q9BY78	O75822	0.2067039106145251
Q9BY78	O75828	0.129979035639413
Q9BY78	O75832	0.0385135135135135
Q9BY78	O75840	0.2983870967741935
Q9BY78	O75843	0.2067039106145251
Q9BY78	O75844	0.2067039106145251
Q9BY78	O75845	0.0385135135135135
Q9BY78	O75864	0.2067039106145251
Q9BY78	O75865	0.129979035639413
Q9BY78	O75871	0.5121951219512195
Q9BY78	O75874	0.2067039106145251
Q9BY78	O75879	0.0886998784933171
Q9BY78	O75880	0.2067039106145251
Q9BY78	O75881	0.5121951219512195
Q9BY78	O75882	0.6863905325443787
Q9BY78	O75886	0.0385135135135135
Q9BY78	O75888	0.0886998784933171
Q9BY78	O75891	0.0385135135135135
Q9BY78	O75896	0.0886998784933171
Q9BY78	O75897	0.0483333333333333
Q9BY78	O75899	0.2767123287671232
Q9BY78	O75900	0.0483333333333333
Q9BY78	O75907	0.2767123287671232
Q9BY78	O75908	0.3571428571428571
Q9BY78	O75909	0.0460526315789473
Q9BY78	O75911	0.129979035639413
Q9BY78	O75912	0.1231231231231231
Q9BY78	O75914	0.129979035639413
Q9BY78	O75915	0.562874251497006
Q9BY78	O75916	0.7446808510638298
Q9BY78	O75920	0.2067039106145251
Q9BY78	O75925	0.2067039106145251
Q9BY78	O75928	0.0847457627118644
Q9BY78	O75934	0.2767123287671232
Q9BY78	O75935	0.2767123287671232
Q9BY78	O75937	0.0342465753424657
Q9BY78	O75940	0.0460526315789473
Q9BY78	O75943	0.0483333333333333
Q9BY78	O75947	0.0886998784933171
Q9BY78	O75955	0.2983870967741935
Q9BY78	O75956	0.0460526315789473
Q9BY78	O75969	0.0460526315789473
Q9BY78	O75971	0.2767123287671232
Q9BY78	O75976	0.0385135135135135
Q9BY78	O76003	0.5121951219512195
Q9BY78	O76011	0.2767123287671232
Q9BY78	O76013	0.2983870967741935
Q9BY78	O76014	0.2983870967741935
Q9BY78	O76015	0.2767123287671232
Q9BY78	O76021	0.1092077087794432
Q9BY78	O76024	0.0385135135135135
Q9BY78	O76027	0.1999999999999999
Q9BY78	O76031	0.0169154228855721
Q9BY78	O76039	0.0886998784933171
Q9BY78	O76041	0.0886998784933171
Q9BY78	O76050	0.7446808510638298
Q9BY78	O76061	0.5121951219512195
Q9BY78	O76062	0.58984375
Q9BY78	O76064	0.3473684210526316
Q9BY78	O76070	0.2924909128016839
Q9BY78	O76071	0.0054630593132154
Q9BY78	O76074	0.6545454545454545
Q9BY78	O76075	0.0886998784933171
Q9BY78	O76076	0.2767123287671232
Q9BY78	O76080	0.562874251497006
Q9BY78	O76081	0.5121951219512195
Q9BY78	O76082	0.0886998784933171
Q9BY78	O76083	0.3473684210526316
Q9BY78	O76090	0.7258064516129032
Q9BY78	O76094	0.129979035639413
Q9BY78	O76095	0.5121951219512195
Q9BY78	O76096	0.562874251497006
Q9BY78	O94760	0.1092077087794432
Q9BY78	O94761	0.1231231231231231
Q9BY78	O94762	0.3473684210526316
Q9BY78	O94763	0.2067039106145251
Q9BY78	O94769	0.0385135135135135
Q9BY78	O94776	0.4021164021164021
Q9BY78	O94777	0.0886998784933171
Q9BY78	O94782	0.0886998784933171
Q9BY78	O94804	0.0886998784933171
Q9BY78	O94805	0.129979035639413
Q9BY78	O94806	0.5121951219512195
Q9BY78	O94810	0.2983870967741935
Q9BY78	O94811	0.4264705882352941
Q9BY78	O94812	0.4021164021164021
Q9BY78	O94817	0.1092077087794432
Q9BY78	O94818	0.0483333333333333
Q9BY78	O94823	0.129979035639413
Q9BY78	O94826	0.0886998784933171
Q9BY78	O94827	0.3478260869565217
Q9BY78	O94829	0.0460526315789473
Q9BY78	O94842	0.5121951219512195
Q9BY78	O94850	0.1999999999999999
Q9BY78	O94855	0.1092077087794432
Q9BY78	O94864	0.2767123287671232
Q9BY78	O94868	0.2983870967741935
Q9BY78	O94874	0.106951871657754
Q9BY78	O94875	0.7446808510638298
Q9BY78	O94876	0.3571428571428571
Q9BY78	O94880	0.0385135135135135
Q9BY78	O94885	0.129979035639413
Q9BY78	O94886	0.0385135135135135
Q9BY78	O94887	0.4264705882352941
Q9BY78	O94888	0.0385135135135135
Q9BY78	O94892	0.0169154228855721
Q9BY78	O94898	0.2067039106145251
Q9BY78	O94901	0.0239631336405529
Q9BY78	O94905	0.0342465753424657
Q9BY78	O94906	0.106951871657754
Q9BY78	O94907	0.2767123287671232
Q9BY78	O94910	0.2983870967741935
Q9BY78	O94919	0.0385135135135135
Q9BY78	O94921	0.129979035639413
Q9BY78	O94925	0.2767123287671232
Q9BY78	O94927	0.106951871657754
Q9BY78	O94929	0.3571428571428571
Q9BY78	O94933	0.3473684210526316
Q9BY78	O94941	0.2767123287671232
Q9BY78	O94953	0.562874251497006
Q9BY78	O94955	0.0164634146341463
Q9BY78	O94966	0.0111745126010461
Q9BY78	O94967	0.0385135135135135
Q9BY78	O94972	0.2767123287671232
Q9BY78	O94973	0.0886998784933171
Q9BY78	O94979	0.562874251497006
Q9BY78	O94983	0.4269175530198716
Q9BY78	O94985	0.3473684210526316
Q9BY78	O94989	0.129979035639413
Q9BY78	O94991	0.1231231231231231
Q9BY78	O94992	0.562874251497006
Q9BY78	O94993	0.58984375
Q9BY78	O95045	0.129979035639413
Q9BY78	O95047	0.5121951219512195
Q9BY78	O95067	0.562874251497006
Q9BY78	O95069	0.106951871657754
Q9BY78	O95070	0.0385135135135135
Q9BY78	O95073	0.0483333333333333
Q9BY78	O95104	0.1092077087794432
Q9BY78	O95125	0.2767123287671232
Q9BY78	O95136	0.4264705882352941
Q9BY78	O95139	0.3473684210526316
Q9BY78	O95140	0.6863905325443787
Q9BY78	O95147	0.5121951219512195
Q9BY78	O95149	0.2767123287671232
Q9BY78	O95154	0.2067039106145251
Q9BY78	O95155	0.129979035639413
Q9BY78	O95159	0.129979035639413
Q9BY78	O95163	0.129979035639413
Q9BY78	O95169	0.2067039106145251
Q9BY78	O95171	0.0239631336405529
Q9BY78	O95196	0.2983870967741935
Q9BY78	O95197	0.2767123287671232
Q9BY78	O95198	0.2767123287671232
Q9BY78	O95201	0.106951871657754
Q9BY78	O95202	0.2983870967741935
Q9BY78	O95208	0.2983870967741935
Q9BY78	O95210	0.0886998784933171
Q9BY78	O95214	0.0886998784933171
Q9BY78	O95218	0.0886998784933171
Q9BY78	O95219	0.2067039106145251
Q9BY78	O95229	0.0460526315789473
Q9BY78	O95231	0.6863905325443787
Q9BY78	O95232	0.4264705882352941
Q9BY78	O95235	0.58984375
Q9BY78	O95236	0.2767123287671232
Q9BY78	O95238	0.562874251497006
Q9BY78	O95239	0.0483333333333333
Q9BY78	O95243	0.0385135135135135
Q9BY78	O95249	0.106951871657754
Q9BY78	O95251	0.1092077087794432
Q9BY78	O95257	0.0385135135135135
Q9BY78	O95259	0.6545454545454545
Q9BY78	O95260	0.1231231231231231
Q9BY78	O95263	0.3478260869565217
Q9BY78	O95267	0.0460526315789473
Q9BY78	O95271	0.562874251497006
Q9BY78	O95273	0.0886998784933171
Q9BY78	O95274	0.0460526315789473
Q9BY78	O95278	0.4021164021164021
Q9BY78	O95279	0.0239631336405529
Q9BY78	O95292	0.3473684210526316
Q9BY78	O95295	0.129979035639413
Q9BY78	O95297	0.0385135135135135
Q9BY78	O95298	0.129979035639413
Q9BY78	O95299	0.2767123287671232
Q9BY78	O95302	0.2767123287671232
Q9BY78	O95319	0.1231231231231231
Q9BY78	O95343	0.0385135135135135
Q9BY78	O95347	0.0239631336405529
Q9BY78	O95352	0.0460526315789473
Q9BY78	O95361	0.0385135135135135
Q9BY78	O95363	0.0164634146341463
Q9BY78	O95365	0.2067039106145251
Q9BY78	O95372	0.0169154228855721
Q9BY78	O95373	0.0342465753424657
Q9BY78	O95376	0.1231231231231231
Q9BY78	O95379	0.562874251497006
Q9BY78	O95382	0.1231231231231231
Q9BY78	O95388	0.2067039106145251
Q9BY78	O95390	0.2767123287671232
Q9BY78	O95391	0.129979035639413
Q9BY78	O95394	0.0886998784933171
Q9BY78	O95396	0.1231231231231231
Q9BY78	O95398	0.2067039106145251
Q9BY78	O95400	0.58984375
Q9BY78	O95402	0.0460526315789473
Q9BY78	O95405	0.0169154228855721
Q9BY78	O95407	0.2983870967741935
Q9BY78	O95409	0.2067039106145251
Q9BY78	O95415	0.0886998784933171
Q9BY78	O95416	0.0385135135135135
Q9BY78	O95427	0.2767123287671232
Q9BY78	O95429	0.1092077087794432
Q9BY78	O95433	0.0385135135135135
Q9BY78	O95436	0.1092077087794432
Q9BY78	O95447	0.2767123287671232
Q9BY78	O95450	0.5121951219512195
Q9BY78	O95456	0.5121951219512195
Q9BY78	O95460	0.129979035639413
Q9BY78	O95461	0.58984375
Q9BY78	O95466	0.2767123287671232
Q9BY78	O95467	0.562874251497006
Q9BY78	O95470	0.0886998784933171
Q9BY78	O95471	0.0385135135135135
Q9BY78	O95475	0.0886998784933171
Q9BY78	O95479	0.5121951219512195
Q9BY78	O95484	0.0886998784933171
Q9BY78	O95486	0.2983870967741935
Q9BY78	O95487	0.106951871657754
Q9BY78	O95500	0.0385135135135135
Q9BY78	O95503	0.129979035639413
Q9BY78	O95528	0.4021164021164021
Q9BY78	O95544	0.3473684210526316
Q9BY78	O95551	0.5121951219512195
Q9BY78	O95562	0.0164634146341463
Q9BY78	O95563	0.106951871657754
Q9BY78	O95568	0.1092077087794432
Q9BY78	O95571	0.1092077087794432
Q9BY78	O95573	0.0483333333333333
Q9BY78	O95600	0.562874251497006
Q9BY78	O95619	0.2067039106145251
Q9BY78	O95622	0.1999999999999999
Q9BY78	O95628	0.562874251497006
Q9BY78	O95630	0.5121951219512195
Q9BY78	O95631	0.2067039106145251
Q9BY78	O95633	0.0097087378640776
Q9BY78	O95639	0.0239631336405529
Q9BY78	O95644	0.6545454545454545
Q9BY78	O95670	0.0169154228855721
Q9BY78	O95671	0.2767123287671232
Q9BY78	O95672	0.4264705882352941
Q9BY78	O95674	0.0385135135135135
Q9BY78	O95677	0.0385135135135135
Q9BY78	O95678	0.0385135135135135
Q9BY78	O95684	0.2067039106145251
Q9BY78	O95696	0.5121951219512195
Q9BY78	O95704	0.6863905325443787
Q9BY78	O95707	0.0239631336405529
Q9BY78	O95715	0.2983870967741935
Q9BY78	O95716	0.2067039106145251
Q9BY78	O95718	0.3473684210526316
Q9BY78	O95721	0.0483333333333333
Q9BY78	O95747	0.0886998784933171
Q9BY78	O95749	0.0164634146341463
Q9BY78	O95751	0.106951871657754
Q9BY78	O95754	0.3473684210526316
Q9BY78	O95758	0.0259740259740259
Q9BY78	O95772	0.129979035639413
Q9BY78	O95782	0.0342465753424657
Q9BY78	O95786	0.3478260869565217
Q9BY78	O95789	0.0164634146341463
Q9BY78	O95793	0.0385135135135135
Q9BY78	O95801	0.562874251497006
Q9BY78	O95810	0.1231231231231231
Q9BY78	O95816	0.1231231231231231
Q9BY78	O95817	0.4264705882352941
Q9BY78	O95819	0.0385135135135135
Q9BY78	O95822	0.562874251497006
Q9BY78	O95825	0.562874251497006
Q9BY78	O95831	0.2067039106145251
Q9BY78	O95832	0.0483333333333333
Q9BY78	O95835	0.7446808510638298
Q9BY78	O95837	0.0385135135135135
Q9BY78	O95858	0.0483333333333333
Q9BY78	O95863	0.8092485549132948
Q9BY78	O95864	0.0460526315789473
Q9BY78	O95865	0.4021164021164021
Q9BY78	O95868	0.0385135135135135
Q9BY78	O95881	0.0886998784933171
Q9BY78	O95886	0.2067039106145251
Q9BY78	O95897	0.2983870967741935
Q9BY78	O95900	0.58984375
Q9BY78	O95905	0.0239631336405529
Q9BY78	O95922	0.0385135135135135
Q9BY78	O95925	0.1092077087794432
Q9BY78	O95926	0.0483333333333333
Q9BY78	O95931	0.2767123287671232
Q9BY78	O95935	0.129979035639413
Q9BY78	O95936	0.3888888888888889
Q9BY78	O95944	0.562874251497006
Q9BY78	O95947	0.2767123287671232
Q9BY78	O95948	0.2767123287671232
Q9BY78	O95954	0.1231231231231231
Q9BY78	O95965	0.2767123287671232
Q9BY78	O95967	0.0886998784933171
Q9BY78	O95968	0.106951871657754
Q9BY78	O95970	0.0385135135135135
Q9BY78	O95977	0.2067039106145251
Q9BY78	O95980	0.0460526315789473
Q9BY78	O95983	0.0483333333333333
Q9BY78	O95985	0.1092077087794432
Q9BY78	O95989	0.0886998784933171
Q9BY78	O95990	0.2767123287671232
Q9BY78	O95992	0.3473684210526316
Q9BY78	O95994	0.0460526315789473
Q9BY78	O95995	0.4021164021164021
Q9BY78	O95997	0.7446808510638298
Q9BY78	O95999	0.562874251497006
Q9BY78	O96000	0.0385135135135135
Q9BY78	O96004	0.6863905325443787
Q9BY78	O96005	0.0385135135135135
Q9BY78	O96006	0.0460526315789473
Q9BY78	O96008	0.1092077087794432
Q9BY78	O96011	0.58984375
Q9BY78	O96013	0.0847457627118644
Q9BY78	O96014	0.0342465753424657
Q9BY78	O96017	0.3473684210526316
Q9BY78	O96018	0.7446808510638298
Q9BY78	O96019	0.129979035639413
Q9BY78	O96020	0.8092485549132948
Q9BY78	O96028	0.2983870967741935
Q9BY78	P00156	0.2767123287671232
Q9BY78	P00338	0.129979035639413
Q9BY78	P00352	0.1231231231231231
Q9BY78	P00367	0.1231231231231231
Q9BY78	P00374	0.3473684210526316
Q9BY78	P00387	0.0169154228855721
Q9BY78	P00390	0.2067039106145251
Q9BY78	P00403	0.3473684210526316
Q9BY78	P00414	0.1999999999999999
Q9BY78	P00439	0.1231231231231231
Q9BY78	P00441	0.2767123287671232
Q9BY78	P00488	0.0149942329873125
Q9BY78	P00492	0.0342465753424657
Q9BY78	P00505	0.2983870967741935
Q9BY78	P00519	0.0385135135135135
Q9BY78	P00533	0.3478260869565217
Q9BY78	P00540	0.4264705882352941
Q9BY78	P00558	0.562874251497006
Q9BY78	P00709	0.129979035639413
Q9BY78	P00734	0.0385135135135135
Q9BY78	P00736	0.0239631336405529
Q9BY78	P00742	0.2983870967741935
Q9BY78	P00747	0.2983870967741935
Q9BY78	P00748	0.562874251497006
Q9BY78	P00749	0.4021164021164021
Q9BY78	P00750	0.0460526315789473
Q9BY78	P00751	0.0886998784933171
Q9BY78	P00797	0.0460526315789473
Q9BY78	P00813	0.0483333333333333
Q9BY78	P00918	0.0886998784933171
Q9BY78	P00966	0.2795442193160432
Q9BY78	P00973	0.0164634146341463
Q9BY78	P01009	0.3571428571428571
Q9BY78	P01011	0.1092077087794432
Q9BY78	P01023	0.0164634146341463
Q9BY78	P01033	0.0239631336405529
Q9BY78	P01034	0.2767123287671232
Q9BY78	P01036	0.0239631336405529
Q9BY78	P01042	0.055045871559633
Q9BY78	P01100	0.58984375
Q9BY78	P01106	0.58984375
Q9BY78	P01111	0.1231231231231231
Q9BY78	P01112	0.2983870967741935
Q9BY78	P01116	0.2983870967741935
Q9BY78	P01127	0.3473684210526316
Q9BY78	P01130	0.58984375
Q9BY78	P01133	0.2067039106145251
Q9BY78	P01135	0.2767123287671232
Q9BY78	P01137	0.0886998784933171
Q9BY78	P01138	0.0460526315789473
Q9BY78	P01148	0.2983870967741935
Q9BY78	P01160	0.055045871559633
Q9BY78	P01189	0.2983870967741935
Q9BY78	P01229	0.0483333333333333
Q9BY78	P01236	0.1092077087794432
Q9BY78	P01241	0.58984375
Q9BY78	P01242	0.562874251497006
Q9BY78	P01275	0.4021164021164021
Q9BY78	P01298	0.5121951219512195
Q9BY78	P01308	0.5121951219512195
Q9BY78	P01344	0.562874251497006
Q9BY78	P01374	0.4
Q9BY78	P01375	0.0886998784933171
Q9BY78	P01563	0.5121951219512195
Q9BY78	P01568	0.5121951219512195
Q9BY78	P01574	0.562874251497006
Q9BY78	P01579	0.249477298783995
Q9BY78	P01583	0.129979035639413
Q9BY78	P01584	0.0483333333333333
Q9BY78	P01588	0.6863905325443787
Q9BY78	P01593	0.2067039106145251
Q9BY78	P01594	0.2067039106145251
Q9BY78	P01597	0.2067039106145251
Q9BY78	P01602	0.2067039106145251
Q9BY78	P01615	0.3473684210526316
Q9BY78	P01619	0.2983870967741935
Q9BY78	P01699	0.4264705882352941
Q9BY78	P01700	0.4
Q9BY78	P01701	0.3473684210526316
Q9BY78	P01703	0.3888888888888889
Q9BY78	P01704	0.4021164021164021
Q9BY78	P01705	0.4021164021164021
Q9BY78	P01706	0.5121951219512195
Q9BY78	P01709	0.5121951219512195
Q9BY78	P01721	0.2983870967741935
Q9BY78	P01730	0.2067039106145251
Q9BY78	P01732	0.5121951219512195
Q9BY78	P01880	0.8181818181818182
Q9BY78	P01889	0.2983870967741935
Q9BY78	P01893	0.129979035639413
Q9BY78	P01903	0.2067039106145251
Q9BY78	P01909	0.5121951219512195
Q9BY78	P01911	0.5121951219512195
Q9BY78	P01920	0.4
Q9BY78	P02042	0.0465116279069767
Q9BY78	P02100	0.129979035639413
Q9BY78	P02452	0.0149942329873125
Q9BY78	P02458	0.0385135135135135
Q9BY78	P02461	0.0385135135135135
Q9BY78	P02489	0.0111745126010461
Q9BY78	P02511	0.009090909090909
Q9BY78	P02533	0.0483333333333333
Q9BY78	P02538	0.0342465753424657
Q9BY78	P02545	0.5121951219512195
Q9BY78	P02585	0.2067039106145251
Q9BY78	P02647	0.7258064516129032
Q9BY78	P02649	0.0886998784933171
Q9BY78	P02652	0.1999999999999999
Q9BY78	P02654	0.1999999999999999
Q9BY78	P02655	0.4021164021164021
Q9BY78	P02656	0.2767123287671232
Q9BY78	P02671	0.0385135135135135
Q9BY78	P02675	0.2067039106145251
Q9BY78	P02679	0.2767123287671232
Q9BY78	P02686	0.1999999999999999
Q9BY78	P02708	0.2067039106145251
Q9BY78	P02730	0.0483333333333333
Q9BY78	P02743	0.0164634146341463
Q9BY78	P02746	0.0169154228855721
Q9BY78	P02747	0.0385135135135135
Q9BY78	P02753	0.0164634146341463
Q9BY78	P02760	0.562874251497006
Q9BY78	P02763	0.3473684210526316
Q9BY78	P02765	0.6863905325443787
Q9BY78	P02766	0.0460526315789473
Q9BY78	P02768	0.1999999999999999
Q9BY78	P02771	0.055045871559633
Q9BY78	P02776	0.562874251497006
Q9BY78	P02786	0.0886998784933171
Q9BY78	P02787	0.0239631336405529
Q9BY78	P02792	0.0149942329873125
Q9BY78	P02794	0.0164634146341463
Q9BY78	P02810	0.2067039106145251
Q9BY78	P02812	0.4
Q9BY78	P02814	0.055045871559633
Q9BY78	P02818	0.0483333333333333
Q9BY78	P03372	0.5121951219512195
Q9BY78	P03886	0.129979035639413
Q9BY78	P03891	0.3478260869565217
Q9BY78	P03901	0.2983870967741935
Q9BY78	P03905	0.129979035639413
Q9BY78	P03915	0.1231231231231231
Q9BY78	P03923	0.2067039106145251
Q9BY78	P03952	0.106951871657754
Q9BY78	P03956	0.2767123287671232
Q9BY78	P04000	0.5121951219512195
Q9BY78	P04001	0.5121951219512195
Q9BY78	P04003	0.0342465753424657
Q9BY78	P04004	0.0886998784933171
Q9BY78	P04035	0.7446808510638298
Q9BY78	P04040	0.1092077087794432
Q9BY78	P04049	0.129979035639413
Q9BY78	P04053	0.0460526315789473
Q9BY78	P04062	0.0385135135135135
Q9BY78	P04066	0.2983870967741935
Q9BY78	P04070	0.2067039106145251
Q9BY78	P04075	0.5121951219512195
Q9BY78	P04083	0.3478260869565217
Q9BY78	P04141	0.7272727272727273
Q9BY78	P04150	0.5121951219512195
Q9BY78	P04156	0.4021164021164021
Q9BY78	P04179	0.2767123287671232
Q9BY78	P04180	0.1092077087794432
Q9BY78	P04181	0.0385135135135135
Q9BY78	P04183	0.7272727272727273
Q9BY78	P04196	0.0483333333333333
Q9BY78	P04198	0.58984375
Q9BY78	P04233	0.0483333333333333
Q9BY78	P04234	0.7258064516129032
Q9BY78	P04259	0.0342465753424657
Q9BY78	P04264	0.3571428571428571
Q9BY78	P04271	0.562874251497006
Q9BY78	P04280	0.2983870967741935
Q9BY78	P04350	0.0239631336405529
Q9BY78	P04406	0.129979035639413
Q9BY78	P04439	0.129979035639413
Q9BY78	P04553	0.562874251497006
Q9BY78	P04554	0.7272727272727273
Q9BY78	P04626	0.2067039106145251
Q9BY78	P04628	0.0342465753424657
Q9BY78	P04629	0.8125
Q9BY78	P04632	0.0169154228855721
Q9BY78	P04637	0.8092485549132948
Q9BY78	P04732	0.0239631336405529
Q9BY78	P04733	0.0483333333333333
Q9BY78	P04792	0.0111745126010461
Q9BY78	P04798	0.3473684210526316
Q9BY78	P04818	0.2067039106145251
Q9BY78	P04843	0.52
Q9BY78	P04844	0.0342465753424657
Q9BY78	P04899	0.0886998784933171
Q9BY78	P04920	0.129979035639413
Q9BY78	P05000	0.58984375
Q9BY78	P05013	0.562874251497006
Q9BY78	P05019	0.562874251497006
Q9BY78	P05023	0.0239631336405529
Q9BY78	P05026	0.3473684210526316
Q9BY78	P05062	0.2983870967741935
Q9BY78	P05067	0.129979035639413
Q9BY78	P05090	0.0385135135135135
Q9BY78	P05091	0.0483333333333333
Q9BY78	P05093	0.1999999999999999
Q9BY78	P05106	0.0886998784933171
Q9BY78	P05107	0.0886998784933171
Q9BY78	P05108	0.2767123287671232
Q9BY78	P05111	0.562874251497006
Q9BY78	P05112	0.5121951219512195
Q9BY78	P05113	0.6863905325443787
Q9BY78	P05120	0.0385135135135135
Q9BY78	P05121	0.0460526315789473
Q9BY78	P05129	0.562874251497006
Q9BY78	P05141	0.2067039106145251
Q9BY78	P05154	0.1092077087794432
Q9BY78	P05155	0.0385135135135135
Q9BY78	P05160	0.0460526315789473
Q9BY78	P05161	0.0416666666666666
Q9BY78	P05165	0.0460526315789473
Q9BY78	P05166	0.0385135135135135
Q9BY78	P05177	0.5121951219512195
Q9BY78	P05181	0.2767123287671232
Q9BY78	P05186	0.0111745126010461
Q9BY78	P05198	0.0239631336405529
Q9BY78	P05230	0.0164634146341463
Q9BY78	P05231	0.2983870967741935
Q9BY78	P05305	0.8217054263565892
Q9BY78	P05362	0.562874251497006
Q9BY78	P05386	0.0385135135135135
Q9BY78	P05387	0.0342465753424657
Q9BY78	P05388	0.1231231231231231
Q9BY78	P05412	0.7258064516129032
Q9BY78	P05423	0.1231231231231231
Q9BY78	P05451	0.0385135135135135
Q9BY78	P05455	0.0460526315789473
Q9BY78	P05549	0.129979035639413
Q9BY78	P05556	0.0886998784933171
Q9BY78	P05771	0.4264705882352941
Q9BY78	P05783	0.1092077087794432
Q9BY78	P05787	0.055045871559633
Q9BY78	P05814	0.0886998784933171
Q9BY78	P05937	0.0886998784933171
Q9BY78	P05976	0.0460526315789473
Q9BY78	P05981	0.0385135135135135
Q9BY78	P05997	0.0460526315789473
Q9BY78	P06127	0.5573172663482094
Q9BY78	P06132	0.129979035639413
Q9BY78	P06133	0.0483333333333333
Q9BY78	P06213	0.58984375
Q9BY78	P06239	0.0385135135135135
Q9BY78	P06241	0.2983870967741935
Q9BY78	P06276	0.0460526315789473
Q9BY78	P06307	0.3571428571428571
Q9BY78	P06396	0.2067039106145251
Q9BY78	P06400	0.6545454545454545
Q9BY78	P06401	0.2983870967741935
Q9BY78	P06454	0.0886998784933171
Q9BY78	P06493	0.0886998784933171
Q9BY78	P06576	0.2767123287671232
Q9BY78	P06727	0.6545454545454545
Q9BY78	P06729	0.0483333333333333
Q9BY78	P06730	0.0460526315789473
Q9BY78	P06732	0.4021164021164021
Q9BY78	P06733	0.4264705882352941
Q9BY78	P06734	0.0886998784933171
Q9BY78	P06737	0.1092077087794432
Q9BY78	P06744	0.1092077087794432
Q9BY78	P06746	0.2067039106145251
Q9BY78	P06748	0.2767123287671232
Q9BY78	P06753	0.2067039106145251
Q9BY78	P06756	0.0164634146341463
Q9BY78	P06850	0.2767123287671232
Q9BY78	P06865	0.0385135135135135
Q9BY78	P06870	0.1092077087794432
Q9BY78	P07093	0.1092077087794432
Q9BY78	P07101	0.2983870967741935
Q9BY78	P07195	0.129979035639413
Q9BY78	P07196	0.6545454545454545
Q9BY78	P07197	0.58984375
Q9BY78	P07199	0.0460526315789473
Q9BY78	P07203	0.5121951219512195
Q9BY78	P07205	0.1999999999999999
Q9BY78	P07237	0.1999999999999999
Q9BY78	P07288	0.1231231231231231
Q9BY78	P07305	0.4264705882352941
Q9BY78	P07307	0.0483333333333333
Q9BY78	P07315	0.0239631336405529
Q9BY78	P07332	0.2767123287671232
Q9BY78	P07333	0.7272727272727273
Q9BY78	P07339	0.0483333333333333
Q9BY78	P07355	0.1231231231231231
Q9BY78	P07358	0.0385135135135135
Q9BY78	P07359	0.129979035639413
Q9BY78	P07360	0.5121951219512195
Q9BY78	P07384	0.0111745126010461
Q9BY78	P07437	0.0460526315789473
Q9BY78	P07438	0.1092077087794432
Q9BY78	P07492	0.8181818181818182
Q9BY78	P07498	0.2767123287671232
Q9BY78	P07510	0.4264705882352941
Q9BY78	P07550	0.2767123287671232
Q9BY78	P07585	0.0460526315789473
Q9BY78	P07602	0.5121951219512195
Q9BY78	P07686	0.129979035639413
Q9BY78	P07711	0.0385135135135135
Q9BY78	P07741	0.3473684210526316
Q9BY78	P07766	0.2767123287671232
Q9BY78	P07858	0.0385135135135135
Q9BY78	P07864	0.2767123287671232
Q9BY78	P07900	0.0164634146341463
Q9BY78	P07910	0.2631578947368421
Q9BY78	P07919	0.0460526315789473
Q9BY78	P07947	0.129979035639413
Q9BY78	P07948	0.129979035639413
Q9BY78	P07949	0.0111745126010461
Q9BY78	P07951	0.2983870967741935
Q9BY78	P07954	0.129979035639413
Q9BY78	P07988	0.562874251497006
Q9BY78	P07992	0.0385135135135135
Q9BY78	P07996	0.2067039106145251
Q9BY78	P07998	0.4021164021164021
Q9BY78	P08034	0.562874251497006
Q9BY78	P08047	0.2767123287671232
Q9BY78	P08069	0.5121951219512195
Q9BY78	P08100	0.3888888888888889
Q9BY78	P08123	0.0385135135135135
Q9BY78	P08133	0.0886998784933171
Q9BY78	P08134	0.3473684210526316
Q9BY78	P08138	0.1231231231231231
Q9BY78	P08151	0.3473684210526316
Q9BY78	P08173	0.0149942329873125
Q9BY78	P08195	0.2067039106145251
Q9BY78	P08218	0.106951871657754
Q9BY78	P08235	0.2767123287671232
Q9BY78	P08236	0.4264705882352941
Q9BY78	P08237	0.106951871657754
Q9BY78	P08238	0.0149942329873125
Q9BY78	P08240	0.2767123287671232
Q9BY78	P08243	0.2767123287671232
Q9BY78	P08246	0.1092077087794432
Q9BY78	P08247	0.3473684210526316
Q9BY78	P08253	0.4021164021164021
Q9BY78	P08254	0.129979035639413
Q9BY78	P08263	0.0886998784933171
Q9BY78	P08294	0.0385135135135135
Q9BY78	P08311	0.5121951219512195
Q9BY78	P08473	0.2647010030972769
Q9BY78	P08476	0.3571428571428571
Q9BY78	P08514	0.2067039106145251
Q9BY78	P08559	0.0465116279069767
Q9BY78	P08571	0.0385135135135135
Q9BY78	P08574	0.129979035639413
Q9BY78	P08575	0.2767123287671232
Q9BY78	P08579	0.0385135135135135
Q9BY78	P08581	0.3473684210526316
Q9BY78	P08588	0.0164634146341463
Q9BY78	P08590	0.0342465753424657
Q9BY78	P08620	0.0886998784933171
Q9BY78	P08621	0.2767123287671232
Q9BY78	P08631	0.129979035639413
Q9BY78	P08637	0.6863905325443787
Q9BY78	P08648	0.0483333333333333
Q9BY78	P08651	0.055045871559633
Q9BY78	P08670	0.2983870967741935
Q9BY78	P08684	0.4021164021164021
Q9BY78	P08686	0.562874251497006
Q9BY78	P08697	0.0385135135135135
Q9BY78	P08700	0.3473684210526316
Q9BY78	P08709	0.0886998784933171
Q9BY78	P08727	0.0886998784933171
Q9BY78	P08729	0.2767123287671232
Q9BY78	P08754	0.2067039106145251
Q9BY78	P08758	0.1231231231231231
Q9BY78	P08779	0.055045871559633
Q9BY78	P08833	0.7258064516129032
Q9BY78	P08842	0.0886998784933171
Q9BY78	P08865	0.0342465753424657
Q9BY78	P08887	0.2067039106145251
Q9BY78	P08908	0.0239631336405529
Q9BY78	P08912	0.2767123287671232
Q9BY78	P08913	0.1092077087794432
Q9BY78	P08949	0.8092485549132948
Q9BY78	P08962	0.0342465753424657
Q9BY78	P09012	0.0483333333333333
Q9BY78	P09016	0.2767123287671232
Q9BY78	P09017	0.0460526315789473
Q9BY78	P09038	0.2067039106145251
Q9BY78	P09067	0.2767123287671232
Q9BY78	P09086	0.2767123287671232
Q9BY78	P09104	0.2067039106145251
Q9BY78	P09105	0.129979035639413
Q9BY78	P09110	0.2767123287671232
Q9BY78	P09172	0.0111745126010461
Q9BY78	P09211	0.4021164021164021
Q9BY78	P09228	0.0342465753424657
Q9BY78	P09234	0.2067039106145251
Q9BY78	P09237	0.0164634146341463
Q9BY78	P09238	0.2767123287671232
Q9BY78	P09326	0.58984375
Q9BY78	P09327	0.0886998784933171
Q9BY78	P09341	0.5121951219512195
Q9BY78	P09417	0.2767123287671232
Q9BY78	P09429	0.3473684210526316
Q9BY78	P09466	0.562874251497006
Q9BY78	P09467	0.129979035639413
Q9BY78	P09471	0.0483333333333333
Q9BY78	P09486	0.2767123287671232
Q9BY78	P09488	0.4021164021164021
Q9BY78	P09493	0.3473684210526316
Q9BY78	P09496	0.0886998784933171
Q9BY78	P09497	0.0342465753424657
Q9BY78	P09525	0.129979035639413
Q9BY78	P09529	0.5121951219512195
Q9BY78	P09543	0.0169154228855721
Q9BY78	P09544	0.0239631336405529
Q9BY78	P09564	0.8092485549132948
Q9BY78	P09603	0.5121951219512195
Q9BY78	P09619	0.562874251497006
Q9BY78	P09622	0.3473684210526316
Q9BY78	P09629	0.2767123287671232
Q9BY78	P09651	0.0342465753424657
Q9BY78	P09661	0.0111745126010461
Q9BY78	P09669	0.2067039106145251
Q9BY78	P09681	0.7272727272727273
Q9BY78	P09683	0.8217054263565892
Q9BY78	P09693	0.562874251497006
Q9BY78	P09758	0.0385135135135135
Q9BY78	P09769	0.129979035639413
Q9BY78	P09871	0.0259740259740259
Q9BY78	P09874	0.2767123287671232
Q9BY78	P09884	0.0385135135135135
Q9BY78	P09912	0.1231231231231231
Q9BY78	P09913	0.0886998784933171
Q9BY78	P09914	0.0886998784933171
Q9BY78	P09917	0.2067039106145251
Q9BY78	P09919	0.6545454545454545
Q9BY78	P09923	0.0342465753424657
Q9BY78	P09936	0.8780487804878049
Q9BY78	P09958	0.5121951219512195
Q9BY78	P09972	0.3473684210526316
Q9BY78	P0C0S8	0.2767123287671232
Q9BY78	P0C1S8	0.3473684210526316
Q9BY78	P0C1Z6	0.562874251497006
Q9BY78	P0C2W1	0.129979035639413
Q9BY78	P0C5Z0	0.0886998784933171
Q9BY78	P0C7T5	0.562874251497006
Q9BY78	P0C7U0	0.6545454545454545
Q9BY78	P0C7W6	0.1231231231231231
Q9BY78	P0C7X2	0.2767123287671232
Q9BY78	P0C870	0.58984375
Q9BY78	P0CAP1	0.1231231231231231
Q9BY78	P0CB47	0.52
Q9BY78	P0CG08	0.3473684210526316
Q9BY78	P0CG47	0.2767123287671232
Q9BY78	P0CG48	0.0169154228855721
Q9BY78	P0DJJ0	0.0886998784933171
Q9BY78	P0DME0	0.129979035639413
Q9BY78	P0DML2	0.562874251497006
Q9BY78	P0DML3	0.562874251497006
Q9BY78	P0DMS8	0.0169154228855721
Q9BY78	P0DMS9	0.2767123287671232
Q9BY78	P0DMV8	0.0460526315789473
Q9BY78	P0DMV9	0.0460526315789473
Q9BY78	P0DN84	0.3473684210526316
Q9BY78	P0DN86	0.129979035639413
Q9BY78	P0DP23	0.0886998784933171
Q9BY78	P0DP24	0.0886998784933171
Q9BY78	P0DP25	0.0886998784933171
Q9BY78	P0DP57	0.0342465753424657
Q9BY78	P0DP91	0.7446808510638298
Q9BY78	P0DPB3	0.5121951219512195
Q9BY78	P0DPD6	0.1999999999999999
Q9BY78	P0DPH7	0.0342465753424657
Q9BY78	P0DPH8	0.0385135135135135
Q9BY78	P0DPK3	0.0886998784933171
Q9BY78	P0DPK4	0.0385135135135135
Q9BY78	P0DTE4	0.0483333333333333
Q9BY78	P10073	0.6545454545454545
Q9BY78	P10074	0.0460526315789473
Q9BY78	P10109	0.2767123287671232
Q9BY78	P10114	0.1999999999999999
Q9BY78	P10124	0.6545454545454545
Q9BY78	P10144	0.58984375
Q9BY78	P10145	0.2767123287671232
Q9BY78	P10153	0.1231231231231231
Q9BY78	P10155	0.129979035639413
Q9BY78	P10163	0.2983870967741935
Q9BY78	P10176	0.562874251497006
Q9BY78	P10242	0.6863905325443787
Q9BY78	P10243	0.6863905325443787
Q9BY78	P10244	0.6863905325443787
Q9BY78	P10275	0.3888888888888889
Q9BY78	P10276	0.4
Q9BY78	P10301	0.129979035639413
Q9BY78	P10321	0.2767123287671232
Q9BY78	P10323	0.4
Q9BY78	P10398	0.5121951219512195
Q9BY78	P10412	0.3473684210526316
Q9BY78	P10415	0.562874251497006
Q9BY78	P10451	0.2983870967741935
Q9BY78	P10515	0.2767123287671232
Q9BY78	P10588	0.129979035639413
Q9BY78	P10589	0.129979035639413
Q9BY78	P10599	0.129979035639413
Q9BY78	P10600	0.0164634146341463
Q9BY78	P10606	0.106951871657754
Q9BY78	P10619	0.0886998784933171
Q9BY78	P10632	0.1092077087794432
Q9BY78	P10635	0.5121951219512195
Q9BY78	P10636	0.2067039106145251
Q9BY78	P10644	0.6863905325443787
Q9BY78	P10646	0.2983870967741935
Q9BY78	P10720	0.562874251497006
Q9BY78	P10721	0.7446808510638298
Q9BY78	P10745	0.5121951219512195
Q9BY78	P10746	0.0886998784933171
Q9BY78	P10747	0.6863905325443787
Q9BY78	P10768	0.4264705882352941
Q9BY78	P10809	0.1092077087794432
Q9BY78	P10826	0.562874251497006
Q9BY78	P10827	0.58984375
Q9BY78	P10828	0.4264705882352941
Q9BY78	P10909	0.2767123287671232
Q9BY78	P10911	0.7446808510638298
Q9BY78	P10912	0.3473684210526316
Q9BY78	P10914	0.562874251497006
Q9BY78	P10916	0.2983870967741935
Q9BY78	P11021	0.0886998784933171
Q9BY78	P11049	0.0169154228855721
Q9BY78	P11086	0.0164634146341463
Q9BY78	P11142	0.0385135135135135
Q9BY78	P11161	0.5192728709283797
Q9BY78	P11166	0.0111745126010461
Q9BY78	P11168	0.0239631336405529
Q9BY78	P11169	0.0460526315789473
Q9BY78	P11171	0.0847457627118644
Q9BY78	P11172	0.106951871657754
Q9BY78	P11177	0.0164634146341463
Q9BY78	P11182	0.2067039106145251
Q9BY78	P11215	0.0111745126010461
Q9BY78	P11216	0.1231231231231231
Q9BY78	P11217	0.1231231231231231
Q9BY78	P11226	0.3473684210526316
Q9BY78	P11229	0.0460526315789473
Q9BY78	P11230	0.3888888888888889
Q9BY78	P11233	0.1231231231231231
Q9BY78	P11234	0.0385135135135135
Q9BY78	P11245	0.2067039106145251
Q9BY78	P11274	0.0886998784933171
Q9BY78	P11279	0.129979035639413
Q9BY78	P11308	0.0886998784933171
Q9BY78	P11309	0.0385135135135135
Q9BY78	P11362	0.58984375
Q9BY78	P11387	0.0169154228855721
Q9BY78	P11413	0.1092077087794432
Q9BY78	P11441	0.2983870967741935
Q9BY78	P11473	0.2767123287671232
Q9BY78	P11474	0.2983870967741935
Q9BY78	P11487	0.1231231231231231
Q9BY78	P11509	0.129979035639413
Q9BY78	P11511	0.4021164021164021
Q9BY78	P11586	0.2983870967741935
Q9BY78	P11684	0.1092077087794432
Q9BY78	P11686	0.4021164021164021
Q9BY78	P11712	0.129979035639413
Q9BY78	P11766	0.106951871657754
Q9BY78	P11801	0.2067039106145251
Q9BY78	P11802	0.0149942329873125
Q9BY78	P11831	0.4264705882352941
Q9BY78	P11836	0.0460526315789473
Q9BY78	P11908	0.0460526315789473
Q9BY78	P11912	0.2983870967741935
Q9BY78	P11926	0.0111745126010461
Q9BY78	P11940	0.0886998784933171
Q9BY78	P12004	0.2983870967741935
Q9BY78	P12018	0.562874251497006
Q9BY78	P12034	0.0460526315789473
Q9BY78	P12035	0.0886998784933171
Q9BY78	P12036	0.58984375
Q9BY78	P12074	0.3571428571428571
Q9BY78	P12081	0.0385135135135135
Q9BY78	P12109	0.0342465753424657
Q9BY78	P12110	0.0385135135135135
Q9BY78	P12235	0.055045871559633
Q9BY78	P12236	0.2767123287671232
Q9BY78	P12268	0.129979035639413
Q9BY78	P12271	0.0460526315789473
Q9BY78	P12272	0.58984375
Q9BY78	P12277	0.2983870967741935
Q9BY78	P12314	0.4
Q9BY78	P12318	0.5121951219512195
Q9BY78	P12319	0.7446808510638298
Q9BY78	P12524	0.562874251497006
Q9BY78	P12532	0.1999999999999999
Q9BY78	P12544	0.055045871559633
Q9BY78	P12643	0.2767123287671232
Q9BY78	P12644	0.0886998784933171
Q9BY78	P12645	0.6863905325443787
Q9BY78	P12694	0.0460526315789473
Q9BY78	P12724	0.0460526315789473
Q9BY78	P12755	0.2767123287671232
Q9BY78	P12757	0.562874251497006
Q9BY78	P12814	0.129979035639413
Q9BY78	P12821	0.129979035639413
Q9BY78	P12829	0.0385135135135135
Q9BY78	P12830	0.6863905325443787
Q9BY78	P12931	0.1231231231231231
Q9BY78	P12956	0.1092077087794432
Q9BY78	P12980	0.7446808510638298
Q9BY78	P13010	0.0483333333333333
Q9BY78	P13051	0.562874251497006
Q9BY78	P13056	0.3473684210526316
Q9BY78	P13073	0.3473684210526316
Q9BY78	P13196	0.0847457627118644
Q9BY78	P13224	0.4021164021164021
Q9BY78	P13236	0.5121951219512195
Q9BY78	P13284	0.106951871657754
Q9BY78	P13349	0.58984375
Q9BY78	P13378	0.2767123287671232
Q9BY78	P13385	0.2067039106145251
Q9BY78	P13473	0.3473684210526316
Q9BY78	P13489	0.0342465753424657
Q9BY78	P13498	0.0483333333333333
Q9BY78	P13501	0.562874251497006
Q9BY78	P13569	0.562874251497006
Q9BY78	P13591	0.0886998784933171
Q9BY78	P13598	0.3571428571428571
Q9BY78	P13612	0.1231231231231231
Q9BY78	P13631	0.2767123287671232
Q9BY78	P13639	0.2767123287671232
Q9BY78	P13645	0.2767123287671232
Q9BY78	P13646	0.2067039106145251
Q9BY78	P13647	0.2767123287671232
Q9BY78	P13667	0.0342465753424657
Q9BY78	P13674	0.2767123287671232
Q9BY78	P13682	0.0342465753424657
Q9BY78	P13688	0.2983870967741935
Q9BY78	P13693	0.2767123287671232
Q9BY78	P13726	0.129979035639413
Q9BY78	P13727	0.2983870967741935
Q9BY78	P13747	0.0886998784933171
Q9BY78	P13762	0.562874251497006
Q9BY78	P13797	0.0385135135135135
Q9BY78	P13804	0.5121951219512195
Q9BY78	P13805	0.3888888888888889
Q9BY78	P13807	0.0460526315789473
Q9BY78	P13861	0.6863905325443787
Q9BY78	P13866	0.129979035639413
Q9BY78	P13929	0.2767123287671232
Q9BY78	P13945	0.0169154228855721
Q9BY78	P13984	0.0886998784933171
Q9BY78	P13987	0.0886998784933171
Q9BY78	P13994	0.4
Q9BY78	P13995	0.0385135135135135
Q9BY78	P14060	0.0483333333333333
Q9BY78	P14061	0.5121951219512195
Q9BY78	P14091	0.0385135135135135
Q9BY78	P14136	0.562874251497006
Q9BY78	P14138	0.8181818181818182
Q9BY78	P14151	0.0483333333333333
Q9BY78	P14209	0.129979035639413
Q9BY78	P14222	0.3473684210526316
Q9BY78	P14314	0.2067039106145251
Q9BY78	P14316	0.7446808510638298
Q9BY78	P14317	0.58984375
Q9BY78	P14324	0.2067039106145251
Q9BY78	P14373	0.5121951219512195
Q9BY78	P14416	0.0111745126010461
Q9BY78	P14543	0.0111745126010461
Q9BY78	P14598	0.4021164021164021
Q9BY78	P14616	0.58984375
Q9BY78	P14618	0.0385135135135135
Q9BY78	P14625	0.0164634146341463
Q9BY78	P14635	0.6863905325443787
Q9BY78	P14649	0.0385135135135135
Q9BY78	P14651	0.2983870967741935
Q9BY78	P14652	0.2631578947368421
Q9BY78	P14653	0.2067039106145251
Q9BY78	P14672	0.0342465753424657
Q9BY78	P14678	0.2767123287671232
Q9BY78	P14679	0.055045871559633
Q9BY78	P14735	0.0385135135135135
Q9BY78	P14778	0.0886998784933171
Q9BY78	P14780	0.0886998784933171
Q9BY78	P14784	0.0385135135135135
Q9BY78	P14859	0.2983870967741935
Q9BY78	P14866	0.0239631336405529
Q9BY78	P14867	0.0483333333333333
Q9BY78	P14868	0.0460526315789473
Q9BY78	P14920	0.055045871559633
Q9BY78	P14921	0.4264705882352941
Q9BY78	P14923	0.129979035639413
Q9BY78	P14927	0.2983870967741935
Q9BY78	P15018	0.0886998784933171
Q9BY78	P15036	0.5121951219512195
Q9BY78	P15056	0.58984375
Q9BY78	P15104	0.129979035639413
Q9BY78	P15144	0.1092077087794432
Q9BY78	P15151	0.2983870967741935
Q9BY78	P15153	0.129979035639413
Q9BY78	P15169	0.0111745126010461
Q9BY78	P15170	0.0385135135135135
Q9BY78	P15172	0.8092485549132948
Q9BY78	P15173	0.8217054263565892
Q9BY78	P15248	0.6545454545454545
Q9BY78	P15259	0.4021164021164021
Q9BY78	P15260	0.5121951219512195
Q9BY78	P15289	0.4021164021164021
Q9BY78	P15291	0.0239631336405529
Q9BY78	P15309	0.2067039106145251
Q9BY78	P15311	0.106951871657754
Q9BY78	P15313	0.129979035639413
Q9BY78	P15328	0.0460526315789473
Q9BY78	P15336	0.2983870967741935
Q9BY78	P15374	0.2767123287671232
Q9BY78	P15391	0.3473684210526316
Q9BY78	P15407	0.7446808510638298
Q9BY78	P15408	0.6545454545454545
Q9BY78	P15428	0.0886998784933171
Q9BY78	P15498	0.2767123287671232
Q9BY78	P15502	0.2767123287671232
Q9BY78	P15509	0.0886998784933171
Q9BY78	P15514	0.0460526315789473
Q9BY78	P15529	0.0886998784933171
Q9BY78	P15531	0.2067039106145251
Q9BY78	P15559	0.5121951219512195
Q9BY78	P15586	0.4021164021164021
Q9BY78	P15622	0.0164634146341463
Q9BY78	P15692	0.2067039106145251
Q9BY78	P15735	0.2767123287671232
Q9BY78	P15812	0.562874251497006
Q9BY78	P15848	0.2983870967741935
Q9BY78	P15863	0.562874251497006
Q9BY78	P15880	0.2067039106145251
Q9BY78	P15884	0.3473684210526316
Q9BY78	P15918	0.2983870967741935
Q9BY78	P15923	0.3473684210526316
Q9BY78	P15927	0.0886998784933171
Q9BY78	P15941	0.2983870967741935
Q9BY78	P15976	0.0460526315789473
Q9BY78	P16035	0.0239631336405529
Q9BY78	P16050	0.3478260869565217
Q9BY78	P16066	0.2067039106145251
Q9BY78	P16070	0.7446808510638298
Q9BY78	P16109	0.0385135135135135
Q9BY78	P16118	0.0465116279069767
Q9BY78	P16150	0.6205681324565184
Q9BY78	P16152	0.1231231231231231
Q9BY78	P16220	0.6863905325443787
Q9BY78	P16234	0.7272727272727273
Q9BY78	P16278	0.0483333333333333
Q9BY78	P16284	0.58984375
Q9BY78	P16298	0.0886998784933171
Q9BY78	P16333	0.2983870967741935
Q9BY78	P16383	0.106951871657754
Q9BY78	P16389	0.0886998784933171
Q9BY78	P16401	0.2983870967741935
Q9BY78	P16403	0.4021164021164021
Q9BY78	P16410	0.6545454545454545
Q9BY78	P16422	0.0483333333333333
Q9BY78	P16435	0.3473684210526316
Q9BY78	P16444	0.0460526315789473
Q9BY78	P16455	0.4264705882352941
Q9BY78	P16471	0.58984375
Q9BY78	P16473	0.1092077087794432
Q9BY78	P16499	0.2767123287671232
Q9BY78	P16519	0.129979035639413
Q9BY78	P16520	0.0111745126010461
Q9BY78	P16591	0.2767123287671232
Q9BY78	P16615	0.2067039106145251
Q9BY78	P16619	0.5121951219512195
Q9BY78	P16662	0.0886998784933171
Q9BY78	P16671	0.0483333333333333
Q9BY78	P16860	0.3473684210526316
Q9BY78	P16870	0.2767123287671232
Q9BY78	P16871	0.055045871559633
Q9BY78	P16885	0.1092077087794432
Q9BY78	P16949	0.5121951219512195
Q9BY78	P16989	0.0385135135135135
Q9BY78	P17014	0.1092077087794432
Q9BY78	P17020	0.106951871657754
Q9BY78	P17021	0.0164634146341463
Q9BY78	P17022	0.58984375
Q9BY78	P17023	0.0169154228855721
Q9BY78	P17024	0.0164634146341463
Q9BY78	P17027	0.0239631336405529
Q9BY78	P17028	0.7446808510638298
Q9BY78	P17036	0.0385135135135135
Q9BY78	P17040	0.0483333333333333
Q9BY78	P17041	0.0111745126010461
Q9BY78	P17066	0.0164634146341463
Q9BY78	P17081	0.129979035639413
Q9BY78	P17096	0.5121951219512195
Q9BY78	P17152	0.129979035639413
Q9BY78	P17174	0.2767123287671232
Q9BY78	P17181	0.5121951219512195
Q9BY78	P17252	0.562874251497006
Q9BY78	P17275	0.58984375
Q9BY78	P17301	0.0169154228855721
Q9BY78	P17302	0.0886998784933171
Q9BY78	P17342	0.2067039106145251
Q9BY78	P17405	0.0460526315789473
Q9BY78	P17480	0.0385135135135135
Q9BY78	P17481	0.129979035639413
Q9BY78	P17482	0.2767123287671232
Q9BY78	P17483	0.129979035639413
Q9BY78	P17509	0.2767123287671232
Q9BY78	P17535	0.562874251497006
Q9BY78	P17540	0.3473684210526316
Q9BY78	P17542	0.562874251497006
Q9BY78	P17544	0.4021164021164021
Q9BY78	P17568	0.1231231231231231
Q9BY78	P17600	0.2983870967741935
Q9BY78	P17612	0.2067039106145251
Q9BY78	P17643	0.0483333333333333
Q9BY78	P17655	0.0111745126010461
Q9BY78	P17661	0.3571428571428571
Q9BY78	P17676	0.8092485549132948
Q9BY78	P17693	0.1231231231231231
Q9BY78	P17706	0.58984375
Q9BY78	P17735	0.2067039106145251
Q9BY78	P17752	0.2067039106145251
Q9BY78	P17787	0.2767123287671232
Q9BY78	P17812	0.129979035639413
Q9BY78	P17813	0.2983870967741935
Q9BY78	P17844	0.2983870967741935
Q9BY78	P17858	0.1092077087794432
Q9BY78	P17861	0.562874251497006
Q9BY78	P17931	0.2767123287671232
Q9BY78	P17936	0.3571428571428571
Q9BY78	P17947	0.6863905325443787
Q9BY78	P17948	0.3473684210526316
Q9BY78	P17980	0.0385135135135135
Q9BY78	P17987	0.0342465753424657
Q9BY78	P18031	0.1231231231231231
Q9BY78	P18054	0.0239631336405529
Q9BY78	P18065	0.58984375
Q9BY78	P18074	0.055045871559633
Q9BY78	P18075	0.2767123287671232
Q9BY78	P18084	0.1092077087794432
Q9BY78	P18085	0.0886998784933171
Q9BY78	P18089	0.0385135135135135
Q9BY78	P18124	0.0342465753424657
Q9BY78	P18146	0.2067039106145251
Q9BY78	P18206	0.0169154228855721
Q9BY78	P18405	0.2767123287671232
Q9BY78	P18428	0.0483333333333333
Q9BY78	P18433	0.129979035639413
Q9BY78	P18440	0.1092077087794432
Q9BY78	P18507	0.0239631336405529
Q9BY78	P18509	0.0886998784933171
Q9BY78	P18510	0.0385135135135135
Q9BY78	P18564	0.1231231231231231
Q9BY78	P18615	0.129979035639413
Q9BY78	P18621	0.0385135135135135
Q9BY78	P18627	0.129979035639413
Q9BY78	P18669	0.2983870967741935
Q9BY78	P18754	0.2067039106145251
Q9BY78	P18825	0.0111745126010461
Q9BY78	P18827	0.3473684210526316
Q9BY78	P18846	0.6863905325443787
Q9BY78	P18847	0.562874251497006
Q9BY78	P18848	0.1231231231231231
Q9BY78	P18850	0.1999999999999999
Q9BY78	P18858	0.0886998784933171
Q9BY78	P18887	0.1092077087794432
Q9BY78	P19012	0.2767123287671232
Q9BY78	P19013	0.1999999999999999
Q9BY78	P19021	0.3473684210526316
Q9BY78	P19022	0.5500329018549941
Q9BY78	P19075	0.2631578947368421
Q9BY78	P19086	0.0169154228855721
Q9BY78	P19087	0.1092077087794432
Q9BY78	P19099	0.6545454545454545
Q9BY78	P19105	0.1231231231231231
Q9BY78	P19174	0.6863905325443787
Q9BY78	P19224	0.0460526315789473
Q9BY78	P19235	0.2767123287671232
Q9BY78	P19237	0.562874251497006
Q9BY78	P19256	0.5121951219512195
Q9BY78	P19320	0.1092077087794432
Q9BY78	P19338	0.2067039106145251
Q9BY78	P19367	0.1092077087794432
Q9BY78	P19387	0.0483333333333333
Q9BY78	P19388	0.129979035639413
Q9BY78	P19397	0.0483333333333333
Q9BY78	P19404	0.055045871559633
Q9BY78	P19419	0.6863905325443787
Q9BY78	P19429	0.6863905325443787
Q9BY78	P19438	0.0239631336405529
Q9BY78	P19440	0.0460526315789473
Q9BY78	P19447	0.1231231231231231
Q9BY78	P19474	0.4021164021164021
Q9BY78	P19484	0.0385135135135135
Q9BY78	P19525	0.0460526315789473
Q9BY78	P19532	0.0385135135135135
Q9BY78	P19544	0.3473684210526316
Q9BY78	P19622	0.7272727272727273
Q9BY78	P19623	0.2067039106145251
Q9BY78	P19634	0.562874251497006
Q9BY78	P19652	0.5121951219512195
Q9BY78	P19784	0.2983870967741935
Q9BY78	P19793	0.0460526315789473
Q9BY78	P19827	0.0169154228855721
Q9BY78	P19835	0.0886998784933171
Q9BY78	P19838	0.8092485549132948
Q9BY78	P19875	0.5121951219512195
Q9BY78	P19876	0.4021164021164021
Q9BY78	P19878	0.0460526315789473
Q9BY78	P20020	0.129979035639413
Q9BY78	P20023	0.0483333333333333
Q9BY78	P20042	0.0886998784933171
Q9BY78	P20073	0.0886998784933171
Q9BY78	P20138	0.52
Q9BY78	P20151	0.3046117482684838
Q9BY78	P20155	0.2767123287671232
Q9BY78	P20226	0.0259740259740259
Q9BY78	P20231	0.0342465753424657
Q9BY78	P20248	0.6545454545454545
Q9BY78	P20264	0.1092077087794432
Q9BY78	P20265	0.0460526315789473
Q9BY78	P20273	0.3473684210526316
Q9BY78	P20290	0.0239631336405529
Q9BY78	P20292	0.0460526315789473
Q9BY78	P20309	0.0886998784933171
Q9BY78	P20333	0.1231231231231231
Q9BY78	P20336	0.106951871657754
Q9BY78	P20337	0.129979035639413
Q9BY78	P20338	0.0164634146341463
Q9BY78	P20339	0.0886998784933171
Q9BY78	P20340	0.0460526315789473
Q9BY78	P20393	0.2767123287671232
Q9BY78	P20396	0.5121951219512195
Q9BY78	P20585	0.0342465753424657
Q9BY78	P20591	0.1092077087794432
Q9BY78	P20592	0.2767123287671232
Q9BY78	P20594	0.4264705882352941
Q9BY78	P20618	0.0385135135135135
Q9BY78	P20645	0.0460526315789473
Q9BY78	P20648	0.0847457627118644
Q9BY78	P20674	0.0483333333333333
Q9BY78	P20700	0.4264705882352941
Q9BY78	P20701	0.0385135135135135
Q9BY78	P20719	0.0483333333333333
Q9BY78	P20749	0.1231231231231231
Q9BY78	P20794	0.0460526315789473
Q9BY78	P20800	0.8092485549132948
Q9BY78	P20807	0.1092077087794432
Q9BY78	P20809	0.5121951219512195
Q9BY78	P20810	0.129979035639413
Q9BY78	P20813	0.2767123287671232
Q9BY78	P20823	0.52
Q9BY78	P20839	0.2767123287671232
Q9BY78	P20848	0.3473684210526316
Q9BY78	P20849	0.0483333333333333
Q9BY78	P20851	0.1231231231231231
Q9BY78	P20853	0.2067039106145251
Q9BY78	P20933	0.2767123287671232
Q9BY78	P20936	0.2067039106145251
Q9BY78	P20941	0.1092077087794432
Q9BY78	P20963	0.2067039106145251
Q9BY78	P21108	0.0385135135135135
Q9BY78	P21127	0.1092077087794432
Q9BY78	P21128	0.106951871657754
Q9BY78	P21145	0.0460526315789473
Q9BY78	P21217	0.5121951219512195
Q9BY78	P21246	0.1092077087794432
Q9BY78	P21266	0.4021164021164021
Q9BY78	P21281	0.1092077087794432
Q9BY78	P21283	0.0239631336405529
Q9BY78	P21452	0.562874251497006
Q9BY78	P21453	0.0164634146341463
Q9BY78	P21462	0.58984375
Q9BY78	P21549	0.1231231231231231
Q9BY78	P21554	0.0164634146341463
Q9BY78	P21579	0.0111745126010461
Q9BY78	P21580	0.2067039106145251
Q9BY78	P21583	0.0886998784933171
Q9BY78	P21589	0.1092077087794432
Q9BY78	P21673	0.0385135135135135
Q9BY78	P21695	0.0886998784933171
Q9BY78	P21709	0.4021164021164021
Q9BY78	P21728	0.1999999999999999
Q9BY78	P21730	0.3473684210526316
Q9BY78	P21731	0.0886998784933171
Q9BY78	P21757	0.1092077087794432
Q9BY78	P21796	0.2767123287671232
Q9BY78	P21802	0.58984375
Q9BY78	P21810	0.129979035639413
Q9BY78	P21815	0.0886998784933171
Q9BY78	P21854	0.1999999999999999
Q9BY78	P21860	0.2983870967741935
Q9BY78	P21912	0.055045871559633
Q9BY78	P21917	0.3571428571428571
Q9BY78	P21918	0.0460526315789473
Q9BY78	P21926	0.1092077087794432
Q9BY78	P21941	0.2067039106145251
Q9BY78	P21953	0.0886998784933171
Q9BY78	P21964	0.562874251497006
Q9BY78	P21980	0.0886998784933171
Q9BY78	P22001	0.4264705882352941
Q9BY78	P22004	0.1231231231231231
Q9BY78	P22033	0.0460526315789473
Q9BY78	P22059	0.0886998784933171
Q9BY78	P22061	0.2067039106145251
Q9BY78	P22083	0.055045871559633
Q9BY78	P22087	0.0886998784933171
Q9BY78	P22102	0.2067039106145251
Q9BY78	P22234	0.0460526315789473
Q9BY78	P22301	0.58984375
Q9BY78	P22307	0.0385135135135135
Q9BY78	P22309	0.0886998784933171
Q9BY78	P22310	0.2767123287671232
Q9BY78	P22314	0.2767123287671232
Q9BY78	P22352	0.0886998784933171
Q9BY78	P22392	0.3473684210526316
Q9BY78	P22413	0.3473684210526316
Q9BY78	P22415	0.4021164021164021
Q9BY78	P22455	0.58984375
Q9BY78	P22459	0.129979035639413
Q9BY78	P22460	0.106951871657754
Q9BY78	P22466	0.6545454545454545
Q9BY78	P22528	0.3571428571428571
Q9BY78	P22557	0.1092077087794432
Q9BY78	P22570	0.4
Q9BY78	P22607	0.562874251497006
Q9BY78	P22612	0.5121951219512195
Q9BY78	P22626	0.0164634146341463
Q9BY78	P22670	0.3473684210526316
Q9BY78	P22674	0.7446808510638298
Q9BY78	P22680	0.1231231231231231
Q9BY78	P22681	0.1999999999999999
Q9BY78	P22692	0.4264705882352941
Q9BY78	P22694	0.2767123287671232
Q9BY78	P22695	0.2067039106145251
Q9BY78	P22732	0.2767123287671232
Q9BY78	P22735	0.0342465753424657
Q9BY78	P22736	0.6545454545454545
Q9BY78	P22748	0.0483333333333333
Q9BY78	P22749	0.6545454545454545
Q9BY78	P22792	0.5121951219512195
Q9BY78	P22830	0.129979035639413
Q9BY78	P22888	0.2983870967741935
Q9BY78	P23025	0.2067039106145251
Q9BY78	P23142	0.129979035639413
Q9BY78	P23193	0.1231231231231231
Q9BY78	P23219	0.129979035639413
Q9BY78	P23229	0.0385135135135135
Q9BY78	P23246	0.129979035639413
Q9BY78	P23258	0.2983870967741935
Q9BY78	P23276	0.0847457627118644
Q9BY78	P23280	0.0886998784933171
Q9BY78	P23284	0.0460526315789473
Q9BY78	P23297	0.2983870967741935
Q9BY78	P23327	0.0886998784933171
Q9BY78	P23352	0.562874251497006
Q9BY78	P23368	0.0460526315789473
Q9BY78	P23378	0.106951871657754
Q9BY78	P23381	0.2067039106145251
Q9BY78	P23396	0.0483333333333333
Q9BY78	P23409	0.7446808510638298
Q9BY78	P23434	0.2067039106145251
Q9BY78	P23443	0.2983870967741935
Q9BY78	P23458	0.0342465753424657
Q9BY78	P23469	0.3473684210526316
Q9BY78	P23470	0.106951871657754
Q9BY78	P23490	0.2767123287671232
Q9BY78	P23497	0.2983870967741935
Q9BY78	P23508	0.2631578947368421
Q9BY78	P23511	0.58984375
Q9BY78	P23515	0.0111745126010461
Q9BY78	P23526	0.106951871657754
Q9BY78	P23528	0.0239631336405529
Q9BY78	P23560	0.1092077087794432
Q9BY78	P23582	0.129979035639413
Q9BY78	P23588	0.0460526315789473
Q9BY78	P23610	0.4021164021164021
Q9BY78	P23634	0.129979035639413
Q9BY78	P23677	0.2983870967741935
Q9BY78	P23759	0.2767123287671232
Q9BY78	P23760	0.3473684210526316
Q9BY78	P23763	0.0169154228855721
Q9BY78	P23769	0.0385135135135135
Q9BY78	P23771	0.0886998784933171
Q9BY78	P23786	0.0169154228855721
Q9BY78	P23921	0.3478260869565217
Q9BY78	P23942	0.129979035639413
Q9BY78	P23945	0.562874251497006
Q9BY78	P24001	0.0483333333333333
Q9BY78	P24046	0.1092077087794432
Q9BY78	P24071	0.6545454545454545
Q9BY78	P24158	0.5121951219512195
Q9BY78	P24278	0.106951871657754
Q9BY78	P24310	0.3473684210526316
Q9BY78	P24347	0.1092077087794432
Q9BY78	P24385	0.8092485549132948
Q9BY78	P24386	0.2983870967741935
Q9BY78	P24390	0.0460526315789473
Q9BY78	P24394	0.0342465753424657
Q9BY78	P24462	0.2067039106145251
Q9BY78	P24468	0.3473684210526316
Q9BY78	P24522	0.129979035639413
Q9BY78	P24530	0.129979035639413
Q9BY78	P24534	0.1231231231231231
Q9BY78	P24539	0.129979035639413
Q9BY78	P24588	0.0886998784933171
Q9BY78	P24592	0.58984375
Q9BY78	P24593	0.6863905325443787
Q9BY78	P24666	0.0342465753424657
Q9BY78	P24723	0.4021164021164021
Q9BY78	P24752	0.2067039106145251
Q9BY78	P24863	0.0164634146341463
Q9BY78	P24864	0.6863905325443787
Q9BY78	P24903	0.4021164021164021
Q9BY78	P24941	0.0847457627118644
Q9BY78	P25021	0.4021164021164021
Q9BY78	P25024	0.562874251497006
Q9BY78	P25025	0.5121951219512195
Q9BY78	P25063	0.2067039106145251
Q9BY78	P25067	0.0342465753424657
Q9BY78	P25090	0.562874251497006
Q9BY78	P25092	0.3478260869565217
Q9BY78	P25098	0.8217054263565892
Q9BY78	P25100	0.0385135135135135
Q9BY78	P25101	0.0886998784933171
Q9BY78	P25103	0.2819670453267551
Q9BY78	P25105	0.3571428571428571
Q9BY78	P25106	0.3571428571428571
Q9BY78	P25116	0.0460526315789473
Q9BY78	P25189	0.0385135135135135
Q9BY78	P25205	0.0169154228855721
Q9BY78	P25208	0.0886998784933171
Q9BY78	P25311	0.4021164021164021
Q9BY78	P25325	0.1999999999999999
Q9BY78	P25398	0.129979035639413
Q9BY78	P25440	0.1092077087794432
Q9BY78	P25445	0.0164634146341463
Q9BY78	P25490	0.2067039106145251
Q9BY78	P25685	0.0385135135135135
Q9BY78	P25686	0.4264705882352941
Q9BY78	P25705	0.0483333333333333
Q9BY78	P25713	0.4
Q9BY78	P25786	0.0169154228855721
Q9BY78	P25787	0.129979035639413
Q9BY78	P25788	0.2067039106145251
Q9BY78	P25789	0.0886998784933171
Q9BY78	P25791	0.5121951219512195
Q9BY78	P25800	0.6545454545454545
Q9BY78	P25929	0.562874251497006
Q9BY78	P25942	0.0169154228855721
Q9BY78	P25963	0.562874251497006
Q9BY78	P26006	0.0460526315789473
Q9BY78	P26010	0.2767123287671232
Q9BY78	P26022	0.129979035639413
Q9BY78	P26038	0.1231231231231231
Q9BY78	P26045	0.8125
Q9BY78	P26196	0.0239631336405529
Q9BY78	P26367	0.2767123287671232
Q9BY78	P26368	0.1092077087794432
Q9BY78	P26371	0.5121951219512195
Q9BY78	P26373	0.1092077087794432
Q9BY78	P26374	0.1092077087794432
Q9BY78	P26378	0.106951871657754
Q9BY78	P26436	0.2067039106145251
Q9BY78	P26439	0.1092077087794432
Q9BY78	P26440	0.0385135135135135
Q9BY78	P26441	0.0483333333333333
Q9BY78	P26583	0.1092077087794432
Q9BY78	P26599	0.0385135135135135
Q9BY78	P26639	0.1231231231231231
Q9BY78	P26640	0.5121951219512195
Q9BY78	P26641	0.0483333333333333
Q9BY78	P26651	0.129979035639413
Q9BY78	P26715	0.5121951219512195
Q9BY78	P26842	0.3473684210526316
Q9BY78	P26927	0.58984375
Q9BY78	P26951	0.0460526315789473
Q9BY78	P26992	0.0385135135135135
Q9BY78	P27037	0.0385135135135135
Q9BY78	P27105	0.0239631336405529
Q9BY78	P27169	0.0886998784933171
Q9BY78	P27216	0.2983870967741935
Q9BY78	P27348	0.0111745126010461
Q9BY78	P27352	0.0385135135135135
Q9BY78	P27361	0.129979035639413
Q9BY78	P27448	0.129979035639413
Q9BY78	P27449	0.0164634146341463
Q9BY78	P27487	0.0385135135135135
Q9BY78	P27540	0.2983870967741935
Q9BY78	P27544	0.562874251497006
Q9BY78	P27635	0.0169154228855721
Q9BY78	P27658	0.0886998784933171
Q9BY78	P27694	0.0483333333333333
Q9BY78	P27695	0.129979035639413
Q9BY78	P27707	0.0886998784933171
Q9BY78	P27797	0.0483333333333333
Q9BY78	P27815	0.5121951219512195
Q9BY78	P27816	0.0385135135135135
Q9BY78	P27824	0.0460526315789473
Q9BY78	P27986	0.6545454545454545
Q9BY78	P27987	0.0239631336405529
Q9BY78	P28039	0.2067039106145251
Q9BY78	P28062	0.0483333333333333
Q9BY78	P28065	0.0385135135135135
Q9BY78	P28066	0.0886998784933171
Q9BY78	P28067	0.58984375
Q9BY78	P28068	0.2767123287671232
Q9BY78	P28069	0.2983870967741935
Q9BY78	P28070	0.0460526315789473
Q9BY78	P28072	0.1092077087794432
Q9BY78	P28074	0.2767123287671232
Q9BY78	P28221	0.129979035639413
Q9BY78	P28222	0.0460526315789473
Q9BY78	P28223	0.129979035639413
Q9BY78	P28288	0.1092077087794432
Q9BY78	P28290	0.2067039106145251
Q9BY78	P28300	0.0385135135135135
Q9BY78	P28324	0.5121951219512195
Q9BY78	P28325	0.1092077087794432
Q9BY78	P28328	0.2067039106145251
Q9BY78	P28329	0.3473684210526316
Q9BY78	P28330	0.129979035639413
Q9BY78	P28331	0.129979035639413
Q9BY78	P28332	0.2767123287671232
Q9BY78	P28335	0.1092077087794432
Q9BY78	P28336	0.4021164021164021
Q9BY78	P28340	0.0886998784933171
Q9BY78	P28347	0.129979035639413
Q9BY78	P28356	0.2767123287671232
Q9BY78	P28358	0.2767123287671232
Q9BY78	P28360	0.5121951219512195
Q9BY78	P28370	0.106951871657754
Q9BY78	P28472	0.0886998784933171
Q9BY78	P28482	0.106951871657754
Q9BY78	P28562	0.2983870967741935
Q9BY78	P28676	0.0886998784933171
Q9BY78	P28698	0.129979035639413
Q9BY78	P28702	0.129979035639413
Q9BY78	P28715	0.129979035639413
Q9BY78	P28749	0.562874251497006
Q9BY78	P28799	0.5121951219512195
Q9BY78	P28827	0.562874251497006
Q9BY78	P28838	0.129979035639413
Q9BY78	P28907	0.0342465753424657
Q9BY78	P28908	0.52
Q9BY78	P29033	0.4021164021164021
Q9BY78	P29074	0.7272727272727273
Q9BY78	P29083	0.0483333333333333
Q9BY78	P29084	0.2067039106145251
Q9BY78	P29122	0.0460526315789473
Q9BY78	P29144	0.0385135135135135
Q9BY78	P29218	0.2767123287671232
Q9BY78	P29274	0.0460526315789473
Q9BY78	P29279	0.0847457627118644
Q9BY78	P29317	0.6545454545454545
Q9BY78	P29322	0.7446808510638298
Q9BY78	P29323	0.2067039106145251
Q9BY78	P29350	0.1231231231231231
Q9BY78	P29353	0.58984375
Q9BY78	P29371	0.3473684210526316
Q9BY78	P29372	0.58984375
Q9BY78	P29374	0.129979035639413
Q9BY78	P29376	0.0483333333333333
Q9BY78	P29401	0.2767123287671232
Q9BY78	P29459	0.5121951219512195
Q9BY78	P29460	0.2067039106145251
Q9BY78	P29466	0.1231231231231231
Q9BY78	P29474	0.4021164021164021
Q9BY78	P29475	0.6863905325443787
Q9BY78	P29508	0.0342465753424657
Q9BY78	P29536	0.2983870967741935
Q9BY78	P29558	0.106951871657754
Q9BY78	P29590	0.58984375
Q9BY78	P29597	0.129979035639413
Q9BY78	P29692	0.0164634146341463
Q9BY78	P29728	0.0169154228855721
Q9BY78	P29965	0.4
Q9BY78	P29966	0.2983870967741935
Q9BY78	P29972	0.2767123287671232
Q9BY78	P29973	0.055045871559633
Q9BY78	P29992	0.0460526315789473
Q9BY78	P30039	0.2983870967741935
Q9BY78	P30040	0.4264705882352941
Q9BY78	P30041	0.5121951219512195
Q9BY78	P30044	0.4021164021164021
Q9BY78	P30048	0.129979035639413
Q9BY78	P30049	0.1231231231231231
Q9BY78	P30050	0.0886998784933171
Q9BY78	P30084	0.129979035639413
Q9BY78	P30085	0.0886998784933171
Q9BY78	P30086	0.0886998784933171
Q9BY78	P30101	0.2767123287671232
Q9BY78	P30153	0.562874251497006
Q9BY78	P30154	0.129979035639413
Q9BY78	P30203	0.4
Q9BY78	P30260	0.0169154228855721
Q9BY78	P30279	0.562874251497006
Q9BY78	P30281	0.562874251497006
Q9BY78	P30291	0.8092485549132948
Q9BY78	P30301	0.0886998784933171
Q9BY78	P30304	0.7446808510638298
Q9BY78	P30305	0.8217054263565892
Q9BY78	P30307	0.4021164021164021
Q9BY78	P30405	0.1092077087794432
Q9BY78	P30411	0.4
Q9BY78	P30414	0.2067039106145251
Q9BY78	P30419	0.129979035639413
Q9BY78	P30511	0.2067039106145251
Q9BY78	P30518	0.0385135135135135
Q9BY78	P30519	0.0483333333333333
Q9BY78	P30520	0.1051887530692916
Q9BY78	P30530	0.0460526315789473
Q9BY78	P30531	0.2067039106145251
Q9BY78	P30532	0.0239631336405529
Q9BY78	P30533	0.5121951219512195
Q9BY78	P30556	0.5121951219512195
Q9BY78	P30559	0.3473684210526316
Q9BY78	P30566	0.5121951219512195
Q9BY78	P30622	0.1231231231231231
Q9BY78	P30626	0.1092077087794432
Q9BY78	P30679	0.0239631336405529
Q9BY78	P30793	0.5121951219512195
Q9BY78	P30837	0.0886998784933171
Q9BY78	P30838	0.3571428571428571
Q9BY78	P30872	0.0460526315789473
Q9BY78	P30874	0.1092077087794432
Q9BY78	P30876	0.0385135135135135
Q9BY78	P30939	0.0886998784933171
Q9BY78	P30968	0.0847457627118644
Q9BY78	P30988	0.4282193674486955
Q9BY78	P30989	0.4021164021164021
Q9BY78	P31040	0.1231231231231231
Q9BY78	P31146	0.2767123287671232
Q9BY78	P31150	0.1092077087794432
Q9BY78	P31152	0.2767123287671232
Q9BY78	P31153	0.0886998784933171
Q9BY78	P31213	0.2767123287671232
Q9BY78	P31249	0.4264705882352941
Q9BY78	P31260	0.055045871559633
Q9BY78	P31268	0.2983870967741935
Q9BY78	P31269	0.2767123287671232
Q9BY78	P31270	0.2983870967741935
Q9BY78	P31271	0.2067039106145251
Q9BY78	P31273	0.0886998784933171
Q9BY78	P31274	0.2983870967741935
Q9BY78	P31276	0.2767123287671232
Q9BY78	P31314	0.58984375
Q9BY78	P31321	0.58984375
Q9BY78	P31323	0.4021164021164021
Q9BY78	P31350	0.2983870967741935
Q9BY78	P31371	0.1092077087794432
Q9BY78	P31391	0.3888888888888889
Q9BY78	P31415	0.2767123287671232
Q9BY78	P31431	0.2983870967741935
Q9BY78	P31483	0.0886998784933171
Q9BY78	P31641	0.0460526315789473
Q9BY78	P31645	0.7272727272727273
Q9BY78	P31689	0.0111745126010461
Q9BY78	P31749	0.562874251497006
Q9BY78	P31751	0.7446808510638298
Q9BY78	P31930	0.129979035639413
Q9BY78	P31937	0.562874251497006
Q9BY78	P31939	0.2767123287671232
Q9BY78	P31942	0.2067039106145251
Q9BY78	P31943	0.1231231231231231
Q9BY78	P31946	0.0239631336405529
Q9BY78	P31947	0.0847457627118644
Q9BY78	P31948	0.0385135135135135
Q9BY78	P31994	0.4021164021164021
Q9BY78	P31995	0.3473684210526316
Q9BY78	P32004	0.2983870967741935
Q9BY78	P32019	0.0342465753424657
Q9BY78	P32119	0.3571428571428571
Q9BY78	P32121	0.1092077087794432
Q9BY78	P32189	0.0385135135135135
Q9BY78	P32239	0.0483333333333333
Q9BY78	P32241	0.5121951219512195
Q9BY78	P32242	0.0239631336405529
Q9BY78	P32243	0.0483333333333333
Q9BY78	P32245	0.0385135135135135
Q9BY78	P32246	0.2767123287671232
Q9BY78	P32248	0.5121951219512195
Q9BY78	P32249	0.2767123287671232
Q9BY78	P32297	0.2983870967741935
Q9BY78	P32302	0.6545454545454545
Q9BY78	P32321	0.0465116279069767
Q9BY78	P32322	0.0460526315789473
Q9BY78	P32418	0.4021164021164021
Q9BY78	P32455	0.2767123287671232
Q9BY78	P32456	0.0886998784933171
Q9BY78	P32519	0.3473684210526316
Q9BY78	P32745	0.0111745126010461
Q9BY78	P32754	0.106951871657754
Q9BY78	P32780	0.0460526315789473
Q9BY78	P32856	0.0169154228855721
Q9BY78	P32926	0.0149942329873125
Q9BY78	P32927	0.2767123287671232
Q9BY78	P32929	0.1231231231231231
Q9BY78	P32942	0.5121951219512195
Q9BY78	P32969	0.0239631336405529
Q9BY78	P32970	0.6863905325443787
Q9BY78	P32971	0.0460526315789473
Q9BY78	P33032	0.0847457627118644
Q9BY78	P33076	0.5121951219512195
Q9BY78	P33121	0.0385135135135135
Q9BY78	P33151	0.5121951219512195
Q9BY78	P33176	0.106951871657754
Q9BY78	P33240	0.0385135135135135
Q9BY78	P33260	0.2767123287671232
Q9BY78	P33261	0.106951871657754
Q9BY78	P33316	0.5121951219512195
Q9BY78	P33402	0.4264705882352941
Q9BY78	P33681	0.129979035639413
Q9BY78	P33764	0.562874251497006
Q9BY78	P33897	0.5121951219512195
Q9BY78	P33908	0.129979035639413
Q9BY78	P33947	0.0460526315789473
Q9BY78	P33981	0.1092077087794432
Q9BY78	P33991	0.0149942329873125
Q9BY78	P33992	0.0169154228855721
Q9BY78	P33993	0.0847457627118644
Q9BY78	P34059	0.2983870967741935
Q9BY78	P34096	0.52
Q9BY78	P34130	0.2983870967741935
Q9BY78	P34741	0.562874251497006
Q9BY78	P34810	0.1231231231231231
Q9BY78	P34896	0.2067039106145251
Q9BY78	P34897	0.1092077087794432
Q9BY78	P34913	0.3571428571428571
Q9BY78	P34925	0.0259740259740259
Q9BY78	P34931	0.0111745126010461
Q9BY78	P34932	0.0164634146341463
Q9BY78	P34947	0.1092077087794432
Q9BY78	P34969	0.0342465753424657
Q9BY78	P34981	0.2983870967741935
Q9BY78	P34982	0.4264705882352941
Q9BY78	P34995	0.3478260869565217
Q9BY78	P34998	0.562874251497006
Q9BY78	P35030	0.0465116279069767
Q9BY78	P35052	0.562874251497006
Q9BY78	P35070	0.0460526315789473
Q9BY78	P35125	0.1092077087794432
Q9BY78	P35212	0.562874251497006
Q9BY78	P35219	0.1231231231231231
Q9BY78	P35221	0.0385135135135135
Q9BY78	P35222	0.2767123287671232
Q9BY78	P35225	0.7258064516129032
Q9BY78	P35226	0.7272727272727273
Q9BY78	P35227	0.2983870967741935
Q9BY78	P35228	0.6545454545454545
Q9BY78	P35232	0.5121951219512195
Q9BY78	P35236	0.2767123287671232
Q9BY78	P35237	0.0164634146341463
Q9BY78	P35240	0.7446808510638298
Q9BY78	P35241	0.5121951219512195
Q9BY78	P35243	0.2983870967741935
Q9BY78	P35247	0.0416666666666666
Q9BY78	P35249	0.0483333333333333
Q9BY78	P35250	0.4
Q9BY78	P35251	0.129979035639413
Q9BY78	P35268	0.1092077087794432
Q9BY78	P35269	0.0416666666666666
Q9BY78	P35270	0.58984375
Q9BY78	P35321	0.5121951219512195
Q9BY78	P35326	0.5121951219512195
Q9BY78	P35346	0.4021164021164021
Q9BY78	P35354	0.0483333333333333
Q9BY78	P35367	0.0483333333333333
Q9BY78	P35368	0.106951871657754
Q9BY78	P35372	0.0239631336405529
Q9BY78	P35398	0.0886998784933171
Q9BY78	P35408	0.2983870967741935
Q9BY78	P35414	0.0886998784933171
Q9BY78	P35442	0.129979035639413
Q9BY78	P35443	0.1092077087794432
Q9BY78	P35452	0.3473684210526316
Q9BY78	P35453	0.3571428571428571
Q9BY78	P35462	0.0149942329873125
Q9BY78	P35475	0.2767123287671232
Q9BY78	P35503	0.1092077087794432
Q9BY78	P35504	0.2067039106145251
Q9BY78	P35520	0.5121951219512195
Q9BY78	P35523	0.1092077087794432
Q9BY78	P35527	0.4264705882352941
Q9BY78	P35548	0.562874251497006
Q9BY78	P35557	0.0886998784933171
Q9BY78	P35558	0.2767123287671232
Q9BY78	P35568	0.4021164021164021
Q9BY78	P35575	0.1092077087794432
Q9BY78	P35606	0.0847457627118644
Q9BY78	P35609	0.129979035639413
Q9BY78	P35610	0.1092077087794432
Q9BY78	P35611	0.562874251497006
Q9BY78	P35612	0.4021164021164021
Q9BY78	P35613	0.2067039106145251
Q9BY78	P35625	0.0169154228855721
Q9BY78	P35626	0.8181818181818182
Q9BY78	P35637	0.0460526315789473
Q9BY78	P35638	0.3571428571428571
Q9BY78	P35659	0.5121951219512195
Q9BY78	P35663	0.3473684210526316
Q9BY78	P35670	0.1092077087794432
Q9BY78	P35680	0.2067039106145251
Q9BY78	P35711	0.7272727272727273
Q9BY78	P35712	0.7272727272727273
Q9BY78	P35713	0.3571428571428571
Q9BY78	P35716	0.129979035639413
Q9BY78	P35789	0.0169154228855721
Q9BY78	P35790	0.0385135135135135
Q9BY78	P35813	0.2767123287671232
Q9BY78	P35858	0.1231231231231231
Q9BY78	P35869	0.5121951219512195
Q9BY78	P35900	0.2767123287671232
Q9BY78	P35908	0.2767123287671232
Q9BY78	P35913	0.2983870967741935
Q9BY78	P35914	0.055045871559633
Q9BY78	P35916	0.4264705882352941
Q9BY78	P35968	0.2067039106145251
Q9BY78	P35998	0.0342465753424657
Q9BY78	P36021	0.0385135135135135
Q9BY78	P36222	0.0169154228855721
Q9BY78	P36268	0.106951871657754
Q9BY78	P36269	0.58984375
Q9BY78	P36382	0.5121951219512195
Q9BY78	P36383	0.2067039106145251
Q9BY78	P36402	0.4021164021164021
Q9BY78	P36404	0.2767123287671232
Q9BY78	P36405	0.3475742975599639
Q9BY78	P36406	0.0239631336405529
Q9BY78	P36507	0.0886998784933171
Q9BY78	P36508	0.2983870967741935
Q9BY78	P36542	0.3473684210526316
Q9BY78	P36543	0.1092077087794432
Q9BY78	P36544	0.129979035639413
Q9BY78	P36551	0.0342465753424657
Q9BY78	P36575	0.2983870967741935
Q9BY78	P36578	0.0886998784933171
Q9BY78	P36776	0.0460526315789473
Q9BY78	P36871	0.4264705882352941
Q9BY78	P36873	0.1231231231231231
Q9BY78	P36888	0.58984375
Q9BY78	P36894	0.5121951219512195
Q9BY78	P36896	0.2067039106145251
Q9BY78	P36897	0.5121951219512195
Q9BY78	P36941	0.0886998784933171
Q9BY78	P36952	0.2767123287671232
Q9BY78	P36956	0.3473684210526316
Q9BY78	P36957	0.0483333333333333
Q9BY78	P36969	0.129979035639413
Q9BY78	P37023	0.0385135135135135
Q9BY78	P37058	0.0460526315789473
Q9BY78	P37088	0.0460526315789473
Q9BY78	P37108	0.129979035639413
Q9BY78	P37173	0.6545454545454545
Q9BY78	P37198	0.562874251497006
Q9BY78	P37231	0.2767123287671232
Q9BY78	P37235	0.129979035639413
Q9BY78	P37268	0.1231231231231231
Q9BY78	P37275	0.4021164021164021
Q9BY78	P37287	0.1231231231231231
Q9BY78	P37288	0.3571428571428571
Q9BY78	P37802	0.0239631336405529
Q9BY78	P37837	0.4
Q9BY78	P38117	0.2983870967741935
Q9BY78	P38159	0.1999999999999999
Q9BY78	P38405	0.0342465753424657
Q9BY78	P38432	0.129979035639413
Q9BY78	P38435	0.129979035639413
Q9BY78	P38484	0.6863905325443787
Q9BY78	P38570	0.0149942329873125
Q9BY78	P38571	0.0385135135135135
Q9BY78	P38606	0.129979035639413
Q9BY78	P38646	0.1092077087794432
Q9BY78	P38919	0.0385135135135135
Q9BY78	P38935	0.2767123287671232
Q9BY78	P38936	0.6863905325443787
Q9BY78	P39023	0.0847457627118644
Q9BY78	P39059	0.1092077087794432
Q9BY78	P39086	0.3473684210526316
Q9BY78	P39210	0.0385135135135135
Q9BY78	P39656	0.129979035639413
Q9BY78	P39687	0.1092077087794432
Q9BY78	P39748	0.1092077087794432
Q9BY78	P39877	0.0483333333333333
Q9BY78	P39905	0.0385135135135135
Q9BY78	P40123	0.0385135135135135
Q9BY78	P40126	0.0460526315789473
Q9BY78	P40145	0.58984375
Q9BY78	P40189	0.5121951219512195
Q9BY78	P40197	0.0164634146341463
Q9BY78	P40198	0.5121951219512195
Q9BY78	P40200	0.1092077087794432
Q9BY78	P40222	0.2067039106145251
Q9BY78	P40225	0.2767123287671232
Q9BY78	P40227	0.0886998784933171
Q9BY78	P40238	0.562874251497006
Q9BY78	P40259	0.5349517195280215
Q9BY78	P40261	0.0460526315789473
Q9BY78	P40305	0.2983870967741935
Q9BY78	P40306	0.129979035639413
Q9BY78	P40337	0.0886998784933171
Q9BY78	P40424	0.2767123287671232
Q9BY78	P40425	0.3571428571428571
Q9BY78	P40426	0.2767123287671232
Q9BY78	P40429	0.0164634146341463
Q9BY78	P40616	0.3473684210526316
Q9BY78	P40617	0.0385135135135135
Q9BY78	P40692	0.0886998784933171
Q9BY78	P40763	0.4
Q9BY78	P40818	0.0460526315789473
Q9BY78	P40855	0.0385135135135135
Q9BY78	P40925	0.5121951219512195
Q9BY78	P40926	0.4021164021164021
Q9BY78	P40933	0.8092485549132948
Q9BY78	P40937	0.1092077087794432
Q9BY78	P40938	0.129979035639413
Q9BY78	P40939	0.0886998784933171
Q9BY78	P41002	0.0460526315789473
Q9BY78	P41091	0.0458722571495507
Q9BY78	P41134	0.8780487804878049
Q9BY78	P41143	0.1231231231231231
Q9BY78	P41145	0.0239631336405529
Q9BY78	P41146	0.3888888888888889
Q9BY78	P41159	0.562874251497006
Q9BY78	P41161	0.5121951219512195
Q9BY78	P41162	0.2767123287671232
Q9BY78	P41180	0.2067039106145251
Q9BY78	P41181	0.1092077087794432
Q9BY78	P41182	0.7272727272727273
Q9BY78	P41208	0.0886998784933171
Q9BY78	P41212	0.4021164021164021
Q9BY78	P41217	0.2767123287671232
Q9BY78	P41218	0.0886998784933171
Q9BY78	P41219	0.4021164021164021
Q9BY78	P41220	0.1092077087794432
Q9BY78	P41222	0.6545454545454545
Q9BY78	P41223	0.0886998784933171
Q9BY78	P41225	0.2767123287671232
Q9BY78	P41227	0.6863905325443787
Q9BY78	P41231	0.3473684210526316
Q9BY78	P41235	0.3478260869565217
Q9BY78	P41236	0.562874251497006
Q9BY78	P41238	0.0483333333333333
Q9BY78	P41240	0.0460526315789473
Q9BY78	P41250	0.129979035639413
Q9BY78	P41252	0.1092077087794432
Q9BY78	P41271	0.4021164021164021
Q9BY78	P41279	0.1092077087794432
Q9BY78	P41439	0.0483333333333333
Q9BY78	P41440	0.0149942329873125
Q9BY78	P41586	0.58984375
Q9BY78	P41587	0.562874251497006
Q9BY78	P41594	0.58984375
Q9BY78	P41595	0.2983870967741935
Q9BY78	P41597	0.2983870967741935
Q9BY78	P41743	0.6863905325443787
Q9BY78	P41968	0.0460526315789473
Q9BY78	P41970	0.2983870967741935
Q9BY78	P42025	0.0886998784933171
Q9BY78	P42081	0.2067039106145251
Q9BY78	P42126	0.562874251497006
Q9BY78	P42167	0.1092077087794432
Q9BY78	P42224	0.562874251497006
Q9BY78	P42226	0.8092485549132948
Q9BY78	P42229	0.4
Q9BY78	P42261	0.2767123287671232
Q9BY78	P42262	0.106951871657754
Q9BY78	P42263	0.129979035639413
Q9BY78	P42285	0.0385135135135135
Q9BY78	P42330	0.0460526315789473
Q9BY78	P42331	0.0847457627118644
Q9BY78	P42336	0.0483333333333333
Q9BY78	P42338	0.2983870967741935
Q9BY78	P42566	0.0847457627118644
Q9BY78	P42568	0.129979035639413
Q9BY78	P42574	0.0483333333333333
Q9BY78	P42575	0.0886998784933171
Q9BY78	P42658	0.2983870967741935
Q9BY78	P42679	0.7446808510638298
Q9BY78	P42680	0.0483333333333333
Q9BY78	P42681	0.2767123287671232
Q9BY78	P42684	0.0886998784933171
Q9BY78	P42685	0.106951871657754
Q9BY78	P42695	0.106951871657754
Q9BY78	P42702	0.58984375
Q9BY78	P42704	0.1999999999999999
Q9BY78	P42765	0.4021164021164021
Q9BY78	P42766	0.0111745126010461
Q9BY78	P42768	0.055045871559633
Q9BY78	P42773	0.0164634146341463
Q9BY78	P42785	0.0886998784933171
Q9BY78	P42830	0.6863905325443787
Q9BY78	P42892	0.0886998784933171
Q9BY78	P43003	0.0460526315789473
Q9BY78	P43004	0.2067039106145251
Q9BY78	P43005	0.58984375
Q9BY78	P43007	0.2983870967741935
Q9BY78	P43034	0.0164634146341463
Q9BY78	P43080	0.1231231231231231
Q9BY78	P43088	0.129979035639413
Q9BY78	P43115	0.4021164021164021
Q9BY78	P43119	0.106951871657754
Q9BY78	P43121	0.0886998784933171
Q9BY78	P43146	0.3478260869565217
Q9BY78	P43155	0.2767123287671232
Q9BY78	P43220	0.106951871657754
Q9BY78	P43234	0.1999999999999999
Q9BY78	P43243	0.1231231231231231
Q9BY78	P43246	0.0886998784933171
Q9BY78	P43250	0.129979035639413
Q9BY78	P43268	0.6545454545454545
Q9BY78	P43307	0.0886998784933171
Q9BY78	P43320	0.0460526315789473
Q9BY78	P43351	0.562874251497006
Q9BY78	P43354	0.2767123287671232
Q9BY78	P43355	0.0164634146341463
Q9BY78	P43356	0.0342465753424657
Q9BY78	P43357	0.0342465753424657
Q9BY78	P43358	0.0385135135135135
Q9BY78	P43360	0.0169154228855721
Q9BY78	P43361	0.0483333333333333
Q9BY78	P43364	0.2767123287671232
Q9BY78	P43365	0.0111745126010461
Q9BY78	P43378	0.3571428571428571
Q9BY78	P43403	0.5121951219512195
Q9BY78	P43405	0.2983870967741935
Q9BY78	P43487	0.1092077087794432
Q9BY78	P43489	0.0342465753424657
Q9BY78	P43490	0.3473684210526316
Q9BY78	P43626	0.562874251497006
Q9BY78	P43628	0.52
Q9BY78	P43631	0.3888888888888889
Q9BY78	P43632	0.4264705882352941
Q9BY78	P43652	0.0460526315789473
Q9BY78	P43657	0.2767123287671232
Q9BY78	P43681	0.1231231231231231
Q9BY78	P43686	0.0886998784933171
Q9BY78	P43694	0.4264705882352941
Q9BY78	P43699	0.3473684210526316
Q9BY78	P45378	0.2067039106145251
Q9BY78	P45379	0.4021164021164021
Q9BY78	P45844	0.2983870967741935
Q9BY78	P45877	0.0385135135135135
Q9BY78	P45880	0.0460526315789473
Q9BY78	P45973	0.2067039106145251
Q9BY78	P45974	0.0460526315789473
Q9BY78	P45983	0.2767123287671232
Q9BY78	P45984	0.2767123287671232
Q9BY78	P45985	0.562874251497006
Q9BY78	P46019	0.0460526315789473
Q9BY78	P46060	0.0169154228855721
Q9BY78	P46063	0.2767123287671232
Q9BY78	P46087	0.0385135135135135
Q9BY78	P46089	0.0385135135135135
Q9BY78	P46091	0.7446808510638298
Q9BY78	P46093	0.2767123287671232
Q9BY78	P46094	0.7258064516129032
Q9BY78	P46098	0.2767123287671232
Q9BY78	P46108	0.1092077087794432
Q9BY78	P46109	0.1092077087794432
Q9BY78	P46199	0.2767123287671232
Q9BY78	P46379	0.0169154228855721
Q9BY78	P46439	0.2767123287671232
Q9BY78	P46459	0.0149942329873125
Q9BY78	P46527	0.8217054263565892
Q9BY78	P46663	0.5121951219512195
Q9BY78	P46695	0.562874251497006
Q9BY78	P46721	0.562874251497006
Q9BY78	P46734	0.5121951219512195
Q9BY78	P46736	0.129979035639413
Q9BY78	P46777	0.0169154228855721
Q9BY78	P46778	0.0385135135135135
Q9BY78	P46781	0.0886998784933171
Q9BY78	P46782	0.0239631336405529
Q9BY78	P46783	0.0460526315789473
Q9BY78	P46926	0.106951871657754
Q9BY78	P46934	0.562874251497006
Q9BY78	P46937	0.2983870967741935
Q9BY78	P46976	0.5121951219512195
Q9BY78	P46977	0.0169154228855721
Q9BY78	P47211	0.58984375
Q9BY78	P47224	0.2767123287671232
Q9BY78	P47710	0.2983870967741935
Q9BY78	P47712	0.0385135135135135
Q9BY78	P47736	0.1092077087794432
Q9BY78	P47755	0.2067039106145251
Q9BY78	P47756	0.1231231231231231
Q9BY78	P47804	0.2067039106145251
Q9BY78	P47813	0.0886998784933171
Q9BY78	P47870	0.2767123287671232
Q9BY78	P47871	0.3473684210526316
Q9BY78	P47872	0.5121951219512195
Q9BY78	P47897	0.0886998784933171
Q9BY78	P47898	0.1231231231231231
Q9BY78	P47900	0.4021164021164021
Q9BY78	P47901	0.562874251497006
Q9BY78	P47902	0.2767123287671232
Q9BY78	P47914	0.0460526315789473
Q9BY78	P47928	0.58984375
Q9BY78	P47974	0.0886998784933171
Q9BY78	P47985	0.129979035639413
Q9BY78	P48023	0.0886998784933171
Q9BY78	P48029	0.0460526315789473
Q9BY78	P48039	0.129979035639413
Q9BY78	P48047	0.129979035639413
Q9BY78	P48048	0.0164634146341463
Q9BY78	P48050	0.562874251497006
Q9BY78	P48051	0.129979035639413
Q9BY78	P48058	0.58984375
Q9BY78	P48059	0.2767123287671232
Q9BY78	P48061	0.129979035639413
Q9BY78	P48065	0.0886998784933171
Q9BY78	P48066	0.0149942329873125
Q9BY78	P48067	0.129979035639413
Q9BY78	P48145	0.3473684210526316
Q9BY78	P48146	0.5121951219512195
Q9BY78	P48163	0.0460526315789473
Q9BY78	P48169	0.129979035639413
Q9BY78	P48200	0.5121951219512195
Q9BY78	P48230	0.129979035639413
Q9BY78	P48307	0.129979035639413
Q9BY78	P48357	0.562874251497006
Q9BY78	P48378	0.1231231231231231
Q9BY78	P48380	0.2767123287671232
Q9BY78	P48382	0.2983870967741935
Q9BY78	P48426	0.1231231231231231
Q9BY78	P48431	0.2067039106145251
Q9BY78	P48436	0.2067039106145251
Q9BY78	P48443	0.0385135135135135
Q9BY78	P48444	0.129979035639413
Q9BY78	P48454	0.2067039106145251
Q9BY78	P48509	0.0239631336405529
Q9BY78	P48544	0.0164634146341463
Q9BY78	P48546	0.4021164021164021
Q9BY78	P48549	0.2067039106145251
Q9BY78	P48551	0.2767123287671232
Q9BY78	P48552	0.3473684210526316
Q9BY78	P48553	0.129979035639413
Q9BY78	P48556	0.1231231231231231
Q9BY78	P48594	0.0460526315789473
Q9BY78	P48637	0.0483333333333333
Q9BY78	P48643	0.0385135135135135
Q9BY78	P48645	0.562874251497006
Q9BY78	P48651	0.0164634146341463
Q9BY78	P48664	0.129979035639413
Q9BY78	P48668	0.0385135135135135
Q9BY78	P48723	0.0385135135135135
Q9BY78	P48728	0.0385135135135135
Q9BY78	P48729	0.0342465753424657
Q9BY78	P48730	0.055045871559633
Q9BY78	P48735	0.0483333333333333
Q9BY78	P48736	0.562874251497006
Q9BY78	P48739	0.1231231231231231
Q9BY78	P48740	0.0169154228855721
Q9BY78	P48742	0.8092485549132948
Q9BY78	P48745	0.2983870967741935
Q9BY78	P48751	0.2767123287671232
Q9BY78	P48764	0.5121951219512195
Q9BY78	P48775	0.0385135135135135
Q9BY78	P48788	0.4264705882352941
Q9BY78	P48960	0.0164634146341463
Q9BY78	P48995	0.2983870967741935
Q9BY78	P49005	0.0483333333333333
Q9BY78	P49006	0.5121951219512195
Q9BY78	P49019	0.129979035639413
Q9BY78	P49023	0.6863905325443787
Q9BY78	P49069	0.0385135135135135
Q9BY78	P49116	0.1092077087794432
Q9BY78	P49137	0.562874251497006
Q9BY78	P49189	0.3571428571428571
Q9BY78	P49190	0.5121951219512195
Q9BY78	P49238	0.3473684210526316
Q9BY78	P49247	0.0385135135135135
Q9BY78	P49257	0.0342465753424657
Q9BY78	P49279	0.0164634146341463
Q9BY78	P49281	0.2767123287671232
Q9BY78	P49286	0.4021164021164021
Q9BY78	P49321	0.106951871657754
Q9BY78	P49335	0.0483333333333333
Q9BY78	P49336	0.4264705882352941
Q9BY78	P49354	0.0169154228855721
Q9BY78	P49356	0.0460526315789473
Q9BY78	P49366	0.129979035639413
Q9BY78	P49368	0.0886998784933171
Q9BY78	P49407	0.2767123287671232
Q9BY78	P49418	0.0483333333333333
Q9BY78	P49419	0.2067039106145251
Q9BY78	P49427	0.0239631336405529
Q9BY78	P49447	0.106951871657754
Q9BY78	P49448	0.0460526315789473
Q9BY78	P49450	0.0385135135135135
Q9BY78	P49458	0.2767123287671232
Q9BY78	P49459	0.0111745126010461
Q9BY78	P49585	0.129979035639413
Q9BY78	P49588	0.0385135135135135
Q9BY78	P49589	0.2067039106145251
Q9BY78	P49590	0.3473684210526316
Q9BY78	P49591	0.0342465753424657
Q9BY78	P49593	0.106951871657754
Q9BY78	P49638	0.2983870967741935
Q9BY78	P49639	0.129979035639413
Q9BY78	P49640	0.0847457627118644
Q9BY78	P49642	0.2983870967741935
Q9BY78	P49643	0.0342465753424657
Q9BY78	P49674	0.0886998784933171
Q9BY78	P49675	0.562874251497006
Q9BY78	P49682	0.562874251497006
Q9BY78	P49683	0.0111745126010461
Q9BY78	P49703	0.0483333333333333
Q9BY78	P49711	0.0111745126010461
Q9BY78	P49715	0.6863905325443787
Q9BY78	P49716	0.7446808510638298
Q9BY78	P49720	0.0169154228855721
Q9BY78	P49721	0.0416666666666666
Q9BY78	P49736	0.0169154228855721
Q9BY78	P49747	0.1092077087794432
Q9BY78	P49748	0.1231231231231231
Q9BY78	P49753	0.52
Q9BY78	P49754	0.2983870967741935
Q9BY78	P49755	0.2983870967741935
Q9BY78	P49756	0.0460526315789473
Q9BY78	P49757	0.4021164021164021
Q9BY78	P49758	0.5121951219512195
Q9BY78	P49759	0.1999999999999999
Q9BY78	P49760	0.0385135135135135
Q9BY78	P49761	0.1231231231231231
Q9BY78	P49763	0.58984375
Q9BY78	P49765	0.6863905325443787
Q9BY78	P49767	0.0385135135135135
Q9BY78	P49768	0.2983870967741935
Q9BY78	P49770	0.2767123287671232
Q9BY78	P49771	0.0169154228855721
Q9BY78	P49788	0.6863905325443787
Q9BY78	P49790	0.0460526315789473
Q9BY78	P49795	0.4021164021164021
Q9BY78	P49796	0.6863905325443787
Q9BY78	P49798	0.2983870967741935
Q9BY78	P49802	0.562874251497006
Q9BY78	P49810	0.129979035639413
Q9BY78	P49821	0.1030225805514021
Q9BY78	P49840	0.2767123287671232
Q9BY78	P49841	0.1231231231231231
Q9BY78	P49848	0.106951871657754
Q9BY78	P49862	0.2983870967741935
Q9BY78	P49863	0.0886998784933171
Q9BY78	P49895	0.562874251497006
Q9BY78	P49902	0.2767123287671232
Q9BY78	P49903	0.2067039106145251
Q9BY78	P49910	0.7258064516129032
Q9BY78	P49913	0.562874251497006
Q9BY78	P49914	0.2067039106145251
Q9BY78	P49915	0.129979035639413
Q9BY78	P49916	0.0886998784933171
Q9BY78	P49917	0.1092077087794432
Q9BY78	P49918	0.2067039106145251
Q9BY78	P49959	0.0169154228855721
Q9BY78	P49961	0.2983870967741935
Q9BY78	P50052	0.6863905325443787
Q9BY78	P50148	0.106951871657754
Q9BY78	P50213	0.2767123287671232
Q9BY78	P50219	0.0886998784933171
Q9BY78	P50221	0.0460526315789473
Q9BY78	P50222	0.0886998784933171
Q9BY78	P50281	0.2767123287671232
Q9BY78	P50391	0.6545454545454545
Q9BY78	P50395	0.1092077087794432
Q9BY78	P50402	0.0111745126010461
Q9BY78	P50406	0.0886998784933171
Q9BY78	P50416	0.0460526315789473
Q9BY78	P50454	0.0385135135135135
Q9BY78	P50458	0.58984375
Q9BY78	P50479	0.3473684210526316
Q9BY78	P50502	0.129979035639413
Q9BY78	P50539	0.4264705882352941
Q9BY78	P50542	0.2767123287671232
Q9BY78	P50548	0.2767123287671232
Q9BY78	P50549	0.562874251497006
Q9BY78	P50552	0.6863905325443787
Q9BY78	P50553	0.2983870967741935
Q9BY78	P50570	0.129979035639413
Q9BY78	P50579	0.2631578947368421
Q9BY78	P50591	0.6863905325443787
Q9BY78	P50607	0.0239631336405529
Q9BY78	P50613	0.3473684210526316
Q9BY78	P50616	0.0886998784933171
Q9BY78	P50747	0.0460526315789473
Q9BY78	P50749	0.5121951219512195
Q9BY78	P50750	0.1231231231231231
Q9BY78	P50876	0.0886998784933171
Q9BY78	P50895	0.2067039106145251
Q9BY78	P50897	0.2767123287671232
Q9BY78	P50914	0.1092077087794432
Q9BY78	P50990	0.0886998784933171
Q9BY78	P50991	0.2067039106145251
Q9BY78	P50993	0.0483333333333333
Q9BY78	P50995	0.0886998784933171
Q9BY78	P51003	0.0111745126010461
Q9BY78	P51114	0.2767123287671232
Q9BY78	P51116	0.0460526315789473
Q9BY78	P51148	0.0342465753424657
Q9BY78	P51149	0.0483333333333333
Q9BY78	P51151	0.0149942329873125
Q9BY78	P51153	0.129979035639413
Q9BY78	P51159	0.3571428571428571
Q9BY78	P51168	0.2067039106145251
Q9BY78	P51170	0.4021164021164021
Q9BY78	P51172	0.0483333333333333
Q9BY78	P51178	0.0385135135135135
Q9BY78	P51398	0.0342465753424657
Q9BY78	P51449	0.2067039106145251
Q9BY78	P51452	0.0164634146341463
Q9BY78	P51460	0.7446808510638298
Q9BY78	P51511	0.106951871657754
Q9BY78	P51512	0.0483333333333333
Q9BY78	P51513	0.0169154228855721
Q9BY78	P51530	0.2983870967741935
Q9BY78	P51553	0.0111745126010461
Q9BY78	P51570	0.5121951219512195
Q9BY78	P51571	0.2767123287671232
Q9BY78	P51572	0.0886998784933171
Q9BY78	P51582	0.5121951219512195
Q9BY78	P51589	0.5121951219512195
Q9BY78	P51606	0.2767123287671232
Q9BY78	P51608	0.0385135135135135
Q9BY78	P51617	0.562874251497006
Q9BY78	P51636	0.2067039106145251
Q9BY78	P51648	0.2067039106145251
Q9BY78	P51649	0.3473684210526316
Q9BY78	P51654	0.5121951219512195
Q9BY78	P51659	0.2067039106145251
Q9BY78	P51665	0.1999999999999999
Q9BY78	P51668	0.0054630593132154
Q9BY78	P51671	0.562874251497006
Q9BY78	P51674	0.6863905325443787
Q9BY78	P51677	0.562874251497006
Q9BY78	P51679	0.562874251497006
Q9BY78	P51681	0.3571428571428571
Q9BY78	P51684	0.58984375
Q9BY78	P51685	0.5121951219512195
Q9BY78	P51686	0.7272727272727273
Q9BY78	P51688	0.0886998784933171
Q9BY78	P51692	0.4021164021164021
Q9BY78	P51693	0.129979035639413
Q9BY78	P51784	0.0149942329873125
Q9BY78	P51787	0.0483333333333333
Q9BY78	P51788	0.4021164021164021
Q9BY78	P51790	0.58984375
Q9BY78	P51797	0.562874251497006
Q9BY78	P51798	0.8181818181818182
Q9BY78	P51800	0.106951871657754
Q9BY78	P51801	0.2983870967741935
Q9BY78	P51808	0.2067039106145251
Q9BY78	P51809	0.0385135135135135
Q9BY78	P51810	0.562874251497006
Q9BY78	P51811	0.562874251497006
Q9BY78	P51812	0.2067039106145251
Q9BY78	P51813	0.0111745126010461
Q9BY78	P51814	0.0111745126010461
Q9BY78	P51816	0.2767123287671232
Q9BY78	P51817	0.562874251497006
Q9BY78	P51825	0.129979035639413
Q9BY78	P51826	0.5121951219512195
Q9BY78	P51828	0.2067039106145251
Q9BY78	P51841	0.1999999999999999
Q9BY78	P51843	0.7258064516129032
Q9BY78	P51858	0.2983870967741935
Q9BY78	P51864	0.2767123287671232
Q9BY78	P51884	0.0483333333333333
Q9BY78	P51888	0.0886998784933171
Q9BY78	P51911	0.0886998784933171
Q9BY78	P51946	0.0483333333333333
Q9BY78	P51948	0.2767123287671232
Q9BY78	P51955	0.8125
Q9BY78	P51956	0.4021164021164021
Q9BY78	P51957	0.106951871657754
Q9BY78	P51959	0.4021164021164021
Q9BY78	P51965	0.0054630593132154
Q9BY78	P51970	0.0886998784933171
Q9BY78	P51991	0.0483333333333333
Q9BY78	P52198	0.0460526315789473
Q9BY78	P52209	0.1125279709523455
Q9BY78	P52272	0.1092077087794432
Q9BY78	P52292	0.0483333333333333
Q9BY78	P52294	0.0239631336405529
Q9BY78	P52298	0.4021164021164021
Q9BY78	P52306	0.0483333333333333
Q9BY78	P52333	0.8181818181818182
Q9BY78	P52429	0.1092077087794432
Q9BY78	P52564	0.4021164021164021
Q9BY78	P52565	0.0385135135135135
Q9BY78	P52569	0.0385135135135135
Q9BY78	P52594	0.1092077087794432
Q9BY78	P52597	0.129979035639413
Q9BY78	P52630	0.6863905325443787
Q9BY78	P52655	0.0169154228855721
Q9BY78	P52701	0.2767123287671232
Q9BY78	P52732	0.2067039106145251
Q9BY78	P52735	0.3478260869565217
Q9BY78	P52736	0.0460526315789473
Q9BY78	P52738	0.0460526315789473
Q9BY78	P52739	0.129979035639413
Q9BY78	P52742	0.0385135135135135
Q9BY78	P52744	0.0385135135135135
Q9BY78	P52747	0.2767123287671232
Q9BY78	P52756	0.1092077087794432
Q9BY78	P52757	0.562874251497006
Q9BY78	P52788	0.0385135135135135
Q9BY78	P52789	0.0886998784933171
Q9BY78	P52797	0.2067039106145251
Q9BY78	P52799	0.0886998784933171
Q9BY78	P52803	0.0483333333333333
Q9BY78	P52815	0.2983870967741935
Q9BY78	P52824	0.3571428571428571
Q9BY78	P52848	0.2767123287671232
Q9BY78	P52849	0.2983870967741935
Q9BY78	P52895	0.0239631336405529
Q9BY78	P52907	0.0886998784933171
Q9BY78	P52926	0.3473684210526316
Q9BY78	P52945	0.129979035639413
Q9BY78	P52951	0.129979035639413
Q9BY78	P52952	0.5121951219512195
Q9BY78	P52954	0.7272727272727273
Q9BY78	P53004	0.3571428571428571
Q9BY78	P53007	0.2767123287671232
Q9BY78	P53041	0.0342465753424657
Q9BY78	P53350	0.1999999999999999
Q9BY78	P53355	0.562874251497006
Q9BY78	P53365	0.2067039106145251
Q9BY78	P53367	0.1092077087794432
Q9BY78	P53370	0.0886998784933171
Q9BY78	P53384	0.0164634146341463
Q9BY78	P53396	0.0886998784933171
Q9BY78	P53539	0.7258064516129032
Q9BY78	P53567	0.0239631336405529
Q9BY78	P53597	0.0169154228855721
Q9BY78	P53602	0.1092077087794432
Q9BY78	P53611	0.2067039106145251
Q9BY78	P53618	0.0149942329873125
Q9BY78	P53621	0.0460526315789473
Q9BY78	P53634	0.0886998784933171
Q9BY78	P53667	0.8217054263565892
Q9BY78	P53671	0.7446808510638298
Q9BY78	P53672	0.5121951219512195
Q9BY78	P53674	0.0385135135135135
Q9BY78	P53677	0.0483333333333333
Q9BY78	P53680	0.0111745126010461
Q9BY78	P53701	0.2067039106145251
Q9BY78	P53708	0.0169154228855721
Q9BY78	P53778	0.0886998784933171
Q9BY78	P53779	0.7446808510638298
Q9BY78	P53801	0.2067039106145251
Q9BY78	P53805	0.8217054263565892
Q9BY78	P53814	0.5121951219512195
Q9BY78	P53816	0.129979035639413
Q9BY78	P53985	0.2983870967741935
Q9BY78	P53990	0.2983870967741935
Q9BY78	P53992	0.562874251497006
Q9BY78	P53999	0.0483333333333333
Q9BY78	P54098	0.0886998784933171
Q9BY78	P54105	0.129979035639413
Q9BY78	P54132	0.6545454545454545
Q9BY78	P54136	0.4264705882352941
Q9BY78	P54198	0.0847457627118644
Q9BY78	P54219	0.129979035639413
Q9BY78	P54252	0.7272727272727273
Q9BY78	P54253	0.6545454545454545
Q9BY78	P54257	0.0460526315789473
Q9BY78	P54259	0.0149942329873125
Q9BY78	P54274	0.7446808510638298
Q9BY78	P54277	0.58984375
Q9BY78	P54278	0.2983870967741935
Q9BY78	P54284	0.0385135135135135
Q9BY78	P54289	0.0886998784933171
Q9BY78	P54368	0.4021164021164021
Q9BY78	P54578	0.0385135135135135
Q9BY78	P54619	0.0886998784933171
Q9BY78	P54646	0.0886998784933171
Q9BY78	P54652	0.0385135135135135
Q9BY78	P54709	0.129979035639413
Q9BY78	P54725	0.1999999999999999
Q9BY78	P54727	0.4264705882352941
Q9BY78	P54750	0.0149942329873125
Q9BY78	P54753	0.3473684210526316
Q9BY78	P54756	0.562874251497006
Q9BY78	P54762	0.5121951219512195
Q9BY78	P54764	0.1092077087794432
Q9BY78	P54802	0.2067039106145251
Q9BY78	P54803	0.2983870967741935
Q9BY78	P54819	0.0385135135135135
Q9BY78	P54821	0.562874251497006
Q9BY78	P54829	0.8092485549132948
Q9BY78	P54840	0.1092077087794432
Q9BY78	P54845	0.4264705882352941
Q9BY78	P54849	0.2067039106145251
Q9BY78	P54852	0.0385135135135135
Q9BY78	P54855	0.0483333333333333
Q9BY78	P54868	0.2067039106145251
Q9BY78	P54886	0.0239631336405529
Q9BY78	P54920	0.1092077087794432
Q9BY78	P55000	0.2767123287671232
Q9BY78	P55001	0.5121951219512195
Q9BY78	P55010	0.0460526315789473
Q9BY78	P55011	0.2983870967741935
Q9BY78	P55017	0.562874251497006
Q9BY78	P55036	0.8780487804878049
Q9BY78	P55040	0.2983870967741935
Q9BY78	P55042	0.3473684210526316
Q9BY78	P55055	0.0886998784933171
Q9BY78	P55056	0.1231231231231231
Q9BY78	P55058	0.0342465753424657
Q9BY78	P55060	0.129979035639413
Q9BY78	P55061	0.0886998784933171
Q9BY78	P55064	0.0460526315789473
Q9BY78	P55072	0.0111745126010461
Q9BY78	P55075	0.2067039106145251
Q9BY78	P55081	0.0239631336405529
Q9BY78	P55083	0.0385135135135135
Q9BY78	P55084	0.055045871559633
Q9BY78	P55085	0.2983870967741935
Q9BY78	P55087	0.2067039106145251
Q9BY78	P55089	0.5121951219512195
Q9BY78	P55145	0.1092077087794432
Q9BY78	P55197	0.129979035639413
Q9BY78	P55198	0.3473684210526316
Q9BY78	P55199	0.562874251497006
Q9BY78	P55201	0.0483333333333333
Q9BY78	P55209	0.2067039106145251
Q9BY78	P55210	0.1092077087794432
Q9BY78	P55211	0.129979035639413
Q9BY78	P55212	0.0342465753424657
Q9BY78	P55265	0.0385135135135135
Q9BY78	P55273	0.055045871559633
Q9BY78	P55283	0.5121951219512195
Q9BY78	P55286	0.129979035639413
Q9BY78	P55291	0.562874251497006
Q9BY78	P55316	0.2983870967741935
Q9BY78	P55317	0.2767123287671232
Q9BY78	P55318	0.3473684210526316
Q9BY78	P55327	0.0460526315789473
Q9BY78	P55345	0.4021164021164021
Q9BY78	P55347	0.562874251497006
Q9BY78	P55735	0.0111745126010461
Q9BY78	P55769	0.0239631336405529
Q9BY78	P55771	0.1231231231231231
Q9BY78	P55774	0.58984375
Q9BY78	P55786	0.2767123287671232
Q9BY78	P55789	0.0385135135135135
Q9BY78	P55795	0.1092077087794432
Q9BY78	P55809	0.129979035639413
Q9BY78	P55884	0.0483333333333333
Q9BY78	P55895	0.6863905325443787
Q9BY78	P55899	0.2767123287671232
Q9BY78	P55916	0.1092077087794432
Q9BY78	P55957	0.7700540382579518
Q9BY78	P56134	0.106951871657754
Q9BY78	P56159	0.5121951219512195
Q9BY78	P56177	0.4021164021164021
Q9BY78	P56178	0.0886998784933171
Q9BY78	P56180	0.0239631336405529
Q9BY78	P56182	0.0886998784933171
Q9BY78	P56192	0.2067039106145251
Q9BY78	P56199	0.0385135135135135
Q9BY78	P56202	0.4264705882352941
Q9BY78	P56270	0.0886998784933171
Q9BY78	P56282	0.0385135135135135
Q9BY78	P56377	0.0460526315789473
Q9BY78	P56524	0.7446808510638298
Q9BY78	P56537	0.0886998784933171
Q9BY78	P56539	0.0149942329873125
Q9BY78	P56545	0.2067039106145251
Q9BY78	P56556	0.0483333333333333
Q9BY78	P56559	0.129979035639413
Q9BY78	P56589	0.129979035639413
Q9BY78	P56597	0.129979035639413
Q9BY78	P56645	0.7446808510638298
Q9BY78	P56693	0.2067039106145251
Q9BY78	P56696	0.0385135135135135
Q9BY78	P56703	0.0239631336405529
Q9BY78	P56704	0.0169154228855721
Q9BY78	P56705	0.0385135135135135
Q9BY78	P56747	0.0483333333333333
Q9BY78	P56748	0.129979035639413
Q9BY78	P56750	0.2767123287671232
Q9BY78	P56817	0.1092077087794432
Q9BY78	P56851	0.0385135135135135
Q9BY78	P56880	0.4021164021164021
Q9BY78	P56915	0.0886998784933171
Q9BY78	P56945	0.2767123287671232
Q9BY78	P56962	0.129979035639413
Q9BY78	P56975	0.562874251497006
Q9BY78	P57052	0.1092077087794432
Q9BY78	P57055	0.5121951219512195
Q9BY78	P57059	0.129979035639413
Q9BY78	P57071	0.0483333333333333
Q9BY78	P57073	0.3473684210526316
Q9BY78	P57075	0.129979035639413
Q9BY78	P57078	0.562874251497006
Q9BY78	P57081	0.0886998784933171
Q9BY78	P57082	0.0483333333333333
Q9BY78	P57086	0.562874251497006
Q9BY78	P57088	0.0164634146341463
Q9BY78	P57103	0.129979035639413
Q9BY78	P57678	0.1999999999999999
Q9BY78	P57679	0.58984375
Q9BY78	P57682	0.5121951219512195
Q9BY78	P57735	0.0465116279069767
Q9BY78	P57737	0.129979035639413
Q9BY78	P57739	0.106951871657754
Q9BY78	P57740	0.2067039106145251
Q9BY78	P57768	0.2767123287671232
Q9BY78	P57789	0.0886998784933171
Q9BY78	P57796	0.562874251497006
Q9BY78	P58004	0.3473684210526316
Q9BY78	P58005	0.055045871559633
Q9BY78	P58012	0.2767123287671232
Q9BY78	P58304	0.6863905325443787
Q9BY78	P58340	0.0847457627118644
Q9BY78	P58400	0.2983870967741935
Q9BY78	P58401	0.58984375
Q9BY78	P58418	0.0886998784933171
Q9BY78	P58743	0.562874251497006
Q9BY78	P58753	0.2067039106145251
Q9BY78	P59044	0.4021164021164021
Q9BY78	P59046	0.5121951219512195
Q9BY78	P59047	0.0149942329873125
Q9BY78	P59103	0.0886998784933171
Q9BY78	P59190	0.1231231231231231
Q9BY78	P59542	0.2767123287671232
Q9BY78	P59666	0.0460526315789473
Q9BY78	P59780	0.0460526315789473
Q9BY78	P59817	0.562874251497006
Q9BY78	P59827	0.1231231231231231
Q9BY78	P59923	0.0460526315789473
Q9BY78	P59942	0.58984375
Q9BY78	P59990	0.4021164021164021
Q9BY78	P59991	0.6545454545454545
Q9BY78	P59998	0.1092077087794432
Q9BY78	P60006	0.0886998784933171
Q9BY78	P60014	0.7272727272727273
Q9BY78	P60022	0.129979035639413
Q9BY78	P60033	0.0886998784933171
Q9BY78	P60201	0.2067039106145251
Q9BY78	P60228	0.0342465753424657
Q9BY78	P60328	0.562874251497006
Q9BY78	P60329	0.7446808510638298
Q9BY78	P60368	0.6545454545454545
Q9BY78	P60370	0.6863905325443787
Q9BY78	P60371	0.58984375
Q9BY78	P60372	0.5121951219512195
Q9BY78	P60410	0.6863905325443787
Q9BY78	P60411	0.6863905325443787
Q9BY78	P60412	0.58984375
Q9BY78	P60468	0.0385135135135135
Q9BY78	P60484	0.6863905325443787
Q9BY78	P60507	0.5121951219512195
Q9BY78	P60508	0.2067039106145251
Q9BY78	P60510	0.0483333333333333
Q9BY78	P60568	0.562874251497006
Q9BY78	P60602	0.2983870967741935
Q9BY78	P60604	0.055045871559633
Q9BY78	P60660	0.0111745126010461
Q9BY78	P60709	0.0111745126010461
Q9BY78	P60763	0.2767123287671232
Q9BY78	P60842	0.0385135135135135
Q9BY78	P60852	0.2767123287671232
Q9BY78	P60880	0.0149942329873125
Q9BY78	P60891	0.0465116279069767
Q9BY78	P60900	0.129979035639413
Q9BY78	P60903	0.562874251497006
Q9BY78	P60953	0.0886998784933171
Q9BY78	P60981	0.1092077087794432
Q9BY78	P61006	0.1092077087794432
Q9BY78	P61009	0.0111745126010461
Q9BY78	P61011	0.1092077087794432
Q9BY78	P61018	0.0342465753424657
Q9BY78	P61019	0.1092077087794432
Q9BY78	P61020	0.0483333333333333
Q9BY78	P61026	0.129979035639413
Q9BY78	P61073	0.6545454545454545
Q9BY78	P61077	0.0054630593132154
Q9BY78	P61081	0.0886998784933171
Q9BY78	P61086	0.0342465753424657
Q9BY78	P61088	0.0054630593132154
Q9BY78	P61106	0.0164634146341463
Q9BY78	P61158	0.1231231231231231
Q9BY78	P61160	0.1231231231231231
Q9BY78	P61163	0.129979035639413
Q9BY78	P61165	0.055045871559633
Q9BY78	P61201	0.0239631336405529
Q9BY78	P61204	0.0886998784933171
Q9BY78	P61221	0.0483333333333333
Q9BY78	P61224	0.2631578947368421
Q9BY78	P61225	0.1231231231231231
Q9BY78	P61244	0.0385135135135135
Q9BY78	P61247	0.2067039106145251
Q9BY78	P61254	0.0847457627118644
Q9BY78	P61266	0.0385135135135135
Q9BY78	P61278	0.1092077087794432
Q9BY78	P61289	0.0886998784933171
Q9BY78	P61296	0.6863905325443787
Q9BY78	P61313	0.0460526315789473
Q9BY78	P61371	0.7446808510638298
Q9BY78	P61421	0.2767123287671232
Q9BY78	P61513	0.055045871559633
Q9BY78	P61586	0.4021164021164021
Q9BY78	P61587	0.0385135135135135
Q9BY78	P61599	0.0239631336405529
Q9BY78	P61601	0.2767123287671232
Q9BY78	P61604	0.1092077087794432
Q9BY78	P61619	0.0385135135135135
Q9BY78	P61647	0.6863905325443787
Q9BY78	P61758	0.0460526315789473
Q9BY78	P61764	0.0385135135135135
Q9BY78	P61769	0.0483333333333333
Q9BY78	P61916	0.0847457627118644
Q9BY78	P61923	0.129979035639413
Q9BY78	P61952	0.0483333333333333
Q9BY78	P61962	0.0342465753424657
Q9BY78	P61964	0.0169154228855721
Q9BY78	P61966	0.0886998784933171
Q9BY78	P61968	0.58984375
Q9BY78	P61978	0.0483333333333333
Q9BY78	P61981	0.0169154228855721
Q9BY78	P62068	0.0149942329873125
Q9BY78	P62070	0.2767123287671232
Q9BY78	P62072	0.1999999999999999
Q9BY78	P62079	0.129979035639413
Q9BY78	P62081	0.1231231231231231
Q9BY78	P62136	0.129979035639413
Q9BY78	P62140	0.129979035639413
Q9BY78	P62166	0.0886998784933171
Q9BY78	P62191	0.129979035639413
Q9BY78	P62195	0.0111745126010461
Q9BY78	P62241	0.0385135135135135
Q9BY78	P62253	0.0342465753424657
Q9BY78	P62256	0.0111745126010461
Q9BY78	P62258	0.0111745126010461
Q9BY78	P62263	0.0385135135135135
Q9BY78	P62269	0.0164634146341463
Q9BY78	P62273	0.0342465753424657
Q9BY78	P62277	0.0385135135135135
Q9BY78	P62280	0.129979035639413
Q9BY78	P62306	0.0460526315789473
Q9BY78	P62310	0.1999999999999999
Q9BY78	P62324	0.4021164021164021
Q9BY78	P62330	0.2767123287671232
Q9BY78	P62333	0.0385135135135135
Q9BY78	P62341	0.2067039106145251
Q9BY78	P62380	0.0342465753424657
Q9BY78	P62424	0.0483333333333333
Q9BY78	P62487	0.4270810059634286
Q9BY78	P62491	0.0164634146341463
Q9BY78	P62495	0.2767123287671232
Q9BY78	P62508	0.3473684210526316
Q9BY78	P62633	0.0169154228855721
Q9BY78	P62701	0.1092077087794432
Q9BY78	P62714	0.1999999999999999
Q9BY78	P62736	0.0886998784933171
Q9BY78	P62745	0.2983870967741935
Q9BY78	P62750	0.0483333333333333
Q9BY78	P62753	0.0385135135135135
Q9BY78	P62760	0.2767123287671232
Q9BY78	P62805	0.0385135135135135
Q9BY78	P62820	0.2067039106145251
Q9BY78	P62826	0.0164634146341463
Q9BY78	P62834	0.1231231231231231
Q9BY78	P62837	0.0054630593132154
Q9BY78	P62841	0.0385135135135135
Q9BY78	P62854	0.0385135135135135
Q9BY78	P62857	0.0847457627118644
Q9BY78	P62873	0.0239631336405529
Q9BY78	P62877	0.0054630593132154
Q9BY78	P62879	0.0239631336405529
Q9BY78	P62906	0.0111745126010461
Q9BY78	P62913	0.0342465753424657
Q9BY78	P62917	0.0847457627118644
Q9BY78	P62937	0.0886998784933171
Q9BY78	P62945	0.0385135135135135
Q9BY78	P62952	0.3478260869565217
Q9BY78	P62979	0.5121951219512195
Q9BY78	P62993	0.0460526315789473
Q9BY78	P62995	0.3473684210526316
Q9BY78	P63000	0.5121951219512195
Q9BY78	P63010	0.0164634146341463
Q9BY78	P63027	0.0385135135135135
Q9BY78	P63092	0.1231231231231231
Q9BY78	P63096	0.1092077087794432
Q9BY78	P63098	0.1231231231231231
Q9BY78	P63104	0.0239631336405529
Q9BY78	P63146	0.0054630593132154
Q9BY78	P63151	0.0149942329873125
Q9BY78	P63162	0.2767123287671232
Q9BY78	P63208	0.0111745126010461
Q9BY78	P63218	0.0483333333333333
Q9BY78	P63241	0.0460526315789473
Q9BY78	P63244	0.0111745126010461
Q9BY78	P63252	0.2767123287671232
Q9BY78	P63261	0.0164634146341463
Q9BY78	P63267	0.0886998784933171
Q9BY78	P63279	0.0239631336405529
Q9BY78	P63316	0.1231231231231231
Q9BY78	P67775	0.2067039106145251
Q9BY78	P67809	0.2067039106145251
Q9BY78	P67870	0.1092077087794432
Q9BY78	P67936	0.4264705882352941
Q9BY78	P68032	0.055045871559633
Q9BY78	P68036	0.0385135135135135
Q9BY78	P68104	0.1092077087794432
Q9BY78	P68133	0.2067039106145251
Q9BY78	P68363	0.0385135135135135
Q9BY78	P68366	0.0385135135135135
Q9BY78	P68371	0.0385135135135135
Q9BY78	P68400	0.0385135135135135
Q9BY78	P68402	0.0111745126010461
Q9BY78	P68543	0.0460526315789473
Q9BY78	P68871	0.1092077087794432
Q9BY78	P69849	0.129979035639413
Q9BY78	P69891	0.2067039106145251
Q9BY78	P69892	0.2767123287671232
Q9BY78	P78314	0.0886998784933171
Q9BY78	P78316	0.0239631336405529
Q9BY78	P78317	0.4
Q9BY78	P78318	0.1231231231231231
Q9BY78	P78324	0.7446808510638298
Q9BY78	P78325	0.7272727272727273
Q9BY78	P78329	0.3473684210526316
Q9BY78	P78330	0.3473684210526316
Q9BY78	P78333	0.5121951219512195
Q9BY78	P78334	0.055045871559633
Q9BY78	P78337	0.52
Q9BY78	P78344	0.0483333333333333
Q9BY78	P78345	0.562874251497006
Q9BY78	P78346	0.2767123287671232
Q9BY78	P78347	0.2983870967741935
Q9BY78	P78348	0.4021164021164021
Q9BY78	P78352	0.8181818181818182
Q9BY78	P78356	0.0385135135135135
Q9BY78	P78357	0.0342465753424657
Q9BY78	P78358	0.0886998784933171
Q9BY78	P78362	0.2767123287671232
Q9BY78	P78364	0.0847457627118644
Q9BY78	P78367	0.6863905325443787
Q9BY78	P78368	0.0460526315789473
Q9BY78	P78371	0.0111745126010461
Q9BY78	P78380	0.7272727272727273
Q9BY78	P78381	0.2767123287671232
Q9BY78	P78383	0.106951871657754
Q9BY78	P78385	0.2767123287671232
Q9BY78	P78386	0.2767123287671232
Q9BY78	P78395	0.0416666666666666
Q9BY78	P78396	0.0342465753424657
Q9BY78	P78406	0.0460526315789473
Q9BY78	P78410	0.2067039106145251
Q9BY78	P78411	0.2067039106145251
Q9BY78	P78412	0.562874251497006
Q9BY78	P78413	0.5121951219512195
Q9BY78	P78415	0.3571428571428571
Q9BY78	P78417	0.5121951219512195
Q9BY78	P78423	0.129979035639413
Q9BY78	P78424	0.0886998784933171
Q9BY78	P78426	0.129979035639413
Q9BY78	P78504	0.0483333333333333
Q9BY78	P78524	0.3473684210526316
Q9BY78	P78536	0.6863905325443787
Q9BY78	P78537	0.0385135135135135
Q9BY78	P78543	0.52
Q9BY78	P78545	0.6863905325443787
Q9BY78	P78549	0.2983870967741935
Q9BY78	P78552	0.2067039106145251
Q9BY78	P78556	0.2767123287671232
Q9BY78	P78560	0.5121951219512195
Q9BY78	P78563	0.2067039106145251
Q9BY78	P79483	0.3571428571428571
Q9BY78	P79522	0.1092077087794432
Q9BY78	P80075	0.2767123287671232
Q9BY78	P80098	0.562874251497006
Q9BY78	P80108	0.2983870967741935
Q9BY78	P80162	0.6863905325443787
Q9BY78	P80188	0.58984375
Q9BY78	P80192	0.2067039106145251
Q9BY78	P80217	0.0169154228855721
Q9BY78	P80294	0.0460526315789473
Q9BY78	P80297	0.055045871559633
Q9BY78	P80303	0.0483333333333333
Q9BY78	P80365	0.0460526315789473
Q9BY78	P80370	0.3473684210526316
Q9BY78	P80404	0.0416666666666666
Q9BY78	P80723	0.3571428571428571
Q9BY78	P80748	0.2767123287671232
Q9BY78	P81172	0.8092485549132948
Q9BY78	P81274	0.129979035639413
Q9BY78	P81408	0.2067039106145251
Q9BY78	P81605	0.0385135135135135
Q9BY78	P82094	0.0886998784933171
Q9BY78	P82251	0.0342465753424657
Q9BY78	P82650	0.2767123287671232
Q9BY78	P82914	0.0886998784933171
Q9BY78	P82930	0.129979035639413
Q9BY78	P82979	0.562874251497006
Q9BY78	P83105	0.0460526315789473
Q9BY78	P83110	0.1092077087794432
Q9BY78	P83111	0.0385135135135135
Q9BY78	P83369	0.2767123287671232
Q9BY78	P83436	0.0886998784933171
Q9BY78	P83731	0.1092077087794432
Q9BY78	P83876	0.0385135135135135
Q9BY78	P83916	0.2067039106145251
Q9BY78	P84022	0.2767123287671232
Q9BY78	P84074	0.129979035639413
Q9BY78	P84077	0.1092077087794432
Q9BY78	P84085	0.0460526315789473
Q9BY78	P84090	0.0886998784933171
Q9BY78	P84095	0.2067039106145251
Q9BY78	P84098	0.2067039106145251
Q9BY78	P84103	0.1092077087794432
Q9BY78	P84550	0.129979035639413
Q9BY78	P85037	0.3473684210526316
Q9BY78	P85298	0.1999999999999999
Q9BY78	P85299	0.2067039106145251
Q9BY78	P86452	0.2767123287671232
Q9BY78	P98077	0.58984375
Q9BY78	P98082	0.1231231231231231
Q9BY78	P98095	0.0460526315789473
Q9BY78	P98153	0.0342465753424657
Q9BY78	P98168	0.2767123287671232
Q9BY78	P98170	0.562874251497006
Q9BY78	P98171	0.0886998784933171
Q9BY78	P98172	0.0054630593132154
Q9BY78	P98174	0.8217054263565892
Q9BY78	P98175	0.1231231231231231
Q9BY78	P98177	0.7446808510638298
Q9BY78	P98179	0.0164634146341463
Q9BY78	P98187	0.4021164021164021
Q9BY78	P98194	0.0342465753424657
Q9BY78	P98196	0.0111745126010461
Q9BY78	P98198	0.58984375
Q9BY78	Q00005	0.0111745126010461
Q9BY78	Q00013	0.58984375
Q9BY78	Q00056	0.0886998784933171
Q9BY78	Q00059	0.8780487804878049
Q9BY78	Q00169	0.2067039106145251
Q9BY78	Q00266	0.129979035639413
Q9BY78	Q00325	0.0886998784933171
Q9BY78	Q00341	0.0149942329873125
Q9BY78	Q00403	0.129979035639413
Q9BY78	Q00444	0.2767123287671232
Q9BY78	Q00526	0.0886998784933171
Q9BY78	Q00532	0.7258064516129032
Q9BY78	Q00534	0.0164634146341463
Q9BY78	Q00535	0.0483333333333333
Q9BY78	Q00536	0.0847457627118644
Q9BY78	Q00537	0.129979035639413
Q9BY78	Q00577	0.2067039106145251
Q9BY78	Q00587	0.2767123287671232
Q9BY78	Q00597	0.129979035639413
Q9BY78	Q00613	0.2767123287671232
Q9BY78	Q00653	0.3473684210526316
Q9BY78	Q00688	0.129979035639413
Q9BY78	Q00722	0.2983870967741935
Q9BY78	Q00765	0.0886998784933171
Q9BY78	Q00796	0.2983870967741935
Q9BY78	Q00839	0.0385135135135135
Q9BY78	Q00872	0.2767123287671232
Q9BY78	Q00973	0.0111745126010461
Q9BY78	Q00978	0.8780487804878049
Q9BY78	Q00987	0.8092485549132948
Q9BY78	Q00994	0.4021164021164021
Q9BY78	Q00G26	0.5121951219512195
Q9BY78	Q01064	0.1999999999999999
Q9BY78	Q01081	0.0111745126010461
Q9BY78	Q01085	0.0342465753424657
Q9BY78	Q01094	0.1231231231231231
Q9BY78	Q01101	0.5121951219512195
Q9BY78	Q01105	0.0886998784933171
Q9BY78	Q01113	0.129979035639413
Q9BY78	Q01130	0.2767123287671232
Q9BY78	Q01167	0.129979035639413
Q9BY78	Q01196	0.2983870967741935
Q9BY78	Q01201	0.1092077087794432
Q9BY78	Q01344	0.129979035639413
Q9BY78	Q01432	0.0483333333333333
Q9BY78	Q01433	0.129979035639413
Q9BY78	Q01453	0.1092077087794432
Q9BY78	Q01518	0.0460526315789473
Q9BY78	Q01523	0.0460526315789473
Q9BY78	Q01524	0.0886998784933171
Q9BY78	Q01534	0.4021164021164021
Q9BY78	Q01538	0.6545454545454545
Q9BY78	Q01543	0.1231231231231231
Q9BY78	Q01546	0.0483333333333333
Q9BY78	Q01650	0.0886998784933171
Q9BY78	Q01658	0.0483333333333333
Q9BY78	Q01664	0.5121951219512195
Q9BY78	Q01718	0.0385135135135135
Q9BY78	Q01726	0.2767123287671232
Q9BY78	Q01780	0.0342465753424657
Q9BY78	Q01804	0.1092077087794432
Q9BY78	Q01813	0.1092077087794432
Q9BY78	Q01826	0.2767123287671232
Q9BY78	Q01831	0.562874251497006
Q9BY78	Q01844	0.0886998784933171
Q9BY78	Q01850	0.0111745126010461
Q9BY78	Q01851	0.1092077087794432
Q9BY78	Q01860	0.5121951219512195
Q9BY78	Q01892	0.7446808510638298
Q9BY78	Q01954	0.4021164021164021
Q9BY78	Q01959	0.58984375
Q9BY78	Q01968	0.2983870967741935
Q9BY78	Q01970	0.2767123287671232
Q9BY78	Q01973	0.2983870967741935
Q9BY78	Q01974	0.5121951219512195
Q9BY78	Q02040	0.3473684210526316
Q9BY78	Q02078	0.0169154228855721
Q9BY78	Q02080	0.129979035639413
Q9BY78	Q02083	0.2067039106145251
Q9BY78	Q02086	0.106951871657754
Q9BY78	Q02108	0.0385135135135135
Q9BY78	Q02153	0.0460526315789473
Q9BY78	Q02156	0.562874251497006
Q9BY78	Q02218	0.0385135135135135
Q9BY78	Q02221	0.129979035639413
Q9BY78	Q02241	0.2983870967741935
Q9BY78	Q02246	0.0385135135135135
Q9BY78	Q02252	0.2067039106145251
Q9BY78	Q02297	0.6863905325443787
Q9BY78	Q02318	0.562874251497006
Q9BY78	Q02410	0.58984375
Q9BY78	Q02413	0.129979035639413
Q9BY78	Q02446	0.2983870967741935
Q9BY78	Q02447	0.129979035639413
Q9BY78	Q02487	0.0342465753424657
Q9BY78	Q02535	0.8092485549132948
Q9BY78	Q02539	0.4264705882352941
Q9BY78	Q02543	0.129979035639413
Q9BY78	Q02548	0.0169154228855721
Q9BY78	Q02556	0.8181818181818182
Q9BY78	Q02575	0.7446808510638298
Q9BY78	Q02577	0.7446808510638298
Q9BY78	Q02641	0.106951871657754
Q9BY78	Q02643	0.58984375
Q9BY78	Q02742	0.0886998784933171
Q9BY78	Q02747	0.6545454545454545
Q9BY78	Q02750	0.129979035639413
Q9BY78	Q02763	0.2067039106145251
Q9BY78	Q02779	0.6545454545454545
Q9BY78	Q02790	0.1999999999999999
Q9BY78	Q02809	0.2767123287671232
Q9BY78	Q02818	0.2067039106145251
Q9BY78	Q02833	0.6863905325443787
Q9BY78	Q02846	0.0164634146341463
Q9BY78	Q02878	0.0169154228855721
Q9BY78	Q02928	0.52
Q9BY78	Q02930	0.3571428571428571
Q9BY78	Q02962	0.0239631336405529
Q9BY78	Q02978	0.4021164021164021
Q9BY78	Q03014	0.562874251497006
Q9BY78	Q03052	0.0460526315789473
Q9BY78	Q03060	0.7446808510638298
Q9BY78	Q03111	0.106951871657754
Q9BY78	Q03112	0.4021164021164021
Q9BY78	Q03113	0.2767123287671232
Q9BY78	Q03135	0.0460526315789473
Q9BY78	Q03154	0.106951871657754
Q9BY78	Q03181	0.3571428571428571
Q9BY78	Q03188	0.3888888888888889
Q9BY78	Q03252	0.2983870967741935
Q9BY78	Q03393	0.0483333333333333
Q9BY78	Q03395	0.0483333333333333
Q9BY78	Q03403	0.1092077087794432
Q9BY78	Q03426	0.5121951219512195
Q9BY78	Q03431	0.0483333333333333
Q9BY78	Q03468	0.2767123287671232
Q9BY78	Q03518	0.2983870967741935
Q9BY78	Q03519	0.0886998784933171
Q9BY78	Q03692	0.0342465753424657
Q9BY78	Q03721	0.0886998784933171
Q9BY78	Q03923	0.129979035639413
Q9BY78	Q03933	0.0886998784933171
Q9BY78	Q03989	0.2983870967741935
Q9BY78	Q04118	0.2767123287671232
Q9BY78	Q04206	0.0460526315789473
Q9BY78	Q04323	0.1092077087794432
Q9BY78	Q04446	0.0483333333333333
Q9BY78	Q04671	0.1231231231231231
Q9BY78	Q04695	0.0385135135135135
Q9BY78	Q04724	0.562874251497006
Q9BY78	Q04725	0.562874251497006
Q9BY78	Q04726	0.562874251497006
Q9BY78	Q04727	0.562874251497006
Q9BY78	Q04741	0.5121951219512195
Q9BY78	Q04743	0.2983870967741935
Q9BY78	Q04756	0.2067039106145251
Q9BY78	Q04759	0.3473684210526316
Q9BY78	Q04760	0.1092077087794432
Q9BY78	Q04771	0.2983870967741935
Q9BY78	Q04844	0.2767123287671232
Q9BY78	Q04864	0.0886998784933171
Q9BY78	Q04900	0.129979035639413
Q9BY78	Q04912	0.6545454545454545
Q9BY78	Q04917	0.0385135135135135
Q9BY78	Q04941	0.0385135135135135
Q9BY78	Q05066	0.2983870967741935
Q9BY78	Q05084	0.4021164021164021
Q9BY78	Q05086	0.5121951219512195
Q9BY78	Q05193	0.3473684210526316
Q9BY78	Q05195	0.7446808510638298
Q9BY78	Q05209	0.2767123287671232
Q9BY78	Q05215	0.4264705882352941
Q9BY78	Q05329	0.2983870967741935
Q9BY78	Q05397	0.0169154228855721
Q9BY78	Q05469	0.5121951219512195
Q9BY78	Q05481	0.055045871559633
Q9BY78	Q05513	0.7446808510638298
Q9BY78	Q05516	0.1231231231231231
Q9BY78	Q05519	0.2767123287671232
Q9BY78	Q05586	0.562874251497006
Q9BY78	Q05639	0.1092077087794432
Q9BY78	Q05655	0.3888888888888889
Q9BY78	Q05682	0.1092077087794432
Q9BY78	Q05923	0.2767123287671232
Q9BY78	Q05925	0.52
Q9BY78	Q05940	0.1231231231231231
Q9BY78	Q05BQ5	0.129979035639413
Q9BY78	Q05D60	0.0385135135135135
Q9BY78	Q06033	0.0483333333333333
Q9BY78	Q06124	0.2067039106145251
Q9BY78	Q06136	0.2067039106145251
Q9BY78	Q06141	0.1231231231231231
Q9BY78	Q06187	0.0385135135135135
Q9BY78	Q06190	0.0460526315789473
Q9BY78	Q06203	0.1092077087794432
Q9BY78	Q06210	0.0385135135135135
Q9BY78	Q06265	0.2767123287671232
Q9BY78	Q06323	0.3473684210526316
Q9BY78	Q06330	0.0164634146341463
Q9BY78	Q06413	0.0385135135135135
Q9BY78	Q06416	0.3473684210526316
Q9BY78	Q06418	0.2067039106145251
Q9BY78	Q06455	0.562874251497006
Q9BY78	Q06481	0.0886998784933171
Q9BY78	Q06495	0.1231231231231231
Q9BY78	Q06520	0.2767123287671232
Q9BY78	Q06546	0.0483333333333333
Q9BY78	Q06547	0.58984375
Q9BY78	Q06587	0.58984375
Q9BY78	Q06609	0.0385135135135135
Q9BY78	Q06643	0.4021164021164021
Q9BY78	Q06730	0.0342465753424657
Q9BY78	Q06787	0.0385135135135135
Q9BY78	Q06828	0.0169154228855721
Q9BY78	Q06830	0.4021164021164021
Q9BY78	Q06889	0.8092485549132948
Q9BY78	Q06945	0.0239631336405529
Q9BY78	Q07002	0.3473684210526316
Q9BY78	Q07011	0.0385135135135135
Q9BY78	Q07020	0.0342465753424657
Q9BY78	Q07021	0.1231231231231231
Q9BY78	Q07065	0.2767123287671232
Q9BY78	Q07075	0.0483333333333333
Q9BY78	Q07325	0.5121951219512195
Q9BY78	Q07326	0.1092077087794432
Q9BY78	Q07343	0.58984375
Q9BY78	Q07352	0.129979035639413
Q9BY78	Q07617	0.4021164021164021
Q9BY78	Q07627	0.5121951219512195
Q9BY78	Q07654	0.0462512887399588
Q9BY78	Q07666	0.0239631336405529
Q9BY78	Q07687	0.0886998784933171
Q9BY78	Q07699	0.2067039106145251
Q9BY78	Q07812	0.6863905325443787
Q9BY78	Q07817	0.6545454545454545
Q9BY78	Q07820	0.3473684210526316
Q9BY78	Q07866	0.0460526315789473
Q9BY78	Q07869	0.8092485549132948
Q9BY78	Q07889	0.0342465753424657
Q9BY78	Q07890	0.0385135135135135
Q9BY78	Q07912	0.6863905325443787
Q9BY78	Q07955	0.0342465753424657
Q9BY78	Q07960	0.2767123287671232
Q9BY78	Q07973	0.5121951219512195
Q9BY78	Q08043	0.2983870967741935
Q9BY78	Q08050	0.58984375
Q9BY78	Q08117	0.0460526315789473
Q9BY78	Q08170	0.3888888888888889
Q9BY78	Q08209	0.106951871657754
Q9BY78	Q08211	0.0239631336405529
Q9BY78	Q08289	0.106951871657754
Q9BY78	Q08334	0.8092485549132948
Q9BY78	Q08345	0.3473684210526316
Q9BY78	Q08357	0.2067039106145251
Q9BY78	Q08378	0.0886998784933171
Q9BY78	Q08379	0.106951871657754
Q9BY78	Q08380	0.0460526315789473
Q9BY78	Q08397	0.4021164021164021
Q9BY78	Q08426	0.0886998784933171
Q9BY78	Q08462	0.1999999999999999
Q9BY78	Q08477	0.4021164021164021
Q9BY78	Q08493	0.3473684210526316
Q9BY78	Q08495	0.2983870967741935
Q9BY78	Q08499	0.58984375
Q9BY78	Q08554	0.1231231231231231
Q9BY78	Q08629	0.2767123287671232
Q9BY78	Q08648	0.129979035639413
Q9BY78	Q08708	0.5121951219512195
Q9BY78	Q08722	0.0886998784933171
Q9BY78	Q08752	0.0385135135135135
Q9BY78	Q08828	0.0385135135135135
Q9BY78	Q08830	0.0886998784933171
Q9BY78	Q08881	0.0169154228855721
Q9BY78	Q08945	0.1231231231231231
Q9BY78	Q08999	0.4021164021164021
Q9BY78	Q08AD1	0.2067039106145251
Q9BY78	Q08AE8	0.2983870967741935
Q9BY78	Q08AG7	0.129979035639413
Q9BY78	Q08AM6	0.129979035639413
Q9BY78	Q08J23	0.2983870967741935
Q9BY78	Q09013	0.0111745126010461
Q9BY78	Q09019	0.0847457627118644
Q9BY78	Q09028	0.0164634146341463
Q9BY78	Q09161	0.0483333333333333
Q9BY78	Q09470	0.1092077087794432
Q9BY78	Q09FC8	0.5121951219512195
Q9BY78	Q0D2H9	0.2983870967741935
Q9BY78	Q0D2I5	0.2983870967741935
Q9BY78	Q0D2K0	0.2767123287671232
Q9BY78	Q0D2K3	0.562874251497006
Q9BY78	Q0JRZ9	0.129979035639413
Q9BY78	Q0P5N6	0.2067039106145251
Q9BY78	Q0PNE2	0.2983870967741935
Q9BY78	Q0VAK6	0.2067039106145251
Q9BY78	Q0VD86	0.0385135135135135
Q9BY78	Q0VDD7	0.0886998784933171
Q9BY78	Q0VDF9	0.0385135135135135
Q9BY78	Q0VF96	0.1092077087794432
Q9BY78	Q0VG06	0.129979035639413
Q9BY78	Q0VG99	0.8780487804878049
Q9BY78	Q0WX57	0.4264705882352941
Q9BY78	Q0ZGT2	0.1092077087794432
Q9BY78	Q10469	0.2767123287671232
Q9BY78	Q10471	0.0111745126010461
Q9BY78	Q10567	0.0342465753424657
Q9BY78	Q10570	0.0483333333333333
Q9BY78	Q10571	0.1092077087794432
Q9BY78	Q10586	0.6545454545454545
Q9BY78	Q10587	0.6545454545454545
Q9BY78	Q10589	0.5121951219512195
Q9BY78	Q10713	0.0483333333333333
Q9BY78	Q11130	0.2767123287671232
Q9BY78	Q12765	0.4264705882352941
Q9BY78	Q12767	0.7258064516129032
Q9BY78	Q12768	0.5121951219512195
Q9BY78	Q12769	0.0886998784933171
Q9BY78	Q12770	0.0483333333333333
Q9BY78	Q12772	0.3478260869565217
Q9BY78	Q12778	0.6545454545454545
Q9BY78	Q12788	0.0239631336405529
Q9BY78	Q12791	0.3473684210526316
Q9BY78	Q12792	0.0465116279069767
Q9BY78	Q12797	0.2767123287671232
Q9BY78	Q12798	0.129979035639413
Q9BY78	Q12800	0.562874251497006
Q9BY78	Q12805	0.0483333333333333
Q9BY78	Q12809	0.1231231231231231
Q9BY78	Q12815	0.2983870967741935
Q9BY78	Q12816	0.2067039106145251
Q9BY78	Q12824	0.2767123287671232
Q9BY78	Q12834	0.0483333333333333
Q9BY78	Q12837	0.2767123287671232
Q9BY78	Q12840	0.2767123287671232
Q9BY78	Q12841	0.3473684210526316
Q9BY78	Q12846	0.1092077087794432
Q9BY78	Q12849	0.0886998784933171
Q9BY78	Q12851	0.4264705882352941
Q9BY78	Q12852	0.5121951219512195
Q9BY78	Q12857	0.2067039106145251
Q9BY78	Q12866	0.2983870967741935
Q9BY78	Q12872	0.4
Q9BY78	Q12874	0.2767123287671232
Q9BY78	Q12879	0.2067039106145251
Q9BY78	Q12882	0.106951871657754
Q9BY78	Q12884	0.2767123287671232
Q9BY78	Q12887	0.0886998784933171
Q9BY78	Q12891	0.129979035639413
Q9BY78	Q12893	0.0886998784933171
Q9BY78	Q12894	0.2767123287671232
Q9BY78	Q12899	0.4264705882352941
Q9BY78	Q12904	0.0385135135135135
Q9BY78	Q12905	0.0097087378640776
Q9BY78	Q12906	0.129979035639413
Q9BY78	Q12907	0.2767123287671232
Q9BY78	Q12908	0.1231231231231231
Q9BY78	Q12912	0.0847457627118644
Q9BY78	Q12913	0.562874251497006
Q9BY78	Q12929	0.5121951219512195
Q9BY78	Q12931	0.0483333333333333
Q9BY78	Q12933	0.7446808510638298
Q9BY78	Q12934	0.6545454545454545
Q9BY78	Q12946	0.2767123287671232
Q9BY78	Q12947	0.5121951219512195
Q9BY78	Q12948	0.2983870967741935
Q9BY78	Q12951	0.562874251497006
Q9BY78	Q12952	0.58984375
Q9BY78	Q12959	0.8092485549132948
Q9BY78	Q12962	0.0886998784933171
Q9BY78	Q12965	0.2067039106145251
Q9BY78	Q12967	0.0111745126010461
Q9BY78	Q12968	0.562874251497006
Q9BY78	Q12972	0.0483333333333333
Q9BY78	Q12974	0.0149942329873125
Q9BY78	Q12979	0.106951871657754
Q9BY78	Q12980	0.0886998784933171
Q9BY78	Q12981	0.055045871559633
Q9BY78	Q12982	0.2983870967741935
Q9BY78	Q12983	0.1092077087794432
Q9BY78	Q12986	0.0886325040440417
Q9BY78	Q12996	0.1092077087794432
Q9BY78	Q13002	0.6863905325443787
Q9BY78	Q13007	0.562874251497006
Q9BY78	Q13011	0.0385135135135135
Q9BY78	Q13021	0.0385135135135135
Q9BY78	Q13033	0.0239631336405529
Q9BY78	Q13042	0.0385135135135135
Q9BY78	Q13043	0.1092077087794432
Q9BY78	Q13045	0.0483333333333333
Q9BY78	Q13049	0.1092077087794432
Q9BY78	Q13057	0.0239631336405529
Q9BY78	Q13061	0.3473684210526316
Q9BY78	Q13064	0.2983870967741935
Q9BY78	Q13075	0.0886998784933171
Q9BY78	Q13077	0.6545454545454545
Q9BY78	Q13084	0.129979035639413
Q9BY78	Q13087	0.2767123287671232
Q9BY78	Q13093	0.0385135135135135
Q9BY78	Q13094	0.0847457627118644
Q9BY78	Q13098	0.0342465753424657
Q9BY78	Q13099	0.2767123287671232
Q9BY78	Q13105	0.1092077087794432
Q9BY78	Q13107	0.2767123287671232
Q9BY78	Q13111	0.4021164021164021
Q9BY78	Q13112	0.2067039106145251
Q9BY78	Q13113	0.2983870967741935
Q9BY78	Q13114	0.7446808510638298
Q9BY78	Q13115	0.5121951219512195
Q9BY78	Q13117	0.0342465753424657
Q9BY78	Q13118	0.8780487804878049
Q9BY78	Q13123	0.2067039106145251
Q9BY78	Q13127	0.0483333333333333
Q9BY78	Q13131	0.5121951219512195
Q9BY78	Q13133	0.7258064516129032
Q9BY78	Q13136	0.2767123287671232
Q9BY78	Q13137	0.0460526315789473
Q9BY78	Q13144	0.2767123287671232
Q9BY78	Q13145	0.562874251497006
Q9BY78	Q13148	0.2983870967741935
Q9BY78	Q13151	0.0385135135135135
Q9BY78	Q13153	0.106951871657754
Q9BY78	Q13155	0.129979035639413
Q9BY78	Q13158	0.0342465753424657
Q9BY78	Q13162	0.055045871559633
Q9BY78	Q13163	0.0342465753424657
Q9BY78	Q13164	0.4264705882352941
Q9BY78	Q13177	0.2067039106145251
Q9BY78	Q13185	0.0483333333333333
Q9BY78	Q13188	0.0385135135135135
Q9BY78	Q13190	0.0460526315789473
Q9BY78	Q13191	0.0886998784933171
Q9BY78	Q13200	0.0385135135135135
Q9BY78	Q13201	0.0111745126010461
Q9BY78	Q13202	0.1999999999999999
Q9BY78	Q13206	0.4285714285714285
Q9BY78	Q13207	0.2767123287671232
Q9BY78	Q13214	0.0149942329873125
Q9BY78	Q13216	0.0169154228855721
Q9BY78	Q13217	0.1092077087794432
Q9BY78	Q13224	0.0460526315789473
Q9BY78	Q13227	0.1092077087794432
Q9BY78	Q13228	0.2767123287671232
Q9BY78	Q13232	0.2767123287671232
Q9BY78	Q13237	0.2983870967741935
Q9BY78	Q13239	0.2067039106145251
Q9BY78	Q13241	0.562874251497006
Q9BY78	Q13242	0.2983870967741935
Q9BY78	Q13243	0.0385135135135135
Q9BY78	Q13247	0.0460526315789473
Q9BY78	Q13253	0.0164634146341463
Q9BY78	Q13255	0.4021164021164021
Q9BY78	Q13257	0.1092077087794432
Q9BY78	Q13258	0.129979035639413
Q9BY78	Q13261	0.562874251497006
Q9BY78	Q13263	0.106951871657754
Q9BY78	Q13268	0.2983870967741935
Q9BY78	Q13275	0.0483333333333333
Q9BY78	Q13277	0.0342465753424657
Q9BY78	Q13283	0.1231231231231231
Q9BY78	Q13285	0.4021164021164021
Q9BY78	Q13286	0.129979035639413
Q9BY78	Q13287	0.0483333333333333
Q9BY78	Q13291	0.6545454545454545
Q9BY78	Q13303	0.0385135135135135
Q9BY78	Q13304	0.1231231231231231
Q9BY78	Q13308	0.1092077087794432
Q9BY78	Q13309	0.58984375
Q9BY78	Q13310	0.0111745126010461
Q9BY78	Q13319	0.4
Q9BY78	Q13322	0.0385135135135135
Q9BY78	Q13323	0.562874251497006
Q9BY78	Q13324	0.2983870967741935
Q9BY78	Q13325	0.0460526315789473
Q9BY78	Q13330	0.58984375
Q9BY78	Q13336	0.055045871559633
Q9BY78	Q13347	0.0239631336405529
Q9BY78	Q13351	0.8217054263565892
Q9BY78	Q13352	0.562874251497006
Q9BY78	Q13356	0.0164634146341463
Q9BY78	Q13360	0.1092077087794432
Q9BY78	Q13362	0.0164634146341463
Q9BY78	Q13363	0.1231231231231231
Q9BY78	Q13367	0.0239631336405529
Q9BY78	Q13368	0.1231231231231231
Q9BY78	Q13370	0.58984375
Q9BY78	Q13371	0.2767123287671232
Q9BY78	Q13387	0.129979035639413
Q9BY78	Q13393	0.5566382168306018
Q9BY78	Q13398	0.0342465753424657
Q9BY78	Q13405	0.1999999999999999
Q9BY78	Q13409	0.562874251497006
Q9BY78	Q13415	0.3473684210526316
Q9BY78	Q13416	0.2767123287671232
Q9BY78	Q13418	0.0385135135135135
Q9BY78	Q13421	0.2767123287671232
Q9BY78	Q13422	0.2067039106145251
Q9BY78	Q13423	0.0460526315789473
Q9BY78	Q13424	0.2767123287671232
Q9BY78	Q13425	0.5121951219512195
Q9BY78	Q13426	0.1231231231231231
Q9BY78	Q13427	0.1092077087794432
Q9BY78	Q13428	0.0483333333333333
Q9BY78	Q13432	0.0460526315789473
Q9BY78	Q13433	0.0342465753424657
Q9BY78	Q13435	0.2767123287671232
Q9BY78	Q13438	0.0460526315789473
Q9BY78	Q13443	0.2067039106145251
Q9BY78	Q13444	0.129979035639413
Q9BY78	Q13445	0.0259740259740259
Q9BY78	Q13451	0.129979035639413
Q9BY78	Q13454	0.2067039106145251
Q9BY78	Q13461	0.6545454545454545
Q9BY78	Q13464	0.2767123287671232
Q9BY78	Q13467	0.8092485549132948
Q9BY78	Q13469	0.4264705882352941
Q9BY78	Q13470	0.7272727272727273
Q9BY78	Q13472	0.129979035639413
Q9BY78	Q13477	0.7446808510638298
Q9BY78	Q13480	0.0149942329873125
Q9BY78	Q13485	0.58984375
Q9BY78	Q13487	0.3473684210526316
Q9BY78	Q13488	0.0342465753424657
Q9BY78	Q13489	0.129979035639413
Q9BY78	Q13490	0.5121951219512195
Q9BY78	Q13491	0.2067039106145251
Q9BY78	Q13492	0.5121951219512195
Q9BY78	Q13495	0.1092077087794432
Q9BY78	Q13496	0.2767123287671232
Q9BY78	Q13501	0.8181818181818182
Q9BY78	Q13505	0.3571428571428571
Q9BY78	Q13506	0.7446808510638298
Q9BY78	Q13507	0.1231231231231231
Q9BY78	Q13508	0.0385135135135135
Q9BY78	Q13509	0.0164634146341463
Q9BY78	Q13510	0.2067039106145251
Q9BY78	Q13515	0.562874251497006
Q9BY78	Q13516	0.1092077087794432
Q9BY78	Q13519	0.5121951219512195
Q9BY78	Q13520	0.1092077087794432
Q9BY78	Q13522	0.5121951219512195
Q9BY78	Q13523	0.5121951219512195
Q9BY78	Q13526	0.0342465753424657
Q9BY78	Q13530	0.0460526315789473
Q9BY78	Q13541	0.6545454545454545
Q9BY78	Q13542	0.2983870967741935
Q9BY78	Q13546	0.7446808510638298
Q9BY78	Q13547	0.129979035639413
Q9BY78	Q13554	0.1092077087794432
Q9BY78	Q13555	0.0465116279069767
Q9BY78	Q13557	0.129979035639413
Q9BY78	Q13561	0.0111745126010461
Q9BY78	Q13562	0.3478260869565217
Q9BY78	Q13563	0.5121951219512195
Q9BY78	Q13564	0.2983870967741935
Q9BY78	Q13568	0.4264705882352941
Q9BY78	Q13569	0.3571428571428571
Q9BY78	Q13571	0.0886998784933171
Q9BY78	Q13573	0.3888888888888889
Q9BY78	Q13574	0.1092077087794432
Q9BY78	Q13585	0.4021164021164021
Q9BY78	Q13586	0.2983870967741935
Q9BY78	Q13588	0.0385135135135135
Q9BY78	Q13595	0.2983870967741935
Q9BY78	Q13596	0.2067039106145251
Q9BY78	Q13601	0.3473684210526316
Q9BY78	Q13608	0.562874251497006
Q9BY78	Q13609	0.0886998784933171
Q9BY78	Q13610	0.0164634146341463
Q9BY78	Q13613	0.0886998784933171
Q9BY78	Q13614	0.1231231231231231
Q9BY78	Q13615	0.129979035639413
Q9BY78	Q13616	0.0111745126010461
Q9BY78	Q13617	0.0149942329873125
Q9BY78	Q13618	0.0169154228855721
Q9BY78	Q13619	0.0054630593132154
Q9BY78	Q13620	0.0111745126010461
Q9BY78	Q13621	0.2983870967741935
Q9BY78	Q13625	0.0385135135135135
Q9BY78	Q13627	0.0460526315789473
Q9BY78	Q13630	0.129979035639413
Q9BY78	Q13635	0.1092077087794432
Q9BY78	Q13636	0.0385135135135135
Q9BY78	Q13637	0.0342465753424657
Q9BY78	Q13639	0.2983870967741935
Q9BY78	Q13641	0.055045871559633
Q9BY78	Q13642	0.0385135135135135
Q9BY78	Q13643	0.129979035639413
Q9BY78	Q13651	0.6545454545454545
Q9BY78	Q13671	0.0847457627118644
Q9BY78	Q13683	0.1092077087794432
Q9BY78	Q13685	0.0886998784933171
Q9BY78	Q13702	0.0886998784933171
Q9BY78	Q13724	0.0886998784933171
Q9BY78	Q13751	0.106951871657754
Q9BY78	Q13753	0.2767123287671232
Q9BY78	Q13761	0.129979035639413
Q9BY78	Q13765	0.0460526315789473
Q9BY78	Q13769	0.2067039106145251
Q9BY78	Q13772	0.0886998784933171
Q9BY78	Q13794	0.2767123287671232
Q9BY78	Q13795	0.1231231231231231
Q9BY78	Q13797	0.0460526315789473
Q9BY78	Q13823	0.1231231231231231
Q9BY78	Q13825	0.5121951219512195
Q9BY78	Q13829	0.4021164021164021
Q9BY78	Q13835	0.0483333333333333
Q9BY78	Q13838	0.1231231231231231
Q9BY78	Q13867	0.5121951219512195
Q9BY78	Q13868	0.0342465753424657
Q9BY78	Q13873	0.1231231231231231
Q9BY78	Q13875	0.055045871559633
Q9BY78	Q13882	0.1092077087794432
Q9BY78	Q13884	0.2767123287671232
Q9BY78	Q13885	0.0483333333333333
Q9BY78	Q13886	0.0385135135135135
Q9BY78	Q13887	0.8780487804878049
Q9BY78	Q13888	0.2067039106145251
Q9BY78	Q13889	0.1092077087794432
Q9BY78	Q13895	0.055045871559633
Q9BY78	Q13905	0.1092077087794432
Q9BY78	Q13938	0.129979035639413
Q9BY78	Q13946	0.2983870967741935
Q9BY78	Q13948	0.106951871657754
Q9BY78	Q13950	0.8181818181818182
Q9BY78	Q13951	0.1092077087794432
Q9BY78	Q13952	0.2983870967741935
Q9BY78	Q13972	0.0239631336405529
Q9BY78	Q13976	0.2767123287671232
Q9BY78	Q14003	0.2983870967741935
Q9BY78	Q14005	0.4264705882352941
Q9BY78	Q14011	0.0164634146341463
Q9BY78	Q14012	0.8092485549132948
Q9BY78	Q14028	0.3571428571428571
Q9BY78	Q14050	0.0149942329873125
Q9BY78	Q14055	0.0385135135135135
Q9BY78	Q14061	0.129979035639413
Q9BY78	Q14088	0.0886998784933171
Q9BY78	Q14103	0.562874251497006
Q9BY78	Q14106	0.0385135135135135
Q9BY78	Q14108	0.106951871657754
Q9BY78	Q14114	0.58984375
Q9BY78	Q14117	0.0111745126010461
Q9BY78	Q14118	0.1231231231231231
Q9BY78	Q14119	0.0886998784933171
Q9BY78	Q14123	0.3473684210526316
Q9BY78	Q14126	0.0239631336405529
Q9BY78	Q14129	0.4021164021164021
Q9BY78	Q14134	0.0239631336405529
Q9BY78	Q14135	0.1092077087794432
Q9BY78	Q14137	0.0460526315789473
Q9BY78	Q14139	0.0847457627118644
Q9BY78	Q14140	0.2767123287671232
Q9BY78	Q14141	0.562874251497006
Q9BY78	Q14142	0.106951871657754
Q9BY78	Q14145	0.2983870967741935
Q9BY78	Q14149	0.5121951219512195
Q9BY78	Q14151	0.2983870967741935
Q9BY78	Q14152	0.0460526315789473
Q9BY78	Q14155	0.2767123287671232
Q9BY78	Q14156	0.1092077087794432
Q9BY78	Q14157	0.0483333333333333
Q9BY78	Q14159	0.1231231231231231
Q9BY78	Q14161	0.2983870967741935
Q9BY78	Q14162	0.1231231231231231
Q9BY78	Q14164	0.3473684210526316
Q9BY78	Q14165	0.129979035639413
Q9BY78	Q14166	0.4285714285714285
Q9BY78	Q14168	0.106951871657754
Q9BY78	Q14181	0.2767123287671232
Q9BY78	Q14183	0.3473684210526316
Q9BY78	Q14184	0.2067039106145251
Q9BY78	Q14186	0.0886998784933171
Q9BY78	Q14188	0.129979035639413
Q9BY78	Q14190	0.7272727272727273
Q9BY78	Q14191	0.4021164021164021
Q9BY78	Q14192	0.0385135135135135
Q9BY78	Q14194	0.129979035639413
Q9BY78	Q14195	0.2767123287671232
Q9BY78	Q14197	0.0385135135135135
Q9BY78	Q14202	0.0164634146341463
Q9BY78	Q14203	0.2983870967741935
Q9BY78	Q14209	0.129979035639413
Q9BY78	Q14232	0.0460526315789473
Q9BY78	Q14240	0.0342465753424657
Q9BY78	Q14241	0.0385135135135135
Q9BY78	Q14242	0.0385135135135135
Q9BY78	Q14244	0.5121951219512195
Q9BY78	Q14246	0.129979035639413
Q9BY78	Q14247	0.58984375
Q9BY78	Q14249	0.0460526315789473
Q9BY78	Q14254	0.106951871657754
Q9BY78	Q14257	0.0886998784933171
Q9BY78	Q14258	0.4272785601671987
Q9BY78	Q14289	0.0239631336405529
Q9BY78	Q14296	0.0460526315789473
Q9BY78	Q14314	0.1092077087794432
Q9BY78	Q14318	0.0169154228855721
Q9BY78	Q14320	0.1092077087794432
Q9BY78	Q14331	0.129979035639413
Q9BY78	Q14332	0.5121951219512195
Q9BY78	Q14344	0.0164634146341463
Q9BY78	Q14376	0.2067039106145251
Q9BY78	Q14393	0.0169154228855721
Q9BY78	Q14397	0.0886998784933171
Q9BY78	Q14406	0.3478260869565217
Q9BY78	Q14410	0.0239631336405529
Q9BY78	Q14416	0.1231231231231231
Q9BY78	Q14432	0.7258064516129032
Q9BY78	Q14442	0.1231231231231231
Q9BY78	Q14444	0.3571428571428571
Q9BY78	Q14449	0.0385135135135135
Q9BY78	Q14451	0.0385135135135135
Q9BY78	Q14457	0.2767123287671232
Q9BY78	Q14469	0.0111745126010461
Q9BY78	Q14493	0.0385135135135135
Q9BY78	Q14494	0.6863905325443787
Q9BY78	Q14498	0.5121951219512195
Q9BY78	Q14500	0.129979035639413
Q9BY78	Q14508	0.129979035639413
Q9BY78	Q14511	0.4285714285714285
Q9BY78	Q14525	0.1231231231231231
Q9BY78	Q14526	0.0886998784933171
Q9BY78	Q14527	0.2983870967741935
Q9BY78	Q14532	0.129979035639413
Q9BY78	Q14533	0.2983870967741935
Q9BY78	Q14541	0.562874251497006
Q9BY78	Q14554	0.4021164021164021
Q9BY78	Q14558	0.1092077087794432
Q9BY78	Q14562	0.3571428571428571
Q9BY78	Q14565	0.0483333333333333
Q9BY78	Q14566	0.0054630593132154
Q9BY78	Q14568	0.0239631336405529
Q9BY78	Q14574	0.0342465753424657
Q9BY78	Q14584	0.0342465753424657
Q9BY78	Q14585	0.0149942329873125
Q9BY78	Q14587	0.0385135135135135
Q9BY78	Q14592	0.0239631336405529
Q9BY78	Q14596	0.0460526315789473
Q9BY78	Q14627	0.2767123287671232
Q9BY78	Q14642	0.2067039106145251
Q9BY78	Q14644	0.0460526315789473
Q9BY78	Q14651	0.0164634146341463
Q9BY78	Q14653	0.8833333333333333
Q9BY78	Q14656	0.2983870967741935
Q9BY78	Q14657	0.562874251497006
Q9BY78	Q14671	0.0483333333333333
Q9BY78	Q14677	0.129979035639413
Q9BY78	Q14678	0.7446808510638298
Q9BY78	Q14679	0.0886998784933171
Q9BY78	Q14680	0.5121951219512195
Q9BY78	Q14683	0.0164634146341463
Q9BY78	Q14684	0.2767123287671232
Q9BY78	Q14687	0.3571428571428571
Q9BY78	Q14691	0.0169154228855721
Q9BY78	Q14692	0.1092077087794432
Q9BY78	Q14694	0.0239631336405529
Q9BY78	Q14696	0.0886998784933171
Q9BY78	Q14697	0.0886998784933171
Q9BY78	Q14699	0.1231231231231231
Q9BY78	Q14703	0.1092077087794432
Q9BY78	Q14721	0.3473684210526316
Q9BY78	Q14722	0.1092077087794432
Q9BY78	Q14738	0.0886998784933171
Q9BY78	Q14739	0.2767123287671232
Q9BY78	Q14746	0.2767123287671232
Q9BY78	Q14749	0.2767123287671232
Q9BY78	Q14764	0.1092077087794432
Q9BY78	Q14765	0.562874251497006
Q9BY78	Q14774	0.1092077087794432
Q9BY78	Q14781	0.0342465753424657
Q9BY78	Q14790	0.8780487804878049
Q9BY78	Q147X3	0.562874251497006
Q9BY78	Q14807	0.7446808510638298
Q9BY78	Q14814	0.0483333333333333
Q9BY78	Q14831	0.1092077087794432
Q9BY78	Q14832	0.129979035639413
Q9BY78	Q14847	0.2767123287671232
Q9BY78	Q14849	0.0847457627118644
Q9BY78	Q14863	0.3888888888888889
Q9BY78	Q14865	0.5121951219512195
Q9BY78	Q14872	0.3473684210526316
Q9BY78	Q14896	0.8092485549132948
Q9BY78	Q14916	0.0460526315789473
Q9BY78	Q14919	0.2767123287671232
Q9BY78	Q14929	0.0460526315789473
Q9BY78	Q14934	0.5121951219512195
Q9BY78	Q14938	0.0164634146341463
Q9BY78	Q14940	0.5121951219512195
Q9BY78	Q14943	0.5121951219512195
Q9BY78	Q14953	0.4264705882352941
Q9BY78	Q14954	0.5121951219512195
Q9BY78	Q14956	0.0239631336405529
Q9BY78	Q14957	0.5121951219512195
Q9BY78	Q14974	0.0483333333333333
Q9BY78	Q14978	0.129979035639413
Q9BY78	Q14990	0.2767123287671232
Q9BY78	Q14993	0.1231231231231231
Q9BY78	Q14994	0.5121951219512195
Q9BY78	Q14995	0.5121951219512195
Q9BY78	Q14BN4	0.0483333333333333
Q9BY78	Q14C86	0.2983870967741935
Q9BY78	Q14CN4	0.2067039106145251
Q9BY78	Q14CS0	0.106951871657754
Q9BY78	Q14CW9	0.562874251497006
Q9BY78	Q14CX7	0.1092077087794432
Q9BY78	Q14CZ0	0.0483333333333333
Q9BY78	Q14CZ8	0.129979035639413
Q9BY78	Q15003	0.4021164021164021
Q9BY78	Q15005	0.0460526315789473
Q9BY78	Q15006	0.129979035639413
Q9BY78	Q15007	0.0385135135135135
Q9BY78	Q15008	0.0385135135135135
Q9BY78	Q15011	0.1092077087794432
Q9BY78	Q15012	0.0416666666666666
Q9BY78	Q15013	0.0460526315789473
Q9BY78	Q15014	0.2767123287671232
Q9BY78	Q15018	0.0342465753424657
Q9BY78	Q15019	0.5121951219512195
Q9BY78	Q15020	0.3473684210526316
Q9BY78	Q15021	0.1092077087794432
Q9BY78	Q15022	0.3473684210526316
Q9BY78	Q15024	0.0483333333333333
Q9BY78	Q15025	0.1231231231231231
Q9BY78	Q15027	0.0169154228855721
Q9BY78	Q15029	0.2767123287671232
Q9BY78	Q15034	0.0342465753424657
Q9BY78	Q15036	0.3473684210526316
Q9BY78	Q15038	0.5121951219512195
Q9BY78	Q15040	0.0483333333333333
Q9BY78	Q15041	0.0385135135135135
Q9BY78	Q15042	0.0164634146341463
Q9BY78	Q15043	0.3473684210526316
Q9BY78	Q15046	0.1231231231231231
Q9BY78	Q15047	0.4021164021164021
Q9BY78	Q15050	0.129979035639413
Q9BY78	Q15051	0.0886998784933171
Q9BY78	Q15052	0.1231231231231231
Q9BY78	Q15054	0.2767123287671232
Q9BY78	Q15056	0.0169154228855721
Q9BY78	Q15057	0.0385135135135135
Q9BY78	Q15059	0.2767123287671232
Q9BY78	Q15061	0.106951871657754
Q9BY78	Q15067	0.2067039106145251
Q9BY78	Q15070	0.0239631336405529
Q9BY78	Q15072	0.0460526315789473
Q9BY78	Q15075	0.129979035639413
Q9BY78	Q15077	0.562874251497006
Q9BY78	Q15078	0.1231231231231231
Q9BY78	Q15080	0.2067039106145251
Q9BY78	Q15084	0.1231231231231231
Q9BY78	Q15102	0.0111745126010461
Q9BY78	Q15109	0.1092077087794432
Q9BY78	Q15111	0.562874251497006
Q9BY78	Q15116	0.0385135135135135
Q9BY78	Q15118	0.106951871657754
Q9BY78	Q15119	0.2767123287671232
Q9BY78	Q15120	0.1092077087794432
Q9BY78	Q15125	0.0886998784933171
Q9BY78	Q15126	0.0169154228855721
Q9BY78	Q15131	0.1231231231231231
Q9BY78	Q15139	0.2067039106145251
Q9BY78	Q15147	0.3478260869565217
Q9BY78	Q15155	0.2983870967741935
Q9BY78	Q15165	0.1231231231231231
Q9BY78	Q15166	0.1092077087794432
Q9BY78	Q15170	0.0886998784933171
Q9BY78	Q15172	0.1999999999999999
Q9BY78	Q15173	0.129979035639413
Q9BY78	Q15185	0.1231231231231231
Q9BY78	Q15208	0.1231231231231231
Q9BY78	Q15223	0.1231231231231231
Q9BY78	Q15233	0.2983870967741935
Q9BY78	Q15256	0.7272727272727273
Q9BY78	Q15257	0.2067039106145251
Q9BY78	Q15262	0.58984375
Q9BY78	Q15269	0.055045871559633
Q9BY78	Q15274	0.2767123287671232
Q9BY78	Q15276	0.1231231231231231
Q9BY78	Q15283	0.0169154228855721
Q9BY78	Q15286	0.0460526315789473
Q9BY78	Q15287	0.562874251497006
Q9BY78	Q15291	0.5121951219512195
Q9BY78	Q15293	0.106951871657754
Q9BY78	Q15303	0.3478260869565217
Q9BY78	Q15306	0.4264705882352941
Q9BY78	Q15311	0.6863905325443787
Q9BY78	Q15319	0.0385135135135135
Q9BY78	Q15323	0.129979035639413
Q9BY78	Q15326	0.562874251497006
Q9BY78	Q15327	0.1068352726358322
Q9BY78	Q15329	0.3473684210526316
Q9BY78	Q15334	0.7446808510638298
Q9BY78	Q15345	0.2067039106145251
Q9BY78	Q15349	0.0886998784933171
Q9BY78	Q15361	0.58984375
Q9BY78	Q15363	0.129979035639413
Q9BY78	Q15365	0.0149942329873125
Q9BY78	Q15366	0.0239631336405529
Q9BY78	Q15375	0.5121951219512195
Q9BY78	Q15382	0.2767123287671232
Q9BY78	Q15386	0.5121951219512195
Q9BY78	Q15389	0.3571428571428571
Q9BY78	Q15392	0.0385135135135135
Q9BY78	Q15393	0.0342465753424657
Q9BY78	Q15397	0.0239631336405529
Q9BY78	Q15398	0.2067039106145251
Q9BY78	Q15406	0.2767123287671232
Q9BY78	Q15418	0.2767123287671232
Q9BY78	Q15424	0.3473684210526316
Q9BY78	Q15427	0.0483333333333333
Q9BY78	Q15428	0.2067039106145251
Q9BY78	Q15431	0.0886998784933171
Q9BY78	Q15435	0.0460526315789473
Q9BY78	Q15436	0.0164634146341463
Q9BY78	Q15437	0.0169154228855721
Q9BY78	Q15438	0.4021164021164021
Q9BY78	Q15459	0.2767123287671232
Q9BY78	Q15464	0.0164634146341463
Q9BY78	Q15465	0.5121951219512195
Q9BY78	Q15466	0.7258064516129032
Q9BY78	Q15468	0.1092077087794432
Q9BY78	Q15475	0.0342465753424657
Q9BY78	Q15485	0.0460526315789473
Q9BY78	Q15506	0.129979035639413
Q9BY78	Q15517	0.2767123287671232
Q9BY78	Q15526	0.0385135135135135
Q9BY78	Q15528	0.2767123287671232
Q9BY78	Q15532	0.3473684210526316
Q9BY78	Q15542	0.0169154228855721
Q9BY78	Q15543	0.0483333333333333
Q9BY78	Q15544	0.0483333333333333
Q9BY78	Q15545	0.129979035639413
Q9BY78	Q15546	0.0460526315789473
Q9BY78	Q15554	0.562874251497006
Q9BY78	Q15555	0.1999999999999999
Q9BY78	Q15560	0.1092077087794432
Q9BY78	Q15561	0.129979035639413
Q9BY78	Q15562	0.129979035639413
Q9BY78	Q15569	0.2067039106145251
Q9BY78	Q15572	0.6545454545454545
Q9BY78	Q15573	0.2067039106145251
Q9BY78	Q15582	0.0847457627118644
Q9BY78	Q15583	0.9142857142857144
Q9BY78	Q15596	0.0385135135135135
Q9BY78	Q15599	0.1092077087794432
Q9BY78	Q155Q3	0.0385135135135135
Q9BY78	Q15628	0.0164634146341463
Q9BY78	Q15629	0.0342465753424657
Q9BY78	Q15631	0.1231231231231231
Q9BY78	Q15633	0.129979035639413
Q9BY78	Q15637	0.0342465753424657
Q9BY78	Q15642	0.0460526315789473
Q9BY78	Q15645	0.0054630593132154
Q9BY78	Q15646	0.0169154228855721
Q9BY78	Q15649	0.0342465753424657
Q9BY78	Q15650	0.0239631336405529
Q9BY78	Q15653	0.8092485549132948
Q9BY78	Q15654	0.3473684210526316
Q9BY78	Q15661	0.0342465753424657
Q9BY78	Q15669	0.0385135135135135
Q9BY78	Q15672	0.6863905325443787
Q9BY78	Q15678	0.0460526315789473
Q9BY78	Q15691	0.0385135135135135
Q9BY78	Q15696	0.1231231231231231
Q9BY78	Q15697	0.8181818181818182
Q9BY78	Q15714	0.0385135135135135
Q9BY78	Q15717	0.0847457627118644
Q9BY78	Q15722	0.4264705882352941
Q9BY78	Q15726	0.8217054263565892
Q9BY78	Q15735	0.1092077087794432
Q9BY78	Q15742	0.3473684210526316
Q9BY78	Q15743	0.58984375
Q9BY78	Q15744	0.8217054263565892
Q9BY78	Q15750	0.2767123287671232
Q9BY78	Q15758	0.2067039106145251
Q9BY78	Q15759	0.2767123287671232
Q9BY78	Q15761	0.1092077087794432
Q9BY78	Q15776	0.58984375
Q9BY78	Q15777	0.1231231231231231
Q9BY78	Q15782	0.0460526315789473
Q9BY78	Q15784	0.58984375
Q9BY78	Q15785	0.129979035639413
Q9BY78	Q15788	0.0460526315789473
Q9BY78	Q15796	0.2983870967741935
Q9BY78	Q15797	0.1092077087794432
Q9BY78	Q15800	0.129979035639413
Q9BY78	Q15814	0.2767123287671232
Q9BY78	Q15818	0.1092077087794432
Q9BY78	Q15822	0.1231231231231231
Q9BY78	Q15828	0.129979035639413
Q9BY78	Q15831	0.58984375
Q9BY78	Q15833	0.0460526315789473
Q9BY78	Q15834	0.5121951219512195
Q9BY78	Q15848	0.0886998784933171
Q9BY78	Q15849	0.5121951219512195
Q9BY78	Q15853	0.562874251497006
Q9BY78	Q15904	0.0847457627118644
Q9BY78	Q15906	0.5121951219512195
Q9BY78	Q15907	0.0111745126010461
Q9BY78	Q15910	0.562874251497006
Q9BY78	Q15915	0.2767123287671232
Q9BY78	Q15916	0.2767123287671232
Q9BY78	Q15928	0.2983870967741935
Q9BY78	Q15942	0.2767123287671232
Q9BY78	Q15973	0.2767123287671232
Q9BY78	Q16082	0.0169154228855721
Q9BY78	Q16099	0.129979035639413
Q9BY78	Q16181	0.3473684210526316
Q9BY78	Q16186	0.0385135135135135
Q9BY78	Q16204	0.2767123287671232
Q9BY78	Q16206	0.0886998784933171
Q9BY78	Q16222	0.1092077087794432
Q9BY78	Q16236	0.0385135135135135
Q9BY78	Q16254	0.2983870967741935
Q9BY78	Q16270	0.129979035639413
Q9BY78	Q16280	0.1231231231231231
Q9BY78	Q16281	0.1999999999999999
Q9BY78	Q16288	0.2767123287671232
Q9BY78	Q16342	0.7258064516129032
Q9BY78	Q16352	0.562874251497006
Q9BY78	Q16385	0.2983870967741935
Q9BY78	Q16394	0.129979035639413
Q9BY78	Q16401	0.5121951219512195
Q9BY78	Q16478	0.2067039106145251
Q9BY78	Q16512	0.0886998784933171
Q9BY78	Q16513	0.0886998784933171
Q9BY78	Q16514	0.0385135135135135
Q9BY78	Q16518	0.2767123287671232
Q9BY78	Q16520	0.0483333333333333
Q9BY78	Q16526	0.3473684210526316
Q9BY78	Q16531	0.009090909090909
Q9BY78	Q16533	0.129979035639413
Q9BY78	Q16534	0.7272727272727273
Q9BY78	Q16537	0.2767123287671232
Q9BY78	Q16539	0.1092077087794432
Q9BY78	Q16540	0.0342465753424657
Q9BY78	Q16543	0.1092077087794432
Q9BY78	Q16548	0.0483333333333333
Q9BY78	Q16555	0.4264705882352941
Q9BY78	Q16563	0.0385135135135135
Q9BY78	Q16566	0.3473684210526316
Q9BY78	Q16568	0.4264705882352941
Q9BY78	Q16570	0.8092485549132948
Q9BY78	Q16576	0.0169154228855721
Q9BY78	Q16581	0.0164634146341463
Q9BY78	Q16584	0.58984375
Q9BY78	Q16586	0.58984375
Q9BY78	Q16587	0.009090909090909
Q9BY78	Q16594	0.4021164021164021
Q9BY78	Q16595	0.129979035639413
Q9BY78	Q16600	0.0886998784933171
Q9BY78	Q16602	0.4021164021164021
Q9BY78	Q16610	0.1231231231231231
Q9BY78	Q16611	0.7446808510638298
Q9BY78	Q16613	0.2983870967741935
Q9BY78	Q16617	0.3571428571428571
Q9BY78	Q16619	0.5121951219512195
Q9BY78	Q16620	0.562874251497006
Q9BY78	Q16621	0.562874251497006
Q9BY78	Q16623	0.0483333333333333
Q9BY78	Q16625	0.6863905325443787
Q9BY78	Q16629	0.3473684210526316
Q9BY78	Q16630	0.3571428571428571
Q9BY78	Q16633	0.7272727272727273
Q9BY78	Q16635	0.0342465753424657
Q9BY78	Q16637	0.4021164021164021
Q9BY78	Q16643	0.2983870967741935
Q9BY78	Q16644	0.7258064516129032
Q9BY78	Q16647	0.562874251497006
Q9BY78	Q16649	0.3473684210526316
Q9BY78	Q16650	0.1092077087794432
Q9BY78	Q16653	0.5121951219512195
Q9BY78	Q16654	0.2983870967741935
Q9BY78	Q16656	0.6545454545454545
Q9BY78	Q16658	0.0169154228855721
Q9BY78	Q16659	0.106951871657754
Q9BY78	Q16665	0.58984375
Q9BY78	Q16666	0.3473684210526316
Q9BY78	Q16667	0.0886998784933171
Q9BY78	Q16670	0.58984375
Q9BY78	Q16676	0.3473684210526316
Q9BY78	Q16690	0.2767123287671232
Q9BY78	Q16696	0.129979035639413
Q9BY78	Q16698	0.0886998784933171
Q9BY78	Q16719	0.2067039106145251
Q9BY78	Q16739	0.2067039106145251
Q9BY78	Q16740	0.0385135135135135
Q9BY78	Q16760	0.0385135135135135
Q9BY78	Q16763	0.0054630593132154
Q9BY78	Q16769	0.0460526315789473
Q9BY78	Q16773	0.4021164021164021
Q9BY78	Q16774	0.1999999999999999
Q9BY78	Q16775	0.1092077087794432
Q9BY78	Q16777	0.1092077087794432
Q9BY78	Q16790	0.4021164021164021
Q9BY78	Q16795	0.129979035639413
Q9BY78	Q16798	0.0239631336405529
Q9BY78	Q16799	0.2767123287671232
Q9BY78	Q16821	0.0239631336405529
Q9BY78	Q16822	0.2067039106145251
Q9BY78	Q16825	0.0385135135135135
Q9BY78	Q16827	0.5121951219512195
Q9BY78	Q16828	0.129979035639413
Q9BY78	Q16829	0.0886998784933171
Q9BY78	Q16832	0.0239631336405529
Q9BY78	Q16849	0.4021164021164021
Q9BY78	Q16850	0.5190515687165804
Q9BY78	Q16851	0.0483333333333333
Q9BY78	Q16854	0.2767123287671232
Q9BY78	Q16873	0.129979035639413
Q9BY78	Q16877	0.0385135135135135
Q9BY78	Q16878	0.0239631336405529
Q9BY78	Q16880	0.1999999999999999
Q9BY78	Q16881	0.0483333333333333
Q9BY78	Q16890	0.129979035639413
Q9BY78	Q16891	0.0385135135135135
Q9BY78	Q17R89	0.1092077087794432
Q9BY78	Q17R98	0.5121951219512195
Q9BY78	Q17RB8	0.0886998784933171
Q9BY78	Q17RY0	0.0886998784933171
Q9BY78	Q18PE1	0.562874251497006
Q9BY78	Q19AV6	0.0164634146341463
Q9BY78	Q19T08	0.2767123287671232
Q9BY78	Q1HG43	0.2067039106145251
Q9BY78	Q1L5Z9	0.1092077087794432
Q9BY78	Q1MSJ5	0.0460526315789473
Q9BY78	Q1RMZ1	0.1999999999999999
Q9BY78	Q1W6H9	0.2983870967741935
Q9BY78	Q24JP5	0.0886998784933171
Q9BY78	Q27J81	0.5121951219512195
Q9BY78	Q29980	0.2983870967741935
Q9BY78	Q29983	0.5121951219512195
Q9BY78	Q29RF7	0.1092077087794432
Q9BY78	Q2HXU8	0.5121951219512195
Q9BY78	Q2I0M4	0.4264705882352941
Q9BY78	Q2I0M5	0.2767123287671232
Q9BY78	Q2KHM9	0.0460526315789473
Q9BY78	Q2KHN1	0.106951871657754
Q9BY78	Q2KHR2	0.2983870967741935
Q9BY78	Q2KHT3	0.0385135135135135
Q9BY78	Q2KHT4	0.2767123287671232
Q9BY78	Q2M1K9	0.0886998784933171
Q9BY78	Q2M1P5	0.1999999999999999
Q9BY78	Q2M2E3	0.0460526315789473
Q9BY78	Q2M2I5	0.0886998784933171
Q9BY78	Q2M2I8	0.1092077087794432
Q9BY78	Q2M2Z5	0.0886998784933171
Q9BY78	Q2M385	0.2067039106145251
Q9BY78	Q2M389	0.3473684210526316
Q9BY78	Q2M3C6	0.4021164021164021
Q9BY78	Q2M3R5	0.2983870967741935
Q9BY78	Q2MKA7	0.2067039106145251
Q9BY78	Q2MV58	0.4021164021164021
Q9BY78	Q2NKQ1	0.562874251497006
Q9BY78	Q2NKX8	0.0886998784933171
Q9BY78	Q2NL67	0.0460526315789473
Q9BY78	Q2NL68	0.2767123287671232
Q9BY78	Q2Q1W2	0.0385135135135135
Q9BY78	Q2QGD7	0.2767123287671232
Q9BY78	Q2QL34	0.0342465753424657
Q9BY78	Q2T9J0	0.5121951219512195
Q9BY78	Q2TAA5	0.0342465753424657
Q9BY78	Q2TAC2	0.0385135135135135
Q9BY78	Q2TAK8	0.2983870967741935
Q9BY78	Q2TAL8	0.562874251497006
Q9BY78	Q2TAY7	0.0239631336405529
Q9BY78	Q2TBA0	0.0385135135135135
Q9BY78	Q2TBE0	0.4264705882352941
Q9BY78	Q2UY09	0.1999999999999999
Q9BY78	Q2V2M9	0.0483333333333333
Q9BY78	Q2VIQ3	0.0847457627118644
Q9BY78	Q2VWA4	0.129979035639413
Q9BY78	Q2Y0W8	0.2983870967741935
Q9BY78	Q2YD98	0.0169154228855721
Q9BY78	Q30154	0.4267624708886966
Q9BY78	Q30201	0.2983870967741935
Q9BY78	Q32M45	0.0385135135135135
Q9BY78	Q32M88	0.7446808510638298
Q9BY78	Q32MK0	0.1092077087794432
Q9BY78	Q32MZ4	0.3473684210526316
Q9BY78	Q32NB8	0.562874251497006
Q9BY78	Q32P28	0.1231231231231231
Q9BY78	Q32P44	0.2767123287671232
Q9BY78	Q330K2	0.1999999999999999
Q9BY78	Q33E94	0.562874251497006
Q9BY78	Q3B7T1	0.2067039106145251
Q9BY78	Q3B820	0.52
Q9BY78	Q3KNS1	0.2767123287671232
Q9BY78	Q3KNS6	0.2067039106145251
Q9BY78	Q3KNV8	0.2767123287671232
Q9BY78	Q3KNW5	0.5121951219512195
Q9BY78	Q3KP66	0.0886998784933171
Q9BY78	Q3KQV3	0.0239631336405529
Q9BY78	Q3KR37	0.1231231231231231
Q9BY78	Q3LHN2	0.4021164021164021
Q9BY78	Q3LI59	0.0460526315789473
Q9BY78	Q3LI64	0.0886998784933171
Q9BY78	Q3LI66	0.4021164021164021
Q9BY78	Q3LI67	0.2767123287671232
Q9BY78	Q3LI70	0.0886998784933171
Q9BY78	Q3LI72	0.2067039106145251
Q9BY78	Q3MHD2	0.0164634146341463
Q9BY78	Q3MII6	0.2983870967741935
Q9BY78	Q3MIT2	0.129979035639413
Q9BY78	Q3MJ62	0.7446808510638298
Q9BY78	Q3MUY2	0.3473684210526316
Q9BY78	Q3SXP7	0.2983870967741935
Q9BY78	Q3SXR2	0.4021164021164021
Q9BY78	Q3SXY7	0.0385135135135135
Q9BY78	Q3SXY8	0.5121951219512195
Q9BY78	Q3SY46	0.58984375
Q9BY78	Q3SY84	0.2067039106145251
Q9BY78	Q3SYB3	0.562874251497006
Q9BY78	Q3SYF9	0.5121951219512195
Q9BY78	Q3SYG4	0.3473684210526316
Q9BY78	Q3T906	0.1231231231231231
Q9BY78	Q3YBM2	0.0385135135135135
Q9BY78	Q3YBR2	0.0342465753424657
Q9BY78	Q3YEC7	0.2767123287671232
Q9BY78	Q3ZCM7	0.0169154228855721
Q9BY78	Q3ZCQ8	0.0460526315789473
Q9BY78	Q460N3	0.3571428571428571
Q9BY78	Q494R4	0.129979035639413
Q9BY78	Q494V2	0.2067039106145251
Q9BY78	Q495C1	0.0483333333333333
Q9BY78	Q495M3	0.562874251497006
Q9BY78	Q495M9	0.3888888888888889
Q9BY78	Q495T6	0.0342465753424657
Q9BY78	Q495W5	0.2767123287671232
Q9BY78	Q496F6	0.6545454545454545
Q9BY78	Q496J9	0.0239631336405529
Q9BY78	Q49A26	0.5121951219512195
Q9BY78	Q49A88	0.129979035639413
Q9BY78	Q49AM1	0.1092077087794432
Q9BY78	Q49AN0	0.3473684210526316
Q9BY78	Q49MG5	0.0886998784933171
Q9BY78	Q49MI3	0.0493977684605336
Q9BY78	Q4G0J3	0.129979035639413
Q9BY78	Q4G0M1	0.129979035639413
Q9BY78	Q4G0N4	0.0886998784933171
Q9BY78	Q4G0N8	0.5121951219512195
Q9BY78	Q4G0S4	0.4021164021164021
Q9BY78	Q4G0W2	0.5121951219512195
Q9BY78	Q4G0X4	0.2983870967741935
Q9BY78	Q4G0X9	0.4021164021164021
Q9BY78	Q4G176	0.2983870967741935
Q9BY78	Q4JDL3	0.2983870967741935
Q9BY78	Q4KMP7	0.4021164021164021
Q9BY78	Q4KMQ1	0.3571428571428571
Q9BY78	Q4L180	0.1999999999999999
Q9BY78	Q4L235	0.1231231231231231
Q9BY78	Q4LDG9	0.0886998784933171
Q9BY78	Q4LE39	0.0483333333333333
Q9BY78	Q4U2R8	0.3571428571428571
Q9BY78	Q4V328	0.0847457627118644
Q9BY78	Q4V9L6	0.562874251497006
Q9BY78	Q4VC05	0.3473684210526316
Q9BY78	Q4VCS5	0.3473684210526316
Q9BY78	Q502W6	0.2767123287671232
Q9BY78	Q504Q3	0.0385135135135135
Q9BY78	Q504T8	0.0385135135135135
Q9BY78	Q504Y2	0.0385135135135135
Q9BY78	Q52LJ0	0.0483333333333333
Q9BY78	Q52LW3	0.0385135135135135
Q9BY78	Q53EL6	0.6863905325443787
Q9BY78	Q53EP0	0.58984375
Q9BY78	Q53ET0	0.7272727272727273
Q9BY78	Q53EV4	0.2983870967741935
Q9BY78	Q53EZ4	0.129979035639413
Q9BY78	Q53F19	0.2983870967741935
Q9BY78	Q53FA7	0.2067039106145251
Q9BY78	Q53FD0	0.1092077087794432
Q9BY78	Q53FZ2	0.2767123287671232
Q9BY78	Q53G59	0.0886998784933171
Q9BY78	Q53GA4	0.2983870967741935
Q9BY78	Q53GD3	0.0164634146341463
Q9BY78	Q53GL0	0.1999999999999999
Q9BY78	Q53GL7	0.0460526315789473
Q9BY78	Q53GQ0	0.2067039106145251
Q9BY78	Q53GS7	0.0342465753424657
Q9BY78	Q53GS9	0.2983870967741935
Q9BY78	Q53GT1	0.1092077087794432
Q9BY78	Q53H12	0.0239631336405529
Q9BY78	Q53H76	0.3571428571428571
Q9BY78	Q53H80	0.2767123287671232
Q9BY78	Q53H82	0.0886998784933171
Q9BY78	Q53H96	0.562874251497006
Q9BY78	Q53HC0	0.1092077087794432
Q9BY78	Q53HC5	0.1231231231231231
Q9BY78	Q53HC9	0.1231231231231231
Q9BY78	Q53HI1	0.0483333333333333
Q9BY78	Q53HL2	0.2983870967741935
Q9BY78	Q53RT3	0.0886998784933171
Q9BY78	Q53S33	0.0342465753424657
Q9BY78	Q53T94	0.4021164021164021
Q9BY78	Q53TN4	0.0460526315789473
Q9BY78	Q53TQ3	0.129979035639413
Q9BY78	Q567U6	0.562874251497006
Q9BY78	Q569K4	0.562874251497006
Q9BY78	Q56NI9	0.0460526315789473
Q9BY78	Q56P03	0.3473684210526316
Q9BY78	Q587J8	0.1231231231231231
Q9BY78	Q58A45	0.1092077087794432
Q9BY78	Q58EX7	0.6863905325443787
Q9BY78	Q58F21	0.1999999999999999
Q9BY78	Q58HT5	0.562874251497006
Q9BY78	Q58WW2	0.0239631336405529
Q9BY78	Q59EK9	0.2767123287671232
Q9BY78	Q59H18	0.2983870967741935
Q9BY78	Q5BJD5	0.106951871657754
Q9BY78	Q5BJF6	0.0342465753424657
Q9BY78	Q5BJH2	0.0483333333333333
Q9BY78	Q5BJH7	0.0886998784933171
Q9BY78	Q5BKX5	0.0342465753424657
Q9BY78	Q5BKX8	0.0886998784933171
Q9BY78	Q5BKZ1	0.0169154228855721
Q9BY78	Q5C9Z4	0.0847457627118644
Q9BY78	Q5D1E8	0.0385135135135135
Q9BY78	Q5DX21	0.0385135135135135
Q9BY78	Q5EB52	0.0385135135135135
Q9BY78	Q5EBL4	0.2067039106145251
Q9BY78	Q5EBM0	0.0239631336405529
Q9BY78	Q5EG05	0.129979035639413
Q9BY78	Q5F1R6	0.0385135135135135
Q9BY78	Q5FBB7	0.6545454545454545
Q9BY78	Q5GLZ8	0.0111745126010461
Q9BY78	Q5H9I0	0.0385135135135135
Q9BY78	Q5H9J7	0.0342465753424657
Q9BY78	Q5H9L4	0.1092077087794432
Q9BY78	Q5H9R7	0.0483333333333333
Q9BY78	Q5H9S7	0.1231231231231231
Q9BY78	Q5HYA8	0.1092077087794432
Q9BY78	Q5HYI8	0.562874251497006
Q9BY78	Q5HYJ3	0.0886998784933171
Q9BY78	Q5HYK3	0.58984375
Q9BY78	Q5HYK7	0.2767123287671232
Q9BY78	Q5HYN5	0.3473684210526316
Q9BY78	Q5I7T1	0.2067039106145251
Q9BY78	Q5J8M3	0.0342465753424657
Q9BY78	Q5JPE7	0.2067039106145251
Q9BY78	Q5JPH6	0.5121951219512195
Q9BY78	Q5JPI9	0.129979035639413
Q9BY78	Q5JQC9	0.106951871657754
Q9BY78	Q5JR59	0.0164634146341463
Q9BY78	Q5JR98	0.0886998784933171
Q9BY78	Q5JRX3	0.5121951219512195
Q9BY78	Q5JS13	0.0483333333333333
Q9BY78	Q5JSH3	0.0886998784933171
Q9BY78	Q5JSP0	0.58984375
Q9BY78	Q5JT25	0.0483333333333333
Q9BY78	Q5JTC6	0.0385135135135135
Q9BY78	Q5JTD0	0.2983870967741935
Q9BY78	Q5JTJ3	0.2067039106145251
Q9BY78	Q5JTV8	0.0342465753424657
Q9BY78	Q5JTW2	0.0111745126010461
Q9BY78	Q5JTY5	0.0111745126010461
Q9BY78	Q5JTZ9	0.5121951219512195
Q9BY78	Q5JU85	0.0483333333333333
Q9BY78	Q5JUK2	0.7272727272727273
Q9BY78	Q5JUK3	0.7258064516129032
Q9BY78	Q5JVF3	0.129979035639413
Q9BY78	Q5JVL4	0.0483333333333333
Q9BY78	Q5JVS0	0.0385135135135135
Q9BY78	Q5JWF2	0.0886998784933171
Q9BY78	Q5JXC2	0.2983870967741935
Q9BY78	Q5JY77	0.0385135135135135
Q9BY78	Q5K4L6	0.562874251497006
Q9BY78	Q5KSL6	0.129979035639413
Q9BY78	Q5KU26	0.1092077087794432
Q9BY78	Q5M775	0.2983870967741935
Q9BY78	Q5M7Z0	0.6863905325443787
Q9BY78	Q5M8T2	0.106951871657754
Q9BY78	Q5MIZ7	0.129979035639413
Q9BY78	Q5MJ70	0.7446808510638298
Q9BY78	Q5MNZ6	0.0239631336405529
Q9BY78	Q5NUL3	0.0342465753424657
Q9BY78	Q5PRF9	0.0149942329873125
Q9BY78	Q5PSV4	0.2067039106145251
Q9BY78	Q5QGZ9	0.58984375
Q9BY78	Q5QJE6	0.58984375
Q9BY78	Q5QP82	0.1092077087794432
Q9BY78	Q5R372	0.6545454545454545
Q9BY78	Q5R3F8	0.562874251497006
Q9BY78	Q5R3K3	0.4021164021164021
Q9BY78	Q5RI15	0.0169154228855721
Q9BY78	Q5RKV6	0.129979035639413
Q9BY78	Q5RL73	0.3473684210526316
Q9BY78	Q5SNT2	0.0385135135135135
Q9BY78	Q5SQ64	0.7258064516129032
Q9BY78	Q5SQN1	0.5121951219512195
Q9BY78	Q5SQQ9	0.106951871657754
Q9BY78	Q5SSG8	0.106951871657754
Q9BY78	Q5SSJ5	0.2767123287671232
Q9BY78	Q5ST30	0.4021164021164021
Q9BY78	Q5SW96	0.58984375
Q9BY78	Q5SXH7	0.4264705882352941
Q9BY78	Q5SXM2	0.055045871559633
Q9BY78	Q5SXM8	0.6545454545454545
Q9BY78	Q5SY16	0.2767123287671232
Q9BY78	Q5SYC1	0.2631578947368421
Q9BY78	Q5SZL2	0.5121951219512195
Q9BY78	Q5SZQ8	0.2983870967741935
Q9BY78	Q5T0F9	0.3473684210526316
Q9BY78	Q5T0J7	0.1999999999999999
Q9BY78	Q5T0N5	0.0385135135135135
Q9BY78	Q5T0T0	0.6545454545454545
Q9BY78	Q5T124	0.3571428571428571
Q9BY78	Q5T197	0.5121951219512195
Q9BY78	Q5T1B0	0.3888888888888889
Q9BY78	Q5T1C6	0.5121951219512195
Q9BY78	Q5T1M5	0.0460526315789473
Q9BY78	Q5T230	0.2767123287671232
Q9BY78	Q5T280	0.129979035639413
Q9BY78	Q5T2D2	0.562874251497006
Q9BY78	Q5T2D3	0.0483333333333333
Q9BY78	Q5T2R2	0.0483333333333333
Q9BY78	Q5T2T1	0.2067039106145251
Q9BY78	Q5T2W1	0.5121951219512195
Q9BY78	Q5T3F8	0.0342465753424657
Q9BY78	Q5T3J3	0.5121951219512195
Q9BY78	Q5T440	0.58984375
Q9BY78	Q5T442	0.5121951219512195
Q9BY78	Q5T447	0.1999999999999999
Q9BY78	Q5T481	0.0886998784933171
Q9BY78	Q5T4B2	0.2983870967741935
Q9BY78	Q5T4F4	0.562874251497006
Q9BY78	Q5T4T6	0.0886998784933171
Q9BY78	Q5T4W7	0.6545454545454545
Q9BY78	Q5T5A8	0.7446808510638298
Q9BY78	Q5T5B0	0.7446808510638298
Q9BY78	Q5T5C0	0.58984375
Q9BY78	Q5T5X7	0.0342465753424657
Q9BY78	Q5T601	0.2767123287671232
Q9BY78	Q5T619	0.1092077087794432
Q9BY78	Q5T655	0.0342465753424657
Q9BY78	Q5T6F0	0.562874251497006
Q9BY78	Q5T6F2	0.0385135135135135
Q9BY78	Q5T6S3	0.1092077087794432
Q9BY78	Q5T6X5	0.5121951219512195
Q9BY78	Q5T700	0.0111745126010461
Q9BY78	Q5T751	0.4264705882352941
Q9BY78	Q5T752	0.4021164021164021
Q9BY78	Q5T753	0.5121951219512195
Q9BY78	Q5T754	0.5121951219512195
Q9BY78	Q5T7B8	0.3473684210526316
Q9BY78	Q5T7N3	0.8181818181818182
Q9BY78	Q5T7P2	0.562874251497006
Q9BY78	Q5T7P3	0.5121951219512195
Q9BY78	Q5T7P8	0.0169154228855721
Q9BY78	Q5T7V8	0.58984375
Q9BY78	Q5T7W0	0.0886998784933171
Q9BY78	Q5T848	0.0239631336405529
Q9BY78	Q5T8A7	0.1999999999999999
Q9BY78	Q5T8D3	0.562874251497006
Q9BY78	Q5T9A4	0.1092077087794432
Q9BY78	Q5T9C2	0.4021164021164021
Q9BY78	Q5T9C9	0.0460526315789473
Q9BY78	Q5T9G4	0.0111745126010461
Q9BY78	Q5TA31	0.5121951219512195
Q9BY78	Q5TA45	0.2983870967741935
Q9BY78	Q5TA76	0.8092485549132948
Q9BY78	Q5TA77	0.7446808510638298
Q9BY78	Q5TA78	0.6863905325443787
Q9BY78	Q5TA79	0.6545454545454545
Q9BY78	Q5TA81	0.7258064516129032
Q9BY78	Q5TA82	0.6863905325443787
Q9BY78	Q5TA89	0.8217054263565892
Q9BY78	Q5TAB7	0.4264705882352941
Q9BY78	Q5TAP6	0.129979035639413
Q9BY78	Q5TAQ9	0.2067039106145251
Q9BY78	Q5TAT6	0.0460526315789473
Q9BY78	Q5TB80	0.0385135135135135
Q9BY78	Q5TBB1	0.2067039106145251
Q9BY78	Q5TC82	0.0164634146341463
Q9BY78	Q5TCH4	0.5121951219512195
Q9BY78	Q5TCM9	0.6863905325443787
Q9BY78	Q5TCQ9	0.5554310839184694
Q9BY78	Q5TCX8	0.2067039106145251
Q9BY78	Q5TCY1	0.0342465753424657
Q9BY78	Q5TCZ1	0.4264705882352941
Q9BY78	Q5TD94	0.5121951219512195
Q9BY78	Q5TD97	0.129979035639413
Q9BY78	Q5TDH0	0.0886998784933171
Q9BY78	Q5TEU4	0.0169154228855721
Q9BY78	Q5TGU0	0.3473684210526316
Q9BY78	Q5TKA1	0.2767123287671232
Q9BY78	Q5TZF3	0.3473684210526316
Q9BY78	Q5U5Q3	0.106951871657754
Q9BY78	Q5U5Z8	0.5121951219512195
Q9BY78	Q5U651	0.2767123287671232
Q9BY78	Q5UCC4	0.055045871559633
Q9BY78	Q5UE93	0.4021164021164021
Q9BY78	Q5VIR6	0.0483333333333333
Q9BY78	Q5VSL9	0.0460526315789473
Q9BY78	Q5VSY0	0.562874251497006
Q9BY78	Q5VT52	0.0483333333333333
Q9BY78	Q5VT66	0.1092077087794432
Q9BY78	Q5VT99	0.1092077087794432
Q9BY78	Q5VTB9	0.3571428571428571
Q9BY78	Q5VTD9	0.2767123287671232
Q9BY78	Q5VTR2	0.2767123287671232
Q9BY78	Q5VTY9	0.4021164021164021
Q9BY78	Q5VUG0	0.0483333333333333
Q9BY78	Q5VUM1	0.4264705882352941
Q9BY78	Q5VV42	0.0385135135135135
Q9BY78	Q5VV43	0.2767123287671232
Q9BY78	Q5VVJ2	0.1092077087794432
Q9BY78	Q5VVQ6	0.0385135135135135
Q9BY78	Q5VVX9	0.3571428571428571
Q9BY78	Q5VW38	0.2767123287671232
Q9BY78	Q5VWC8	0.1231231231231231
Q9BY78	Q5VWG9	0.0169154228855721
Q9BY78	Q5VWJ9	0.0460526315789473
Q9BY78	Q5VWP2	0.1092077087794432
Q9BY78	Q5VWQ8	0.0385135135135135
Q9BY78	Q5VWT5	0.0164634146341463
Q9BY78	Q5VWX1	0.0385135135135135
Q9BY78	Q5VWZ2	0.3473684210526316
Q9BY78	Q5VX71	0.1092077087794432
Q9BY78	Q5VY09	0.5121951219512195
Q9BY78	Q5VY43	0.5121951219512195
Q9BY78	Q5VY80	0.129979035639413
Q9BY78	Q5VZK9	0.0164634146341463
Q9BY78	Q5VZM2	0.3473684210526316
Q9BY78	Q5VZV1	0.3473684210526316
Q9BY78	Q5W0B1	0.0460526315789473
Q9BY78	Q5W0Q7	0.0483333333333333
Q9BY78	Q5W0Z9	0.0342465753424657
Q9BY78	Q5XG87	0.0342465753424657
Q9BY78	Q5XKE5	0.2767123287671232
Q9BY78	Q5XKR4	0.562874251497006
Q9BY78	Q5XPI4	0.58984375
Q9BY78	Q5XUX0	0.2767123287671232
Q9BY78	Q5ZPR3	0.129979035639413
Q9BY78	Q60I27	0.0239631336405529
Q9BY78	Q63HK5	0.2767123287671232
Q9BY78	Q63HQ0	0.0385135135135135
Q9BY78	Q63HR2	0.0342465753424657
Q9BY78	Q63ZY3	0.8217054263565892
Q9BY78	Q641Q2	0.0239631336405529
Q9BY78	Q658P3	0.3888888888888889
Q9BY78	Q659A1	0.2767123287671232
Q9BY78	Q659C4	0.0847457627118644
Q9BY78	Q66GS9	0.0342465753424657
Q9BY78	Q66K64	0.2767123287671232
Q9BY78	Q66K74	0.0385135135135135
Q9BY78	Q66K80	0.4021164021164021
Q9BY78	Q66K89	0.3473684210526316
Q9BY78	Q66PJ3	0.5121951219512195
Q9BY78	Q674R7	0.0239631336405529
Q9BY78	Q674X7	0.2067039106145251
Q9BY78	Q676U5	0.0886998784933171
Q9BY78	Q684P5	0.2983870967741935
Q9BY78	Q68CJ6	0.3888888888888889
Q9BY78	Q68CJ9	0.2767123287671232
Q9BY78	Q68CL5	0.0886998784933171
Q9BY78	Q68CP4	0.129979035639413
Q9BY78	Q68CQ1	0.1231231231231231
Q9BY78	Q68CQ4	0.2983870967741935
Q9BY78	Q68CZ1	0.5121951219512195
Q9BY78	Q68CZ2	0.0164634146341463
Q9BY78	Q68CZ6	0.129979035639413
Q9BY78	Q68D10	0.2983870967741935
Q9BY78	Q68D85	0.4
Q9BY78	Q68D86	0.129979035639413
Q9BY78	Q68DA7	0.0460526315789473
Q9BY78	Q68DC2	0.2767123287671232
Q9BY78	Q68DK7	0.3473684210526316
Q9BY78	Q68DV7	0.2767123287671232
Q9BY78	Q68E01	0.5121951219512195
Q9BY78	Q68EA5	0.0169154228855721
Q9BY78	Q68EM7	0.1231231231231231
Q9BY78	Q68EN5	0.106951871657754
Q9BY78	Q68G74	0.58984375
Q9BY78	Q68J44	0.0886998784933171
Q9BY78	Q693B1	0.6545454545454545
Q9BY78	Q69YG0	0.2067039106145251
Q9BY78	Q69YH5	0.129979035639413
Q9BY78	Q69YI7	0.106951871657754
Q9BY78	Q69YQ0	0.129979035639413
Q9BY78	Q6A162	0.2067039106145251
Q9BY78	Q6A163	0.2767123287671232
Q9BY78	Q6AI14	0.4
Q9BY78	Q6AWC2	0.1092077087794432
Q9BY78	Q6AZY7	0.0385135135135135
Q9BY78	Q6AZZ1	0.2067039106145251
Q9BY78	Q6B0I6	0.2983870967741935
Q9BY78	Q6B8I1	0.562874251497006
Q9BY78	Q6BAA4	0.3473684210526316
Q9BY78	Q6BCY4	0.0239631336405529
Q9BY78	Q6BDS2	0.0847457627118644
Q9BY78	Q6DD88	0.0385135135135135
Q9BY78	Q6DJT9	0.0460526315789473
Q9BY78	Q6DKJ4	0.129979035639413
Q9BY78	Q6DKK2	0.2767123287671232
Q9BY78	Q6DN03	0.0886998784933171
Q9BY78	Q6DN12	0.0460526315789473
Q9BY78	Q6DN14	0.1092077087794432
Q9BY78	Q6DN90	0.5121951219512195
Q9BY78	Q6DRA6	0.129979035639413
Q9BY78	Q6E0U4	0.2767123287671232
Q9BY78	Q6E213	0.1999999999999999
Q9BY78	Q6ECI4	0.0169154228855721
Q9BY78	Q6EMB2	0.2767123287671232
Q9BY78	Q6EMK4	0.5121951219512195
Q9BY78	Q6F5E8	0.0239631336405529
Q9BY78	Q6FHJ7	0.0164634146341463
Q9BY78	Q6FI13	0.2067039106145251
Q9BY78	Q6FI81	0.2983870967741935
Q9BY78	Q6FIF0	0.58984375
Q9BY78	Q6GMR7	0.0483333333333333
Q9BY78	Q6GMV2	0.562874251497006
Q9BY78	Q6GPH4	0.2067039106145251
Q9BY78	Q6GPH6	0.0483333333333333
Q9BY78	Q6GQQ9	0.0385135135135135
Q9BY78	Q6GTX8	0.58984375
Q9BY78	Q6H3X3	0.5121951219512195
Q9BY78	Q6H8Q1	0.3473684210526316
Q9BY78	Q6HA08	0.106951871657754
Q9BY78	Q6I9Y2	0.3473684210526316
Q9BY78	Q6IA17	0.2767123287671232
Q9BY78	Q6IA69	0.0847457627118644
Q9BY78	Q6IA86	0.2767123287671232
Q9BY78	Q6IAA8	0.3478260869565217
Q9BY78	Q6IBS0	0.0886998784933171
Q9BY78	Q6IBW4	0.6545454545454545
Q9BY78	Q6IC98	0.2067039106145251
Q9BY78	Q6ICB0	0.1092077087794432
Q9BY78	Q6ICB4	0.5121951219512195
Q9BY78	Q6ICG8	0.6545454545454545
Q9BY78	Q6IE81	0.0886998784933171
Q9BY78	Q6IEG0	0.2767123287671232
Q9BY78	Q6IMI6	0.0886998784933171
Q9BY78	Q6IMN6	0.0886998784933171
Q9BY78	Q6IN84	0.1231231231231231
Q9BY78	Q6IN85	0.1999999999999999
Q9BY78	Q6IPM2	0.0342465753424657
Q9BY78	Q6IPU0	0.1092077087794432
Q9BY78	Q6IQ16	0.3571428571428571
Q9BY78	Q6IQ19	0.4021164021164021
Q9BY78	Q6IQ22	0.2983870967741935
Q9BY78	Q6IQ23	0.0342465753424657
Q9BY78	Q6IQ49	0.6545454545454545
Q9BY78	Q6IQ55	0.0164634146341463
Q9BY78	Q6IWH7	0.0342465753424657
Q9BY78	Q6J4K2	0.2767123287671232
Q9BY78	Q6JBY9	0.52
Q9BY78	Q6K0P9	0.0385135135135135
Q9BY78	Q6KB66	0.2767123287671232
Q9BY78	Q6KCM7	0.1999999999999999
Q9BY78	Q6KF10	0.562874251497006
Q9BY78	Q6L8G4	0.1231231231231231
Q9BY78	Q6L8G8	0.2767123287671232
Q9BY78	Q6L8G9	0.2767123287671232
Q9BY78	Q6L8H1	0.2767123287671232
Q9BY78	Q6L8H2	0.2767123287671232
Q9BY78	Q6L8H4	0.2767123287671232
Q9BY78	Q6L9W6	0.1231231231231231
Q9BY78	Q6MZP7	0.562874251497006
Q9BY78	Q6MZQ0	0.562874251497006
Q9BY78	Q6N043	0.0460526315789473
Q9BY78	Q6N069	0.0385135135135135
Q9BY78	Q6NSI4	0.0385135135135135
Q9BY78	Q6NSJ5	0.4
Q9BY78	Q6NSW7	0.2983870967741935
Q9BY78	Q6NT16	0.1092077087794432
Q9BY78	Q6NT55	0.1092077087794432
Q9BY78	Q6NT76	0.2067039106145251
Q9BY78	Q6NTF9	0.4021164021164021
Q9BY78	Q6NUJ2	0.2067039106145251
Q9BY78	Q6NUJ5	0.58984375
Q9BY78	Q6NUK1	0.1999999999999999
Q9BY78	Q6NUN9	0.2067039106145251
Q9BY78	Q6NUP7	0.2767123287671232
Q9BY78	Q6NUQ1	0.055045871559633
Q9BY78	Q6NUQ4	0.2067039106145251
Q9BY78	Q6NUT2	0.129979035639413
Q9BY78	Q6NUT3	0.129979035639413
Q9BY78	Q6NVH7	0.6545454545454545
Q9BY78	Q6NVU6	0.106951871657754
Q9BY78	Q6NWY9	0.0460526315789473
Q9BY78	Q6NX45	0.0385135135135135
Q9BY78	Q6NXG1	0.2767123287671232
Q9BY78	Q6NXS1	0.4021164021164021
Q9BY78	Q6NXT4	0.2067039106145251
Q9BY78	Q6NXT6	0.2983870967741935
Q9BY78	Q6NYC1	0.0342465753424657
Q9BY78	Q6NYC8	0.2767123287671232
Q9BY78	Q6NZ36	0.562874251497006
Q9BY78	Q6NZI2	0.129979035639413
Q9BY78	Q6NZY4	0.129979035639413
Q9BY78	Q6NZY7	0.3571428571428571
Q9BY78	Q6P050	0.1231231231231231
Q9BY78	Q6P0N0	0.2067039106145251
Q9BY78	Q6P158	0.1231231231231231
Q9BY78	Q6P1A2	0.2067039106145251
Q9BY78	Q6P1J9	0.129979035639413
Q9BY78	Q6P1K1	0.1231231231231231
Q9BY78	Q6P1K2	0.4021164021164021
Q9BY78	Q6P1L5	0.3571428571428571
Q9BY78	Q6P1L6	0.1231231231231231
Q9BY78	Q6P1M0	0.5121951219512195
Q9BY78	Q6P1N0	0.0239631336405529
Q9BY78	Q6P1Q0	0.0385135135135135
Q9BY78	Q6P1Q9	0.0342465753424657
Q9BY78	Q6P1W5	0.106951871657754
Q9BY78	Q6P1X5	0.4021164021164021
Q9BY78	Q6P2C8	0.0164634146341463
Q9BY78	Q6P2D0	0.3473684210526316
Q9BY78	Q6P2E9	0.3473684210526316
Q9BY78	Q6P2H3	0.0385135135135135
Q9BY78	Q6P2M8	0.0385135135135135
Q9BY78	Q6P3W7	0.1092077087794432
Q9BY78	Q6P4A8	0.1231231231231231
Q9BY78	Q6P4F2	0.0259740259740259
Q9BY78	Q6P4Q7	0.5121951219512195
Q9BY78	Q6P4R8	0.1231231231231231
Q9BY78	Q6P589	0.129979035639413
Q9BY78	Q6P597	0.0239631336405529
Q9BY78	Q6P5Q4	0.1231231231231231
Q9BY78	Q6P5S7	0.58984375
Q9BY78	Q6P5W5	0.129979035639413
Q9BY78	Q6P5Z2	0.1231231231231231
Q9BY78	Q6P6C2	0.0886998784933171
Q9BY78	Q6P9B6	0.2067039106145251
Q9BY78	Q6P9B9	0.1092077087794432
Q9BY78	Q6P9F5	0.4
Q9BY78	Q6P9F7	0.1231231231231231
Q9BY78	Q6P9G9	0.4264705882352941
Q9BY78	Q6PCB6	0.2983870967741935
Q9BY78	Q6PCB7	0.562874251497006
Q9BY78	Q6PCD5	0.0149942329873125
Q9BY78	Q6PCT2	0.52
Q9BY78	Q6PD62	0.0342465753424657
Q9BY78	Q6PD74	0.1092077087794432
Q9BY78	Q6PEW1	0.129979035639413
Q9BY78	Q6PEY1	0.0111745126010461
Q9BY78	Q6PEY2	0.0886998784933171
Q9BY78	Q6PF05	0.129979035639413
Q9BY78	Q6PF18	0.1231231231231231
Q9BY78	Q6PFW1	0.4021164021164021
Q9BY78	Q6PGN9	0.0385135135135135
Q9BY78	Q6PGQ7	0.2067039106145251
Q9BY78	Q6PH85	0.0460526315789473
Q9BY78	Q6PHW0	0.129979035639413
Q9BY78	Q6PI25	0.106951871657754
Q9BY78	Q6PI26	0.2767123287671232
Q9BY78	Q6PI48	0.055045871559633
Q9BY78	Q6PI77	0.0385135135135135
Q9BY78	Q6PI78	0.2067039106145251
Q9BY78	Q6PI98	0.1092077087794432
Q9BY78	Q6PID8	0.129979035639413
Q9BY78	Q6PIF2	0.2767123287671232
Q9BY78	Q6PIJ6	0.0465116279069767
Q9BY78	Q6PIL6	0.1231231231231231
Q9BY78	Q6PIU1	0.0483333333333333
Q9BY78	Q6PIV2	0.8092485549132948
Q9BY78	Q6PIW4	0.7446808510638298
Q9BY78	Q6PJ21	0.0342465753424657
Q9BY78	Q6PJ69	0.5121951219512195
Q9BY78	Q6PJF5	0.2983870967741935
Q9BY78	Q6PJG9	0.1092077087794432
Q9BY78	Q6PJI9	0.0886998784933171
Q9BY78	Q6PJP8	0.129979035639413
Q9BY78	Q6PKC3	0.4264705882352941
Q9BY78	Q6PKG0	0.1092077087794432
Q9BY78	Q6PKX4	0.2067039106145251
Q9BY78	Q6PL18	0.58984375
Q9BY78	Q6PL24	0.2767123287671232
Q9BY78	Q6PML9	0.0385135135135135
Q9BY78	Q6PUV4	0.0886998784933171
Q9BY78	Q6PXP3	0.106951871657754
Q9BY78	Q6Q0C0	0.0460526315789473
Q9BY78	Q6Q0C1	0.5121951219512195
Q9BY78	Q6Q4G3	0.5121951219512195
Q9BY78	Q6Q788	0.1092077087794432
Q9BY78	Q6QHC5	0.1231231231231231
Q9BY78	Q6QHF9	0.562874251497006
Q9BY78	Q6QHK4	0.8181818181818182
Q9BY78	Q6QN14	0.0886998784933171
Q9BY78	Q6QNY0	0.2983870967741935
Q9BY78	Q6QNY1	0.129979035639413
Q9BY78	Q6R6M4	0.1999999999999999
Q9BY78	Q6RFH5	0.1231231231231231
Q9BY78	Q6RFH8	0.6545454545454545
Q9BY78	Q6RW13	0.0460526315789473
Q9BY78	Q6S5L8	0.58984375
Q9BY78	Q6S8J3	0.0483333333333333
Q9BY78	Q6SA08	0.3478260869565217
Q9BY78	Q6SJ93	0.2067039106145251
Q9BY78	Q6SPF0	0.562874251497006
Q9BY78	Q6STE5	0.2067039106145251
Q9BY78	Q6SZW1	0.2767123287671232
Q9BY78	Q6TCH4	0.5121951219512195
Q9BY78	Q6TCH7	0.0169154228855721
Q9BY78	Q6TFL4	0.4021164021164021
Q9BY78	Q6U736	0.5121951219512195
Q9BY78	Q6U7Q0	0.0385135135135135
Q9BY78	Q6U841	0.2983870967741935
Q9BY78	Q6UB28	0.0460526315789473
Q9BY78	Q6UB35	0.3473684210526316
Q9BY78	Q6ULP2	0.0886998784933171
Q9BY78	Q6UN15	0.2067039106145251
Q9BY78	Q6UUV7	0.6545454545454545
Q9BY78	Q6UUV9	0.7258064516129032
Q9BY78	Q6UVJ0	0.2067039106145251
Q9BY78	Q6UVY6	0.0483333333333333
Q9BY78	Q6UW56	0.106951871657754
Q9BY78	Q6UW78	0.1231231231231231
Q9BY78	Q6UWB1	0.1092077087794432
Q9BY78	Q6UWE0	0.562874251497006
Q9BY78	Q6UWI2	0.562874251497006
Q9BY78	Q6UWP2	0.0483333333333333
Q9BY78	Q6UWP7	0.2767123287671232
Q9BY78	Q6UWR7	0.1092077087794432
Q9BY78	Q6UWW8	0.5121951219512195
Q9BY78	Q6UWY0	0.2767123287671232
Q9BY78	Q6UWY2	0.7258064516129032
Q9BY78	Q6UWZ7	0.1092077087794432
Q9BY78	Q6UX01	0.4264705882352941
Q9BY78	Q6UX04	0.1092077087794432
Q9BY78	Q6UX06	0.2767123287671232
Q9BY78	Q6UX34	0.0149942329873125
Q9BY78	Q6UX41	0.562874251497006
Q9BY78	Q6UX46	0.0886998784933171
Q9BY78	Q6UX53	0.5121951219512195
Q9BY78	Q6UX71	0.2767123287671232
Q9BY78	Q6UX98	0.6863905325443787
Q9BY78	Q6UXB4	0.3473684210526316
Q9BY78	Q6UXF1	0.5121951219512195
Q9BY78	Q6UXG3	0.4285714285714285
Q9BY78	Q6UXG8	0.2067039106145251
Q9BY78	Q6UXH0	0.3473684210526316
Q9BY78	Q6UXH1	0.3473684210526316
Q9BY78	Q6UXH8	0.2983870967741935
Q9BY78	Q6UXI9	0.2983870967741935
Q9BY78	Q6UXK2	0.1999999999999999
Q9BY78	Q6UXN9	0.0111745126010461
Q9BY78	Q6UXS9	0.0149942329873125
Q9BY78	Q6UXT8	0.5121951219512195
Q9BY78	Q6UXV4	0.009090909090909
Q9BY78	Q6UXX9	0.0886998784933171
Q9BY78	Q6UXY1	0.3571428571428571
Q9BY78	Q6UY14	0.0239631336405529
Q9BY78	Q6V1X1	0.3473684210526316
Q9BY78	Q6VAB6	0.2767123287671232
Q9BY78	Q6VB84	0.562874251497006
Q9BY78	Q6VEQ5	0.0385135135135135
Q9BY78	Q6VMQ6	0.0239631336405529
Q9BY78	Q6VN20	0.0460526315789473
Q9BY78	Q6VVB1	0.0164634146341463
Q9BY78	Q6VY07	0.58984375
Q9BY78	Q6W5P4	0.4021164021164021
Q9BY78	Q6WCQ1	0.0886998784933171
Q9BY78	Q6WKZ4	0.3888888888888889
Q9BY78	Q6WN34	0.0342465753424657
Q9BY78	Q6X4W1	0.6545454545454545
Q9BY78	Q6XD76	0.8217054263565892
Q9BY78	Q6XPS3	0.0460526315789473
Q9BY78	Q6XR72	0.2767123287671232
Q9BY78	Q6XUX3	0.6863905325443787
Q9BY78	Q6XYQ8	0.0054630593132154
Q9BY78	Q6Y1H2	0.0239631336405529
Q9BY78	Q6Y288	0.5121951219512195
Q9BY78	Q6Y7W6	0.0886998784933171
Q9BY78	Q6YBV0	0.562874251497006
Q9BY78	Q6YN16	0.0886998784933171
Q9BY78	Q6ZMG9	0.6863905325443787
Q9BY78	Q6ZMI0	0.1092077087794432
Q9BY78	Q6ZMI3	0.0239631336405529
Q9BY78	Q6ZMJ4	0.2767123287671232
Q9BY78	Q6ZMQ8	0.106951871657754
Q9BY78	Q6ZMS7	0.0385135135135135
Q9BY78	Q6ZMT4	0.1092077087794432
Q9BY78	Q6ZMU5	0.2983870967741935
Q9BY78	Q6ZMZ0	0.562874251497006
Q9BY78	Q6ZMZ3	0.3473684210526316
Q9BY78	Q6ZN04	0.0460526315789473
Q9BY78	Q6ZN16	0.129979035639413
Q9BY78	Q6ZN17	0.58984375
Q9BY78	Q6ZN18	0.1092077087794432
Q9BY78	Q6ZN30	0.2067039106145251
Q9BY78	Q6ZN44	0.4021164021164021
Q9BY78	Q6ZN55	0.0385135135135135
Q9BY78	Q6ZN57	0.0111745126010461
Q9BY78	Q6ZN66	0.2067039106145251
Q9BY78	Q6ZNA4	0.5121951219512195
Q9BY78	Q6ZNC8	0.129979035639413
Q9BY78	Q6ZNE5	0.2983870967741935
Q9BY78	Q6ZNE9	0.1092077087794432
Q9BY78	Q6ZNG0	0.0385135135135135
Q9BY78	Q6ZNH5	0.0886998784933171
Q9BY78	Q6ZPD8	0.129979035639413
Q9BY78	Q6ZQN7	0.1999999999999999
Q9BY78	Q6ZQW0	0.129979035639413
Q9BY78	Q6ZQX7	0.4021164021164021
Q9BY78	Q6ZR37	0.6545454545454545
Q9BY78	Q6ZRF8	0.0483333333333333
Q9BY78	Q6ZRP7	0.0164634146341463
Q9BY78	Q6ZRQ5	0.129979035639413
Q9BY78	Q6ZRV2	0.106951871657754
Q9BY78	Q6ZS10	0.0164634146341463
Q9BY78	Q6ZS17	0.2767123287671232
Q9BY78	Q6ZSA7	0.1092077087794432
Q9BY78	Q6ZSB9	0.2767123287671232
Q9BY78	Q6ZSG1	0.0460526315789473
Q9BY78	Q6ZSJ9	0.1092077087794432
Q9BY78	Q6ZSM3	0.2067039106145251
Q9BY78	Q6ZSS7	0.3473684210526316
Q9BY78	Q6ZSY5	0.2983870967741935
Q9BY78	Q6ZSZ5	0.0886998784933171
Q9BY78	Q6ZSZ6	0.129979035639413
Q9BY78	Q6ZT62	0.129979035639413
Q9BY78	Q6ZT98	0.0460526315789473
Q9BY78	Q6ZTN6	0.3473684210526316
Q9BY78	Q6ZU15	0.3473684210526316
Q9BY78	Q6ZU35	0.0460526315789473
Q9BY78	Q6ZU52	0.0385135135135135
Q9BY78	Q6ZU80	0.0886998784933171
Q9BY78	Q6ZUJ8	0.4264705882352941
Q9BY78	Q6ZUM4	0.1092077087794432
Q9BY78	Q6ZUT1	0.2767123287671232
Q9BY78	Q6ZUX7	0.055045871559633
Q9BY78	Q6ZVD8	0.5121951219512195
Q9BY78	Q6ZVE7	0.0164634146341463
Q9BY78	Q6ZVK8	0.7446808510638298
Q9BY78	Q6ZVM7	0.7446808510638298
Q9BY78	Q6ZVN8	0.2767123287671232
Q9BY78	Q6ZVT0	0.2767123287671232
Q9BY78	Q6ZW31	0.562874251497006
Q9BY78	Q6ZW49	0.2767123287671232
Q9BY78	Q6ZW76	0.3473684210526316
Q9BY78	Q6ZWH5	0.562874251497006
Q9BY78	Q6ZWJ1	0.2767123287671232
Q9BY78	Q6ZWL3	0.2983870967741935
Q9BY78	Q6ZXV5	0.106951871657754
Q9BY78	Q6ZYL4	0.2767123287671232
Q9BY78	Q701N4	0.2767123287671232
Q9BY78	Q709F0	0.2767123287671232
Q9BY78	Q70CQ1	0.2767123287671232
Q9BY78	Q70CQ3	0.8092485549132948
Q9BY78	Q70CQ4	0.4021164021164021
Q9BY78	Q70E73	0.0111745126010461
Q9BY78	Q70EK8	0.1092077087794432
Q9BY78	Q70EK9	0.5121951219512195
Q9BY78	Q70EL2	0.1231231231231231
Q9BY78	Q70EL3	0.2767123287671232
Q9BY78	Q70EL4	0.0385135135135135
Q9BY78	Q70IA6	0.106951871657754
Q9BY78	Q70IA8	0.0149942329873125
Q9BY78	Q70JA7	0.0111745126010461
Q9BY78	Q70SY1	0.4021164021164021
Q9BY78	Q70UQ0	0.0886998784933171
Q9BY78	Q70YC5	0.5121951219512195
Q9BY78	Q70Z44	0.055045871559633
Q9BY78	Q70Z53	0.2767123287671232
Q9BY78	Q712K3	0.0342465753424657
Q9BY78	Q719H9	0.106951871657754
Q9BY78	Q71F23	0.2983870967741935
Q9BY78	Q71RS6	0.5121951219512195
Q9BY78	Q71SY5	0.0886998784933171
Q9BY78	Q71U36	0.0169154228855721
Q9BY78	Q75N03	0.1231231231231231
Q9BY78	Q75WM6	0.5121951219512195
Q9BY78	Q765P7	0.2067039106145251
Q9BY78	Q76EJ3	0.2983870967741935
Q9BY78	Q76FK4	0.1092077087794432
Q9BY78	Q76I76	0.2067039106145251
Q9BY78	Q76L83	0.0847457627118644
Q9BY78	Q76M96	0.0385135135135135
Q9BY78	Q76N32	0.7446808510638298
Q9BY78	Q7KYR7	0.2767123287671232
Q9BY78	Q7KZF4	0.0385135135135135
Q9BY78	Q7KZI7	0.4021164021164021
Q9BY78	Q7KZN9	0.0385135135135135
Q9BY78	Q7L014	0.1092077087794432
Q9BY78	Q7L0J3	0.0385135135135135
Q9BY78	Q7L0Q8	0.0385135135135135
Q9BY78	Q7L0X0	0.562874251497006
Q9BY78	Q7L0Y3	0.0342465753424657
Q9BY78	Q7L190	0.2767123287671232
Q9BY78	Q7L1I2	0.1231231231231231
Q9BY78	Q7L1Q6	0.2767123287671232
Q9BY78	Q7L1S5	0.0111745126010461
Q9BY78	Q7L1T6	0.0385135135135135
Q9BY78	Q7L273	0.1092077087794432
Q9BY78	Q7L2E3	0.0342465753424657
Q9BY78	Q7L2H7	0.2067039106145251
Q9BY78	Q7L2J0	0.2767123287671232
Q9BY78	Q7L2R6	0.0169154228855721
Q9BY78	Q7L2Z9	0.4
Q9BY78	Q7L3B6	0.2067039106145251
Q9BY78	Q7L3V2	0.4
Q9BY78	Q7L4I2	0.2983870967741935
Q9BY78	Q7L4P6	0.0169154228855721
Q9BY78	Q7L513	0.1092077087794432
Q9BY78	Q7L523	0.106951871657754
Q9BY78	Q7L576	0.2067039106145251
Q9BY78	Q7L590	0.8181818181818182
Q9BY78	Q7L591	0.2983870967741935
Q9BY78	Q7L5A8	0.0886998784933171
Q9BY78	Q7L5D6	0.0385135135135135
Q9BY78	Q7L5L3	0.1092077087794432
Q9BY78	Q7L5N1	0.0164634146341463
Q9BY78	Q7L5N7	0.0460526315789473
Q9BY78	Q7L5Y6	0.0886998784933171
Q9BY78	Q7L5Y9	0.0164634146341463
Q9BY78	Q7L775	0.2067039106145251
Q9BY78	Q7L7V1	0.0460526315789473
Q9BY78	Q7L7X3	0.562874251497006
Q9BY78	Q7L804	0.5121951219512195
Q9BY78	Q7L8A9	0.0483333333333333
Q9BY78	Q7L8J4	0.4021164021164021
Q9BY78	Q7L8L6	0.3473684210526316
Q9BY78	Q7L8S5	0.3473684210526316
Q9BY78	Q7L9L4	0.0886998784933171
Q9BY78	Q7LBE3	0.562874251497006
Q9BY78	Q7LBR1	0.0164634146341463
Q9BY78	Q7LC44	0.129979035639413
Q9BY78	Q7LDG7	0.2067039106145251
Q9BY78	Q7LFL8	0.4021164021164021
Q9BY78	Q7RTM1	0.58984375
Q9BY78	Q7RTN6	0.52
Q9BY78	Q7RTP0	0.2983870967741935
Q9BY78	Q7RTR0	0.0460526315789473
Q9BY78	Q7RTS1	0.2983870967741935
Q9BY78	Q7RTS3	0.2067039106145251
Q9BY78	Q7RTS5	0.58984375
Q9BY78	Q7RTS7	0.2767123287671232
Q9BY78	Q7RTS9	0.0886998784933171
Q9BY78	Q7RTU3	0.0385135135135135
Q9BY78	Q7RTU4	0.6863905325443787
Q9BY78	Q7RTU7	0.2767123287671232
Q9BY78	Q7RTW8	0.2983870967741935
Q9BY78	Q7RTX7	0.4264705882352941
Q9BY78	Q7RTY0	0.5121951219512195
Q9BY78	Q7RTY1	0.5121951219512195
Q9BY78	Q7Z2D5	0.2067039106145251
Q9BY78	Q7Z2E3	0.0886998784933171
Q9BY78	Q7Z2G1	0.3473684210526316
Q9BY78	Q7Z2K6	0.1999999999999999
Q9BY78	Q7Z2W4	0.1092077087794432
Q9BY78	Q7Z2W7	0.0886998784933171
Q9BY78	Q7Z2Z2	0.5121951219512195
Q9BY78	Q7Z353	0.58984375
Q9BY78	Q7Z392	0.2983870967741935
Q9BY78	Q7Z3B3	0.5121951219512195
Q9BY78	Q7Z3B4	0.0239631336405529
Q9BY78	Q7Z3C6	0.0483333333333333
Q9BY78	Q7Z3E1	0.2767123287671232
Q9BY78	Q7Z3E5	0.0385135135135135
Q9BY78	Q7Z3H0	0.6863905325443787
Q9BY78	Q7Z3I7	0.0111745126010461
Q9BY78	Q7Z3J2	0.2067039106145251
Q9BY78	Q7Z3K3	0.2067039106145251
Q9BY78	Q7Z3K6	0.5121951219512195
Q9BY78	Q7Z3Q1	0.0164634146341463
Q9BY78	Q7Z3S7	0.0460526315789473
Q9BY78	Q7Z3S9	0.2631578947368421
Q9BY78	Q7Z3V4	0.2767123287671232
Q9BY78	Q7Z3Y7	0.2067039106145251
Q9BY78	Q7Z3Y8	0.0460526315789473
Q9BY78	Q7Z3Y9	0.0460526315789473
Q9BY78	Q7Z3Z0	0.1092077087794432
Q9BY78	Q7Z3Z2	0.2067039106145251
Q9BY78	Q7Z403	0.4021164021164021
Q9BY78	Q7Z412	0.1092077087794432
Q9BY78	Q7Z417	0.0111745126010461
Q9BY78	Q7Z418	0.5121951219512195
Q9BY78	Q7Z419	0.2767123287671232
Q9BY78	Q7Z429	0.0342465753424657
Q9BY78	Q7Z434	0.2767123287671232
Q9BY78	Q7Z449	0.5121951219512195
Q9BY78	Q7Z465	0.3473684210526316
Q9BY78	Q7Z478	0.055045871559633
Q9BY78	Q7Z494	0.106951871657754
Q9BY78	Q7Z4F1	0.0342465753424657
Q9BY78	Q7Z4G1	0.0460526315789473
Q9BY78	Q7Z4H4	0.4021164021164021
Q9BY78	Q7Z4H7	0.3571428571428571
Q9BY78	Q7Z4H8	0.129979035639413
Q9BY78	Q7Z4I7	0.129979035639413
Q9BY78	Q7Z4K8	0.0483333333333333
Q9BY78	Q7Z4L5	0.1231231231231231
Q9BY78	Q7Z4N8	0.2067039106145251
Q9BY78	Q7Z4P5	0.5121951219512195
Q9BY78	Q7Z4T9	0.129979035639413
Q9BY78	Q7Z4V5	0.0460526315789473
Q9BY78	Q7Z4W3	0.0460526315789473
Q9BY78	Q7Z569	0.562874251497006
Q9BY78	Q7Z570	0.0111745126010461
Q9BY78	Q7Z589	0.5121951219512195
Q9BY78	Q7Z591	0.0886998784933171
Q9BY78	Q7Z5B4	0.3571428571428571
Q9BY78	Q7Z5H3	0.2067039106145251
Q9BY78	Q7Z5K2	0.2067039106145251
Q9BY78	Q7Z5L7	0.5121951219512195
Q9BY78	Q7Z5L9	0.1092077087794432
Q9BY78	Q7Z5Q1	0.0847457627118644
Q9BY78	Q7Z5Q5	0.0342465753424657
Q9BY78	Q7Z5R6	0.0385135135135135
Q9BY78	Q7Z5V6	0.129979035639413
Q9BY78	Q7Z5W3	0.2767123287671232
Q9BY78	Q7Z5Y6	0.6545454545454545
Q9BY78	Q7Z602	0.5121951219512195
Q9BY78	Q7Z614	0.562874251497006
Q9BY78	Q7Z624	0.2983870967741935
Q9BY78	Q7Z628	0.5121951219512195
Q9BY78	Q7Z698	0.6863905325443787
Q9BY78	Q7Z699	0.3888888888888889
Q9BY78	Q7Z6B0	0.5121951219512195
Q9BY78	Q7Z6B7	0.1231231231231231
Q9BY78	Q7Z6G3	0.7258064516129032
Q9BY78	Q7Z6I6	0.0886998784933171
Q9BY78	Q7Z6J0	0.6863905325443787
Q9BY78	Q7Z6J4	0.5121951219512195
Q9BY78	Q7Z6J6	0.4021164021164021
Q9BY78	Q7Z6J8	0.2983870967741935
Q9BY78	Q7Z6J9	0.8092485549132948
Q9BY78	Q7Z6K1	0.0385135135135135
Q9BY78	Q7Z6L0	0.0483333333333333
Q9BY78	Q7Z6L1	0.0886998784933171
Q9BY78	Q7Z6M1	0.4021164021164021
Q9BY78	Q7Z6M4	0.0886998784933171
Q9BY78	Q7Z6V5	0.2067039106145251
Q9BY78	Q7Z739	0.0239631336405529
Q9BY78	Q7Z769	0.0483333333333333
Q9BY78	Q7Z794	0.0886998784933171
Q9BY78	Q7Z7A4	0.3473684210526316
Q9BY78	Q7Z7B0	0.2067039106145251
Q9BY78	Q7Z7C7	0.58984375
Q9BY78	Q7Z7C8	0.2767123287671232
Q9BY78	Q7Z7E8	0.055045871559633
Q9BY78	Q7Z7F0	0.0483333333333333
Q9BY78	Q7Z7G2	0.0460526315789473
Q9BY78	Q7Z7H3	0.5121951219512195
Q9BY78	Q7Z7H5	0.0886998784933171
Q9BY78	Q7Z7H8	0.2983870967741935
Q9BY78	Q7Z7K6	0.1092077087794432
Q9BY78	Q7Z7L7	0.2067039106145251
Q9BY78	Q7Z7M9	0.0886998784933171
Q9BY78	Q7Z7N9	0.0460526315789473
Q9BY78	Q86SE5	0.0886998784933171
Q9BY78	Q86SE8	0.3571428571428571
Q9BY78	Q86SE9	0.0385135135135135
Q9BY78	Q86SG2	0.4021164021164021
Q9BY78	Q86SG3	0.0886998784933171
Q9BY78	Q86SG6	0.6545454545454545
Q9BY78	Q86SQ0	0.0460526315789473
Q9BY78	Q86SQ3	0.4021164021164021
Q9BY78	Q86SQ4	0.1999999999999999
Q9BY78	Q86SQ7	0.1231231231231231
Q9BY78	Q86SQ9	0.0342465753424657
Q9BY78	Q86SR1	0.0111745126010461
Q9BY78	Q86SS6	0.0460526315789473
Q9BY78	Q86SU0	0.3473684210526316
Q9BY78	Q86SX6	0.4285101706824451
Q9BY78	Q86SZ2	0.129979035639413
Q9BY78	Q86T03	0.2983870967741935
Q9BY78	Q86T24	0.4264705882352941
Q9BY78	Q86T65	0.562874251497006
Q9BY78	Q86T82	0.6545454545454545
Q9BY78	Q86T90	0.1092077087794432
Q9BY78	Q86TB9	0.0385135135135135
Q9BY78	Q86TC9	0.2067039106145251
Q9BY78	Q86TG7	0.0460526315789473
Q9BY78	Q86TI0	0.7272727272727273
Q9BY78	Q86TI2	0.0169154228855721
Q9BY78	Q86TJ2	0.0385135135135135
Q9BY78	Q86TL0	0.4264705882352941
Q9BY78	Q86TL2	0.2983870967741935
Q9BY78	Q86TM3	0.0385135135135135
Q9BY78	Q86TM6	0.106951871657754
Q9BY78	Q86TP1	0.1092077087794432
Q9BY78	Q86TS9	0.2067039106145251
Q9BY78	Q86TU7	0.4264705882352941
Q9BY78	Q86TW2	0.0385135135135135
Q9BY78	Q86TY3	0.1999999999999999
Q9BY78	Q86U06	0.0460526315789473
Q9BY78	Q86U10	0.2767123287671232
Q9BY78	Q86U28	0.2983870967741935
Q9BY78	Q86U42	0.0483333333333333
Q9BY78	Q86U44	0.129979035639413
Q9BY78	Q86U70	0.58984375
Q9BY78	Q86U90	0.4264705882352941
Q9BY78	Q86UA6	0.4021164021164021
Q9BY78	Q86UC2	0.2067039106145251
Q9BY78	Q86UD0	0.562874251497006
Q9BY78	Q86UD4	0.129979035639413
Q9BY78	Q86UE4	0.0164634146341463
Q9BY78	Q86UE8	0.129979035639413
Q9BY78	Q86UF1	0.0460526315789473
Q9BY78	Q86UK5	0.129979035639413
Q9BY78	Q86UK7	0.2067039106145251
Q9BY78	Q86UL8	0.2983870967741935
Q9BY78	Q86UN2	0.4264705882352941
Q9BY78	Q86UN3	0.2983870967741935
Q9BY78	Q86UN6	0.4021164021164021
Q9BY78	Q86UP2	0.0886998784933171
Q9BY78	Q86UQ0	0.2767123287671232
Q9BY78	Q86UQ8	0.129979035639413
Q9BY78	Q86UR1	0.1231231231231231
Q9BY78	Q86US8	0.2767123287671232
Q9BY78	Q86UT5	0.2767123287671232
Q9BY78	Q86UT6	0.0847457627118644
Q9BY78	Q86UT8	0.1092077087794432
Q9BY78	Q86UU1	0.0385135135135135
Q9BY78	Q86UU5	0.2067039106145251
Q9BY78	Q86UV5	0.0111745126010461
Q9BY78	Q86UV6	0.0886998784933171
Q9BY78	Q86UW7	0.58984375
Q9BY78	Q86UW9	0.0886998784933171
Q9BY78	Q86UX6	0.0886998784933171
Q9BY78	Q86UX7	0.1092077087794432
Q9BY78	Q86UY5	0.2983870967741935
Q9BY78	Q86UY6	0.0239631336405529
Q9BY78	Q86UZ6	0.3473684210526316
Q9BY78	Q86V20	0.129979035639413
Q9BY78	Q86V24	0.129979035639413
Q9BY78	Q86V25	0.2767123287671232
Q9BY78	Q86V40	0.0385135135135135
Q9BY78	Q86V42	0.5121951219512195
Q9BY78	Q86V48	0.0239631336405529
Q9BY78	Q86V81	0.0111745126010461
Q9BY78	Q86V97	0.0239631336405529
Q9BY78	Q86VB7	0.6863905325443787
Q9BY78	Q86VD1	0.2767123287671232
Q9BY78	Q86VE0	0.129979035639413
Q9BY78	Q86VE9	0.0054630593132154
Q9BY78	Q86VF2	0.2767123287671232
Q9BY78	Q86VF5	0.2767123287671232
Q9BY78	Q86VH2	0.1231231231231231
Q9BY78	Q86VH5	0.2067039106145251
Q9BY78	Q86VI4	0.0169154228855721
Q9BY78	Q86VK4	0.2983870967741935
Q9BY78	Q86VL8	0.2983870967741935
Q9BY78	Q86VM9	0.2767123287671232
Q9BY78	Q86VN1	0.0483333333333333
Q9BY78	Q86VP1	0.0385135135135135
Q9BY78	Q86VP3	0.6545454545454545
Q9BY78	Q86VP6	0.1092077087794432
Q9BY78	Q86VQ0	0.2767123287671232
Q9BY78	Q86VQ3	0.5121951219512195
Q9BY78	Q86VQ6	0.2767123287671232
Q9BY78	Q86VR2	0.0847457627118644
Q9BY78	Q86VS8	0.2767123287671232
Q9BY78	Q86VW0	0.1092077087794432
Q9BY78	Q86VW1	0.2767123287671232
Q9BY78	Q86VW2	0.58984375
Q9BY78	Q86VX2	0.129979035639413
Q9BY78	Q86VX9	0.0385135135135135
Q9BY78	Q86VY4	0.1231231231231231
Q9BY78	Q86VZ4	0.4021164021164021
Q9BY78	Q86VZ5	0.2767123287671232
Q9BY78	Q86VZ6	0.0886998784933171
Q9BY78	Q86W10	0.2767123287671232
Q9BY78	Q86W42	0.0886998784933171
Q9BY78	Q86W50	0.562874251497006
Q9BY78	Q86W54	0.1092077087794432
Q9BY78	Q86W92	0.4021164021164021
Q9BY78	Q86WA6	0.3473684210526316
Q9BY78	Q86WA8	0.0385135135135135
Q9BY78	Q86WA9	0.5121951219512195
Q9BY78	Q86WB0	0.2067039106145251
Q9BY78	Q86WC4	0.2983870967741935
Q9BY78	Q86WD7	0.0483333333333333
Q9BY78	Q86WG3	0.58984375
Q9BY78	Q86WH2	0.2067039106145251
Q9BY78	Q86WJ1	0.2767123287671232
Q9BY78	Q86WK6	0.0460526315789473
Q9BY78	Q86WN1	0.4264705882352941
Q9BY78	Q86WR0	0.2067039106145251
Q9BY78	Q86WS5	0.0169154228855721
Q9BY78	Q86WT6	0.0385135135135135
Q9BY78	Q86WU2	0.0342465753424657
Q9BY78	Q86WV1	0.2767123287671232
Q9BY78	Q86WV6	0.8780487804878049
Q9BY78	Q86WX3	0.5121951219512195
Q9BY78	Q86X02	0.0169154228855721
Q9BY78	Q86X24	0.0483333333333333
Q9BY78	Q86X29	0.2067039106145251
Q9BY78	Q86X52	0.0460526315789473
Q9BY78	Q86X55	0.0164634146341463
Q9BY78	Q86X95	0.5121951219512195
Q9BY78	Q86XE3	0.0239631336405529
Q9BY78	Q86XF0	0.1092077087794432
Q9BY78	Q86XF7	0.129979035639413
Q9BY78	Q86XI2	0.4
Q9BY78	Q86XK2	0.0460526315789473
Q9BY78	Q86XK3	0.2067039106145251
Q9BY78	Q86XL3	0.2767123287671232
Q9BY78	Q86XN8	0.0239631336405529
Q9BY78	Q86XP1	0.0169154228855721
Q9BY78	Q86XP3	0.0460526315789473
Q9BY78	Q86XQ3	0.3473684210526316
Q9BY78	Q86XR7	0.106951871657754
Q9BY78	Q86XR8	0.129979035639413
Q9BY78	Q86XS8	0.129979035639413
Q9BY78	Q86XT2	0.2767123287671232
Q9BY78	Q86XT4	0.3571428571428571
Q9BY78	Q86Y01	0.562874251497006
Q9BY78	Q86Y07	0.1092077087794432
Q9BY78	Q86Y13	0.2767123287671232
Q9BY78	Q86Y25	0.0385135135135135
Q9BY78	Q86Y26	0.1231231231231231
Q9BY78	Q86Y33	0.0460526315789473
Q9BY78	Q86Y34	0.2767123287671232
Q9BY78	Q86Y37	0.129979035639413
Q9BY78	Q86Y38	0.0886998784933171
Q9BY78	Q86Y46	0.1231231231231231
Q9BY78	Q86Y56	0.0886998784933171
Q9BY78	Q86Y82	0.129979035639413
Q9BY78	Q86Y91	0.2631578947368421
Q9BY78	Q86Y97	0.0886998784933171
Q9BY78	Q86YC2	0.129979035639413
Q9BY78	Q86YD1	0.4021164021164021
Q9BY78	Q86YD5	0.0460526315789473
Q9BY78	Q86YD7	0.106951871657754
Q9BY78	Q86YF9	0.0847457627118644
Q9BY78	Q86YI8	0.4264705882352941
Q9BY78	Q86YJ5	0.6863905325443787
Q9BY78	Q86YJ6	0.4
Q9BY78	Q86YJ7	0.129979035639413
Q9BY78	Q86YL5	0.2983870967741935
Q9BY78	Q86YM7	0.5121951219512195
Q9BY78	Q86YN6	0.3571428571428571
Q9BY78	Q86YP4	0.562874251497006
Q9BY78	Q86YR5	0.0886998784933171
Q9BY78	Q86YR7	0.2767123287671232
Q9BY78	Q86YS3	0.2767123287671232
Q9BY78	Q86YS7	0.3571428571428571
Q9BY78	Q86YT6	0.0385135135135135
Q9BY78	Q86YV0	0.2067039106145251
Q9BY78	Q86YV5	0.58984375
Q9BY78	Q86Z02	0.5121951219512195
Q9BY78	Q86Z14	0.0342465753424657
Q9BY78	Q86Z20	0.3473684210526316
Q9BY78	Q86Z23	0.0886998784933171
Q9BY78	Q8HWS3	0.5121951219512195
Q9BY78	Q8IU54	0.5121951219512195
Q9BY78	Q8IU57	0.4021164021164021
Q9BY78	Q8IU60	0.0886998784933171
Q9BY78	Q8IU68	0.562874251497006
Q9BY78	Q8IU81	0.4264705882352941
Q9BY78	Q8IU85	0.129979035639413
Q9BY78	Q8IU89	0.3888888888888889
Q9BY78	Q8IU99	0.4021164021164021
Q9BY78	Q8IUB9	0.0460526315789473
Q9BY78	Q8IUC1	0.2767123287671232
Q9BY78	Q8IUC2	0.1092077087794432
Q9BY78	Q8IUC3	0.129979035639413
Q9BY78	Q8IUC4	0.5121951219512195
Q9BY78	Q8IUC6	0.58984375
Q9BY78	Q8IUD2	0.0886998784933171
Q9BY78	Q8IUD6	0.4
Q9BY78	Q8IUG1	0.58984375
Q9BY78	Q8IUH3	0.2767123287671232
Q9BY78	Q8IUH4	0.106951871657754
Q9BY78	Q8IUH5	0.2067039106145251
Q9BY78	Q8IUI8	0.0483333333333333
Q9BY78	Q8IUK5	0.3888888888888889
Q9BY78	Q8IUM7	0.4
Q9BY78	Q8IUN9	0.0460526315789473
Q9BY78	Q8IUQ0	0.2767123287671232
Q9BY78	Q8IUQ4	0.129979035639413
Q9BY78	Q8IUR5	0.0385135135135135
Q9BY78	Q8IUR6	0.7258064516129032
Q9BY78	Q8IUR7	0.0342465753424657
Q9BY78	Q8IUW3	0.129979035639413
Q9BY78	Q8IUW5	0.2983870967741935
Q9BY78	Q8IUX1	0.0239631336405529
Q9BY78	Q8IUX7	0.2983870967741935
Q9BY78	Q8IUX8	0.129979035639413
Q9BY78	Q8IUZ5	0.0886998784933171
Q9BY78	Q8IV04	0.0385135135135135
Q9BY78	Q8IV16	0.2983870967741935
Q9BY78	Q8IV36	0.0385135135135135
Q9BY78	Q8IV48	0.0342465753424657
Q9BY78	Q8IV53	0.4021164021164021
Q9BY78	Q8IV61	0.0460526315789473
Q9BY78	Q8IV63	0.0483333333333333
Q9BY78	Q8IV76	0.4264705882352941
Q9BY78	Q8IV77	0.2877499027985043
Q9BY78	Q8IVB4	0.3473684210526316
Q9BY78	Q8IVD9	0.3571428571428571
Q9BY78	Q8IVE3	0.0342465753424657
Q9BY78	Q8IVF7	0.3473684210526316
Q9BY78	Q8IVG9	0.2767123287671232
Q9BY78	Q8IVH2	0.4021164021164021
Q9BY78	Q8IVH4	0.0342465753424657
Q9BY78	Q8IVH8	0.0483333333333333
Q9BY78	Q8IVI9	0.0886998784933171
Q9BY78	Q8IVJ1	0.1092077087794432
Q9BY78	Q8IVL5	0.106951871657754
Q9BY78	Q8IVL6	0.2767123287671232
Q9BY78	Q8IVL8	0.0385135135135135
Q9BY78	Q8IVM0	0.562874251497006
Q9BY78	Q8IVM8	0.0342465753424657
Q9BY78	Q8IVP5	0.0111745126010461
Q9BY78	Q8IVP9	0.129979035639413
Q9BY78	Q8IVQ6	0.0239631336405529
Q9BY78	Q8IVS2	0.4
Q9BY78	Q8IVS8	0.3571428571428571
Q9BY78	Q8IVT5	0.562874251497006
Q9BY78	Q8IVU3	0.0483333333333333
Q9BY78	Q8IVV7	0.055045871559633
Q9BY78	Q8IVW4	0.0385135135135135
Q9BY78	Q8IVW6	0.3473684210526316
Q9BY78	Q8IVW8	0.2067039106145251
Q9BY78	Q8IW19	0.106951871657754
Q9BY78	Q8IW35	0.0239631336405529
Q9BY78	Q8IW40	0.3473684210526316
Q9BY78	Q8IW41	0.52
Q9BY78	Q8IWA0	0.5121951219512195
Q9BY78	Q8IWA4	0.7446808510638298
Q9BY78	Q8IWA5	0.0342465753424657
Q9BY78	Q8IWB1	0.0385135135135135
Q9BY78	Q8IWB6	0.2067039106145251
Q9BY78	Q8IWC1	0.129979035639413
Q9BY78	Q8IWD4	0.4264705882352941
Q9BY78	Q8IWE2	0.0886998784933171
Q9BY78	Q8IWE4	0.2767123287671232
Q9BY78	Q8IWE5	0.58984375
Q9BY78	Q8IWF2	0.1231231231231231
Q9BY78	Q8IWG1	0.0259740259740259
Q9BY78	Q8IWK6	0.1092077087794432
Q9BY78	Q8IWL1	0.1231231231231231
Q9BY78	Q8IWL2	0.2767123287671232
Q9BY78	Q8IWL3	0.4021164021164021
Q9BY78	Q8IWQ3	0.129979035639413
Q9BY78	Q8IWR1	0.0483333333333333
Q9BY78	Q8IWS0	0.1092077087794432
Q9BY78	Q8IWT1	0.055045871559633
Q9BY78	Q8IWT6	0.2983870967741935
Q9BY78	Q8IWU5	0.0149942329873125
Q9BY78	Q8IWU6	0.106951871657754
Q9BY78	Q8IWV1	0.0483333333333333
Q9BY78	Q8IWW8	0.2983870967741935
Q9BY78	Q8IWX7	0.4021164021164021
Q9BY78	Q8IWX8	0.0385135135135135
Q9BY78	Q8IWY4	0.0164634146341463
Q9BY78	Q8IWY9	0.2767123287671232
Q9BY78	Q8IWZ4	0.0886998784933171
Q9BY78	Q8IWZ5	0.1092077087794432
Q9BY78	Q8IWZ6	0.1092077087794432
Q9BY78	Q8IWZ8	0.2983870967741935
Q9BY78	Q8IX01	0.0385135135135135
Q9BY78	Q8IX03	0.2983870967741935
Q9BY78	Q8IX05	0.5121951219512195
Q9BY78	Q8IX07	0.2983870967741935
Q9BY78	Q8IX12	0.0886998784933171
Q9BY78	Q8IX15	0.7446808510638298
Q9BY78	Q8IX19	0.0460526315789473
Q9BY78	Q8IX21	0.0385135135135135
Q9BY78	Q8IX30	0.0342465753424657
Q9BY78	Q8IX90	0.1231231231231231
Q9BY78	Q8IXA5	0.2767123287671232
Q9BY78	Q8IXB1	0.0239631336405529
Q9BY78	Q8IXF0	0.4021164021164021
Q9BY78	Q8IXH6	0.2983870967741935
Q9BY78	Q8IXH7	0.6863905325443787
Q9BY78	Q8IXI1	0.7446808510638298
Q9BY78	Q8IXJ6	0.0111745126010461
Q9BY78	Q8IXK0	0.0385135135135135
Q9BY78	Q8IXK2	0.0164634146341463
Q9BY78	Q8IXL6	0.2631578947368421
Q9BY78	Q8IXL7	0.2067039106145251
Q9BY78	Q8IXM2	0.562874251497006
Q9BY78	Q8IXM6	0.3888888888888889
Q9BY78	Q8IXN7	0.2767123287671232
Q9BY78	Q8IXQ5	0.0886998784933171
Q9BY78	Q8IXQ6	0.2767123287671232
Q9BY78	Q8IXQ9	0.562874251497006
Q9BY78	Q8IXS2	0.3571428571428571
Q9BY78	Q8IXW0	0.3473684210526316
Q9BY78	Q8IXW5	0.0886998784933171
Q9BY78	Q8IXZ2	0.106951871657754
Q9BY78	Q8IY18	0.0886998784933171
Q9BY78	Q8IY26	0.2767123287671232
Q9BY78	Q8IY31	0.0342465753424657
Q9BY78	Q8IY33	0.0385135135135135
Q9BY78	Q8IY34	0.4
Q9BY78	Q8IY37	0.0460526315789473
Q9BY78	Q8IY47	0.0460526315789473
Q9BY78	Q8IY57	0.1231231231231231
Q9BY78	Q8IY63	0.0460526315789473
Q9BY78	Q8IY81	0.0886998784933171
Q9BY78	Q8IY82	0.0886998784933171
Q9BY78	Q8IY95	0.1092077087794432
Q9BY78	Q8IYA6	0.5121951219512195
Q9BY78	Q8IYA8	0.0239631336405529
Q9BY78	Q8IYB3	0.2983870967741935
Q9BY78	Q8IYB5	0.2767123287671232
Q9BY78	Q8IYB8	0.0464316765127529
Q9BY78	Q8IYD1	0.3473684210526316
Q9BY78	Q8IYE0	0.0385135135135135
Q9BY78	Q8IYE1	0.1231231231231231
Q9BY78	Q8IYF3	0.129979035639413
Q9BY78	Q8IYG6	0.0886998784933171
Q9BY78	Q8IYH5	0.2767123287671232
Q9BY78	Q8IYI0	0.2983870967741935
Q9BY78	Q8IYI6	0.1092077087794432
Q9BY78	Q8IYI8	0.1092077087794432
Q9BY78	Q8IYJ0	0.5121951219512195
Q9BY78	Q8IYJ1	0.0149942329873125
Q9BY78	Q8IYJ2	0.129979035639413
Q9BY78	Q8IYJ3	0.0169154228855721
Q9BY78	Q8IYK4	0.0886998784933171
Q9BY78	Q8IYM1	0.5121951219512195
Q9BY78	Q8IYM9	0.2767123287671232
Q9BY78	Q8IYP9	0.1231231231231231
Q9BY78	Q8IYR0	0.2767123287671232
Q9BY78	Q8IYR6	0.0385135135135135
Q9BY78	Q8IYS1	0.0483333333333333
Q9BY78	Q8IYS5	0.5121951219512195
Q9BY78	Q8IYT3	0.106951871657754
Q9BY78	Q8IYT8	0.4021164021164021
Q9BY78	Q8IYU2	0.0847457627118644
Q9BY78	Q8IYU8	0.2767123287671232
Q9BY78	Q8IYV9	0.129979035639413
Q9BY78	Q8IYW5	0.2767123287671232
Q9BY78	Q8IYX1	0.0886998784933171
Q9BY78	Q8IYX3	0.3473684210526316
Q9BY78	Q8IYY4	0.0342465753424657
Q9BY78	Q8IZ07	0.1999999999999999
Q9BY78	Q8IZ21	0.2983870967741935
Q9BY78	Q8IZ41	0.129979035639413
Q9BY78	Q8IZ52	0.0483333333333333
Q9BY78	Q8IZ69	0.0385135135135135
Q9BY78	Q8IZ96	0.0886998784933171
Q9BY78	Q8IZA0	0.0886998784933171
Q9BY78	Q8IZC4	0.3571428571428571
Q9BY78	Q8IZD4	0.3571428571428571
Q9BY78	Q8IZD6	0.2067039106145251
Q9BY78	Q8IZF2	0.0164634146341463
Q9BY78	Q8IZF3	0.0460526315789473
Q9BY78	Q8IZF4	0.4021164021164021
Q9BY78	Q8IZF5	0.0385135135135135
Q9BY78	Q8IZF7	0.0164634146341463
Q9BY78	Q8IZI9	0.8092485549132948
Q9BY78	Q8IZJ1	0.6545454545454545
Q9BY78	Q8IZK6	0.0385135135135135
Q9BY78	Q8IZL2	0.129979035639413
Q9BY78	Q8IZL8	0.0465116279069767
Q9BY78	Q8IZL9	0.055045871559633
Q9BY78	Q8IZP0	0.3571428571428571
Q9BY78	Q8IZP1	0.4021164021164021
Q9BY78	Q8IZP9	0.0483333333333333
Q9BY78	Q8IZQ8	0.2067039106145251
Q9BY78	Q8IZR5	0.0385135135135135
Q9BY78	Q8IZS8	0.0460526315789473
Q9BY78	Q8IZT8	0.0483333333333333
Q9BY78	Q8IZU0	0.1231231231231231
Q9BY78	Q8IZU1	0.129979035639413
Q9BY78	Q8IZU3	0.2067039106145251
Q9BY78	Q8IZU9	0.0886998784933171
Q9BY78	Q8N0S2	0.5121951219512195
Q9BY78	Q8N0S6	0.1092077087794432
Q9BY78	Q8N0U8	0.0164634146341463
Q9BY78	Q8N0V3	0.129979035639413
Q9BY78	Q8N0X2	0.0239631336405529
Q9BY78	Q8N0X4	0.2767123287671232
Q9BY78	Q8N0X7	0.6545454545454545
Q9BY78	Q8N0Y2	0.58984375
Q9BY78	Q8N0Z3	0.2067039106145251
Q9BY78	Q8N0Z6	0.0169154228855721
Q9BY78	Q8N100	0.2767123287671232
Q9BY78	Q8N104	0.2767123287671232
Q9BY78	Q8N108	0.3473684210526316
Q9BY78	Q8N114	0.2067039106145251
Q9BY78	Q8N119	0.2767123287671232
Q9BY78	Q8N122	0.2767123287671232
Q9BY78	Q8N131	0.0385135135135135
Q9BY78	Q8N136	0.0385135135135135
Q9BY78	Q8N137	0.0483333333333333
Q9BY78	Q8N142	0.0886998784933171
Q9BY78	Q8N144	0.562874251497006
Q9BY78	Q8N145	0.5121951219512195
Q9BY78	Q8N157	0.2767123287671232
Q9BY78	Q8N158	0.3473684210526316
Q9BY78	Q8N159	0.0460526315789473
Q9BY78	Q8N163	0.0460526315789473
Q9BY78	Q8N183	0.2983870967741935
Q9BY78	Q8N196	0.5121951219512195
Q9BY78	Q8N1B3	0.5121951219512195
Q9BY78	Q8N1B4	0.2067039106145251
Q9BY78	Q8N1E6	0.5121951219512195
Q9BY78	Q8N1F7	0.0886998784933171
Q9BY78	Q8N1F8	0.2983870967741935
Q9BY78	Q8N1G0	0.1231231231231231
Q9BY78	Q8N1G1	0.0460526315789473
Q9BY78	Q8N1H7	0.2067039106145251
Q9BY78	Q8N1K5	0.0054630593132154
Q9BY78	Q8N1L9	0.8092485549132948
Q9BY78	Q8N1M1	0.1999999999999999
Q9BY78	Q8N1N2	0.1092077087794432
Q9BY78	Q8N1N4	0.2767123287671232
Q9BY78	Q8N205	0.3473684210526316
Q9BY78	Q8N264	0.2631578947368421
Q9BY78	Q8N271	0.562874251497006
Q9BY78	Q8N2A8	0.3473684210526316
Q9BY78	Q8N2E6	0.58984375
Q9BY78	Q8N2F6	0.2067039106145251
Q9BY78	Q8N2G8	0.129979035639413
Q9BY78	Q8N2H4	0.2767123287671232
Q9BY78	Q8N2H9	0.0460526315789473
Q9BY78	Q8N2I9	0.0886998784933171
Q9BY78	Q8N2K0	0.1092077087794432
Q9BY78	Q8N2K1	0.0239631336405529
Q9BY78	Q8N2M4	0.0239631336405529
Q9BY78	Q8N2M8	0.5121951219512195
Q9BY78	Q8N2N9	0.0483333333333333
Q9BY78	Q8N2Q7	0.3473684210526316
Q9BY78	Q8N2R0	0.0239631336405529
Q9BY78	Q8N2W9	0.2067039106145251
Q9BY78	Q8N300	0.4021164021164021
Q9BY78	Q8N302	0.1231231231231231
Q9BY78	Q8N307	0.0847457627118644
Q9BY78	Q8N335	0.0886998784933171
Q9BY78	Q8N339	0.055045871559633
Q9BY78	Q8N344	0.129979035639413
Q9BY78	Q8N350	0.1092077087794432
Q9BY78	Q8N370	0.0483333333333333
Q9BY78	Q8N371	0.2767123287671232
Q9BY78	Q8N386	0.1231231231231231
Q9BY78	Q8N393	0.0111745126010461
Q9BY78	Q8N3E9	0.0460526315789473
Q9BY78	Q8N3F0	0.2767123287671232
Q9BY78	Q8N3F8	0.2067039106145251
Q9BY78	Q8N3G9	0.1999999999999999
Q9BY78	Q8N3I7	0.2767123287671232
Q9BY78	Q8N3J5	0.0886998784933171
Q9BY78	Q8N3L3	0.129979035639413
Q9BY78	Q8N3P4	0.6863905325443787
Q9BY78	Q8N3R9	0.0460526315789473
Q9BY78	Q8N3U4	0.3473684210526316
Q9BY78	Q8N3V7	0.5121951219512195
Q9BY78	Q8N3Y1	0.1092077087794432
Q9BY78	Q8N3Y3	0.58984375
Q9BY78	Q8N3Z6	0.562874251497006
Q9BY78	Q8N414	0.562874251497006
Q9BY78	Q8N423	0.5121951219512195
Q9BY78	Q8N441	0.7258064516129032
Q9BY78	Q8N448	0.7446808510638298
Q9BY78	Q8N465	0.5121951219512195
Q9BY78	Q8N474	0.0886998784933171
Q9BY78	Q8N488	0.0483333333333333
Q9BY78	Q8N490	0.129979035639413
Q9BY78	Q8N4A0	0.0111745126010461
Q9BY78	Q8N4B1	0.129979035639413
Q9BY78	Q8N4C7	0.0460526315789473
Q9BY78	Q8N4C8	0.2767123287671232
Q9BY78	Q8N4E7	0.2067039106145251
Q9BY78	Q8N4F4	0.2767123287671232
Q9BY78	Q8N4J0	0.2767123287671232
Q9BY78	Q8N4L1	0.2767123287671232
Q9BY78	Q8N4L2	0.2067039106145251
Q9BY78	Q8N4L8	0.4021164021164021
Q9BY78	Q8N4M1	0.0164634146341463
Q9BY78	Q8N4N3	0.0886998784933171
Q9BY78	Q8N4N8	0.5121951219512195
Q9BY78	Q8N4P3	0.1231231231231231
Q9BY78	Q8N4Q1	0.1092077087794432
Q9BY78	Q8N4S7	0.2767123287671232
Q9BY78	Q8N4S9	0.0054630593132154
Q9BY78	Q8N4V1	0.1999999999999999
Q9BY78	Q8N4W9	0.0164634146341463
Q9BY78	Q8N4X5	0.2067039106145251
Q9BY78	Q8N4Y2	0.5121951219512195
Q9BY78	Q8N511	0.3478260869565217
Q9BY78	Q8N554	0.129979035639413
Q9BY78	Q8N556	0.129979035639413
Q9BY78	Q8N565	0.0239631336405529
Q9BY78	Q8N568	0.4021164021164021
Q9BY78	Q8N573	0.0385135135135135
Q9BY78	Q8N594	0.6545454545454545
Q9BY78	Q8N5A5	0.0169154228855721
Q9BY78	Q8N5B7	0.8125
Q9BY78	Q8N5C1	0.1092077087794432
Q9BY78	Q8N5C8	0.1231231231231231
Q9BY78	Q8N5D0	0.0164634146341463
Q9BY78	Q8N5F7	0.3473684210526316
Q9BY78	Q8N5G2	0.0460526315789473
Q9BY78	Q8N5H7	0.129979035639413
Q9BY78	Q8N5I2	0.2767123287671232
Q9BY78	Q8N5I4	0.5121951219512195
Q9BY78	Q8N5M1	0.2767123287671232
Q9BY78	Q8N5P1	0.129979035639413
Q9BY78	Q8N5S9	0.7272727272727273
Q9BY78	Q8N5U6	0.0385135135135135
Q9BY78	Q8N5V2	0.2983870967741935
Q9BY78	Q8N5Y2	0.4021164021164021
Q9BY78	Q8N5Z5	0.129979035639413
Q9BY78	Q8N608	0.106951871657754
Q9BY78	Q8N609	0.3888888888888889
Q9BY78	Q8N612	0.0483333333333333
Q9BY78	Q8N653	0.1231231231231231
Q9BY78	Q8N661	0.5121951219512195
Q9BY78	Q8N668	0.4021164021164021
Q9BY78	Q8N680	0.0460526315789473
Q9BY78	Q8N682	0.3473684210526316
Q9BY78	Q8N684	0.2767123287671232
Q9BY78	Q8N693	0.2067039106145251
Q9BY78	Q8N697	0.5121951219512195
Q9BY78	Q8N6D2	0.7258064516129032
Q9BY78	Q8N6F1	0.0342465753424657
Q9BY78	Q8N6F8	0.7272727272727273
Q9BY78	Q8N6G5	0.0169154228855721
Q9BY78	Q8N6H7	0.5121951219512195
Q9BY78	Q8N6I1	0.3888888888888889
Q9BY78	Q8N6I4	0.129979035639413
Q9BY78	Q8N6K0	0.5121951219512195
Q9BY78	Q8N6L0	0.5121951219512195
Q9BY78	Q8N6L1	0.0342465753424657
Q9BY78	Q8N6M0	0.2067039106145251
Q9BY78	Q8N6M3	0.1092077087794432
Q9BY78	Q8N6P7	0.2983870967741935
Q9BY78	Q8N6Q3	0.4285714285714285
Q9BY78	Q8N6R0	0.0886998784933171
Q9BY78	Q8N6S4	0.0483333333333333
Q9BY78	Q8N6T3	0.2767123287671232
Q9BY78	Q8N6T7	0.0886998784933171
Q9BY78	Q8N6U8	0.129979035639413
Q9BY78	Q8N6W0	0.129979035639413
Q9BY78	Q8N6Y0	0.2767123287671232
Q9BY78	Q8N715	0.3478260869565217
Q9BY78	Q8N720	0.129979035639413
Q9BY78	Q8N726	0.7272727272727273
Q9BY78	Q8N752	0.0111745126010461
Q9BY78	Q8N766	0.2983870967741935
Q9BY78	Q8N7C0	0.58984375
Q9BY78	Q8N7C3	0.1092077087794432
Q9BY78	Q8N7E2	0.1092077087794432
Q9BY78	Q8N7H5	0.4021164021164021
Q9BY78	Q8N7U7	0.1999999999999999
Q9BY78	Q8N7W2	0.0483333333333333
Q9BY78	Q8N7X4	0.4021164021164021
Q9BY78	Q8N807	0.2767123287671232
Q9BY78	Q8N841	0.2767123287671232
Q9BY78	Q8N884	0.0416666666666666
Q9BY78	Q8N895	0.2767123287671232
Q9BY78	Q8N8B7	0.562874251497006
Q9BY78	Q8N8E2	0.1092077087794432
Q9BY78	Q8N8N0	0.6545454545454545
Q9BY78	Q8N8Q1	0.2983870967741935
Q9BY78	Q8N8Q3	0.562874251497006
Q9BY78	Q8N8Q8	0.0342465753424657
Q9BY78	Q8N8R3	0.2767123287671232
Q9BY78	Q8N8R7	0.129979035639413
Q9BY78	Q8N8S7	0.562874251497006
Q9BY78	Q8N8V2	0.2767123287671232
Q9BY78	Q8N8V4	0.58984375
Q9BY78	Q8N8W4	0.2067039106145251
Q9BY78	Q8N8X9	0.1092077087794432
Q9BY78	Q8N8Y2	0.129979035639413
Q9BY78	Q8N960	0.2983870967741935
Q9BY78	Q8N966	0.2983870967741935
Q9BY78	Q8N983	0.0239631336405529
Q9BY78	Q8N987	0.562874251497006
Q9BY78	Q8N999	0.2983870967741935
Q9BY78	Q8N9B5	0.6863905325443787
Q9BY78	Q8N9E0	0.2983870967741935
Q9BY78	Q8N9F0	0.106951871657754
Q9BY78	Q8N9F7	0.4021164021164021
Q9BY78	Q8N9I5	0.129979035639413
Q9BY78	Q8N9I9	0.2983870967741935
Q9BY78	Q8N9M5	0.129979035639413
Q9BY78	Q8N9N2	0.0886998784933171
Q9BY78	Q8N9N5	0.0239631336405529
Q9BY78	Q8N9N8	0.0385135135135135
Q9BY78	Q8N9Q2	0.2067039106145251
Q9BY78	Q8N9R8	0.0385135135135135
Q9BY78	Q8N9V6	0.1092077087794432
Q9BY78	Q8N9W6	0.2983870967741935
Q9BY78	Q8NA29	0.0342465753424657
Q9BY78	Q8NA31	0.0886998784933171
Q9BY78	Q8NA42	0.129979035639413
Q9BY78	Q8NA61	0.106951871657754
Q9BY78	Q8NA72	0.2767123287671232
Q9BY78	Q8NA77	0.2631578947368421
Q9BY78	Q8NAC3	0.0385135135135135
Q9BY78	Q8NAM6	0.562874251497006
Q9BY78	Q8NAN2	0.0886998784933171
Q9BY78	Q8NAP3	0.4021164021164021
Q9BY78	Q8NAP8	0.3478260869565217
Q9BY78	Q8NAU1	0.2767123287671232
Q9BY78	Q8NAV1	0.2067039106145251
Q9BY78	Q8NAX2	0.2067039106145251
Q9BY78	Q8NB12	0.0465116279069767
Q9BY78	Q8NB14	0.0483333333333333
Q9BY78	Q8NB15	0.4021164021164021
Q9BY78	Q8NB16	0.0460526315789473
Q9BY78	Q8NB49	0.0239631336405529
Q9BY78	Q8NB78	0.2067039106145251
Q9BY78	Q8NB90	0.2983870967741935
Q9BY78	Q8NB91	0.0460526315789473
Q9BY78	Q8NBD8	0.2767123287671232
Q9BY78	Q8NBF1	0.2767123287671232
Q9BY78	Q8NBF2	0.2067039106145251
Q9BY78	Q8NBI2	0.0239631336405529
Q9BY78	Q8NBI5	0.0164634146341463
Q9BY78	Q8NBI6	0.0342465753424657
Q9BY78	Q8NBJ4	0.6863905325443787
Q9BY78	Q8NBJ5	0.2067039106145251
Q9BY78	Q8NBJ9	0.0483333333333333
Q9BY78	Q8NBK3	0.0385135135135135
Q9BY78	Q8NBL1	0.2767123287671232
Q9BY78	Q8NBM4	0.0483333333333333
Q9BY78	Q8NBN3	0.1231231231231231
Q9BY78	Q8NBN7	0.0483333333333333
Q9BY78	Q8NBP7	0.5121951219512195
Q9BY78	Q8NBQ7	0.7272727272727273
Q9BY78	Q8NBR6	0.2067039106145251
Q9BY78	Q8NBS9	0.2767123287671232
Q9BY78	Q8NBT0	0.0460526315789473
Q9BY78	Q8NBT2	0.0886998784933171
Q9BY78	Q8NBW4	0.562874251497006
Q9BY78	Q8NBZ0	0.0460526315789473
Q9BY78	Q8NBZ7	0.0483333333333333
Q9BY78	Q8NC01	0.562874251497006
Q9BY78	Q8NC06	0.8092485549132948
Q9BY78	Q8NC24	0.0483333333333333
Q9BY78	Q8NC42	0.0385135135135135
Q9BY78	Q8NC44	0.129979035639413
Q9BY78	Q8NC51	0.0886998784933171
Q9BY78	Q8NC56	0.0460526315789473
Q9BY78	Q8NC60	0.0342465753424657
Q9BY78	Q8NC69	0.0483333333333333
Q9BY78	Q8NCA5	0.3473684210526316
Q9BY78	Q8NCB2	0.5121951219512195
Q9BY78	Q8NCC5	0.0385135135135135
Q9BY78	Q8NCD3	0.3473684210526316
Q9BY78	Q8NCE0	0.2767123287671232
Q9BY78	Q8NCE2	0.6863905325443787
Q9BY78	Q8NCF5	0.0460526315789473
Q9BY78	Q8NCH0	0.0483333333333333
Q9BY78	Q8NCK7	0.0239631336405529
Q9BY78	Q8NCL4	0.4021164021164021
Q9BY78	Q8NCM2	0.1231231231231231
Q9BY78	Q8NCN4	0.0385135135135135
Q9BY78	Q8NCR0	0.0886998784933171
Q9BY78	Q8NCS7	0.0342465753424657
Q9BY78	Q8NCU8	0.2067039106145251
Q9BY78	Q8ND04	0.562874251497006
Q9BY78	Q8ND23	0.0483333333333333
Q9BY78	Q8ND25	0.562874251497006
Q9BY78	Q8ND30	0.562874251497006
Q9BY78	Q8ND56	0.129979035639413
Q9BY78	Q8ND76	0.4
Q9BY78	Q8ND83	0.7258064516129032
Q9BY78	Q8ND90	0.2983870967741935
Q9BY78	Q8NDB2	0.129979035639413
Q9BY78	Q8NDC0	0.2983870967741935
Q9BY78	Q8NDD1	0.1231231231231231
Q9BY78	Q8NDF8	0.4285714285714285
Q9BY78	Q8NDG6	0.0483333333333333
Q9BY78	Q8NDH6	0.5121951219512195
Q9BY78	Q8NDL9	0.1092077087794432
Q9BY78	Q8NDN9	0.0385135135135135
Q9BY78	Q8NDP4	0.129979035639413
Q9BY78	Q8NDQ6	0.0342465753424657
Q9BY78	Q8NDT2	0.0886998784933171
Q9BY78	Q8NDV3	0.0164634146341463
Q9BY78	Q8NDX1	0.1092077087794432
Q9BY78	Q8NDX2	0.562874251497006
Q9BY78	Q8NDX5	0.2983870967741935
Q9BY78	Q8NDZ2	0.2983870967741935
Q9BY78	Q8NDZ4	0.0483333333333333
Q9BY78	Q8NE01	0.562874251497006
Q9BY78	Q8NE35	0.0460526315789473
Q9BY78	Q8NE71	0.0483333333333333
Q9BY78	Q8NE79	0.5121951219512195
Q9BY78	Q8NE86	0.1092077087794432
Q9BY78	Q8NEA6	0.2067039106145251
Q9BY78	Q8NEA9	0.0164634146341463
Q9BY78	Q8NEB9	0.6863905325443787
Q9BY78	Q8NEC5	0.1999999999999999
Q9BY78	Q8NEE6	0.2067039106145251
Q9BY78	Q8NEJ0	0.58984375
Q9BY78	Q8NEJ9	0.0385135135135135
Q9BY78	Q8NEL9	0.2767123287671232
Q9BY78	Q8NEM0	0.0483333333333333
Q9BY78	Q8NEM7	0.2767123287671232
Q9BY78	Q8NEP3	0.0483333333333333
Q9BY78	Q8NER1	0.0385135135135135
Q9BY78	Q8NER5	0.0385135135135135
Q9BY78	Q8NES3	0.129979035639413
Q9BY78	Q8NET5	0.2767123287671232
Q9BY78	Q8NET8	0.3473684210526316
Q9BY78	Q8NEU8	0.2767123287671232
Q9BY78	Q8NEV1	0.0385135135135135
Q9BY78	Q8NEV9	0.7258064516129032
Q9BY78	Q8NEY4	0.0111745126010461
Q9BY78	Q8NEY8	0.1092077087794432
Q9BY78	Q8NEZ2	0.3473684210526316
Q9BY78	Q8NEZ3	0.106951871657754
Q9BY78	Q8NEZ5	0.0385135135135135
Q9BY78	Q8NF37	0.2067039106145251
Q9BY78	Q8NF64	0.1092077087794432
Q9BY78	Q8NF99	0.7446808510638298
Q9BY78	Q8NFA2	0.1231231231231231
Q9BY78	Q8NFF2	0.2983870967741935
Q9BY78	Q8NFF5	0.2067039106145251
Q9BY78	Q8NFG4	0.2767123287671232
Q9BY78	Q8NFH3	0.0054630593132154
Q9BY78	Q8NFH4	0.0385135135135135
Q9BY78	Q8NFH5	0.3473684210526316
Q9BY78	Q8NFH8	0.2067039106145251
Q9BY78	Q8NFJ9	0.0342465753424657
Q9BY78	Q8NFM4	0.129979035639413
Q9BY78	Q8NFM7	0.3473684210526316
Q9BY78	Q8NFN8	0.2067039106145251
Q9BY78	Q8NFP7	0.0385135135135135
Q9BY78	Q8NFT6	0.0460526315789473
Q9BY78	Q8NFT8	0.2983870967741935
Q9BY78	Q8NFU0	0.5121951219512195
Q9BY78	Q8NFU1	0.4285714285714285
Q9BY78	Q8NFU3	0.0239631336405529
Q9BY78	Q8NFU5	0.129979035639413
Q9BY78	Q8NFV4	0.0169154228855721
Q9BY78	Q8NFW5	0.4021164021164021
Q9BY78	Q8NFW8	0.5121951219512195
Q9BY78	Q8NFW9	0.0483333333333333
Q9BY78	Q8NFX7	0.0483333333333333
Q9BY78	Q8NFY9	0.0483333333333333
Q9BY78	Q8NFZ0	0.5121951219512195
Q9BY78	Q8NFZ4	0.2767123287671232
Q9BY78	Q8NFZ5	0.3888888888888889
Q9BY78	Q8NG06	0.2767123287671232
Q9BY78	Q8NG08	0.0483333333333333
Q9BY78	Q8NG11	0.0239631336405529
Q9BY78	Q8NG27	0.4021164021164021
Q9BY78	Q8NG66	0.562874251497006
Q9BY78	Q8NG98	0.2983870967741935
Q9BY78	Q8NHC4	0.2067039106145251
Q9BY78	Q8NHE4	0.4021164021164021
Q9BY78	Q8NHG7	0.0886998784933171
Q9BY78	Q8NHG8	0.4021164021164021
Q9BY78	Q8NHH1	0.2767123287671232
Q9BY78	Q8NHH9	0.4021164021164021
Q9BY78	Q8NHM5	0.0385135135135135
Q9BY78	Q8NHP1	0.2767123287671232
Q9BY78	Q8NHP6	0.0886998784933171
Q9BY78	Q8NHP8	0.3571428571428571
Q9BY78	Q8NHQ1	0.2067039106145251
Q9BY78	Q8NHQ9	0.129979035639413
Q9BY78	Q8NHS0	0.129979035639413
Q9BY78	Q8NHU3	0.4021164021164021
Q9BY78	Q8NHU6	0.0169154228855721
Q9BY78	Q8NHV1	0.3571428571428571
Q9BY78	Q8NHV4	0.106951871657754
Q9BY78	Q8NHV9	0.0886998784933171
Q9BY78	Q8NHW3	0.4021164021164021
Q9BY78	Q8NHX9	0.7446808510638298
Q9BY78	Q8NHY2	0.3473684210526316
Q9BY78	Q8NHY3	0.0169154228855721
Q9BY78	Q8NHZ7	0.1231231231231231
Q9BY78	Q8NI08	0.129979035639413
Q9BY78	Q8NI22	0.0460526315789473
Q9BY78	Q8NI36	0.2983870967741935
Q9BY78	Q8NI37	0.0460526315789473
Q9BY78	Q8NI38	0.562874251497006
Q9BY78	Q8NI51	0.0460526315789473
Q9BY78	Q8NI60	0.2767123287671232
Q9BY78	Q8NI77	0.2067039106145251
Q9BY78	Q8TA86	0.3473684210526316
Q9BY78	Q8TAA9	0.2983870967741935
Q9BY78	Q8TAB5	0.4021164021164021
Q9BY78	Q8TAC2	0.0342465753424657
Q9BY78	Q8TAC9	0.1231231231231231
Q9BY78	Q8TAD4	0.1231231231231231
Q9BY78	Q8TAD8	0.1231231231231231
Q9BY78	Q8TAE7	0.1999999999999999
Q9BY78	Q8TAE8	0.0385135135135135
Q9BY78	Q8TAF3	0.1092077087794432
Q9BY78	Q8TAG9	0.1092077087794432
Q9BY78	Q8TAI7	0.2767123287671232
Q9BY78	Q8TAK6	0.4021164021164021
Q9BY78	Q8TAM1	0.0460526315789473
Q9BY78	Q8TAM2	0.0847457627118644
Q9BY78	Q8TAP4	0.4285714285714285
Q9BY78	Q8TAP6	0.0342465753424657
Q9BY78	Q8TAP8	0.4264705882352941
Q9BY78	Q8TAP9	0.129979035639413
Q9BY78	Q8TAQ2	0.2067039106145251
Q9BY78	Q8TAS1	0.2767123287671232
Q9BY78	Q8TAT2	0.4021164021164021
Q9BY78	Q8TAT6	0.0164634146341463
Q9BY78	Q8TAU0	0.0385135135135135
Q9BY78	Q8TAU3	0.0164634146341463
Q9BY78	Q8TAV3	0.562874251497006
Q9BY78	Q8TAX0	0.1231231231231231
Q9BY78	Q8TAX7	0.3473684210526316
Q9BY78	Q8TAZ6	0.2767123287671232
Q9BY78	Q8TB24	0.129979035639413
Q9BY78	Q8TB36	0.0385135135135135
Q9BY78	Q8TB37	0.0149942329873125
Q9BY78	Q8TB45	0.7272727272727273
Q9BY78	Q8TB61	0.106951871657754
Q9BY78	Q8TB68	0.0054630593132154
Q9BY78	Q8TB72	0.0460526315789473
Q9BY78	Q8TBA6	0.2767123287671232
Q9BY78	Q8TBB0	0.58984375
Q9BY78	Q8TBB1	0.562874251497006
Q9BY78	Q8TBC3	0.0342465753424657
Q9BY78	Q8TBC4	0.1999999999999999
Q9BY78	Q8TBC5	0.562874251497006
Q9BY78	Q8TBE0	0.129979035639413
Q9BY78	Q8TBE7	0.055045871559633
Q9BY78	Q8TBE9	0.562874251497006
Q9BY78	Q8TBJ5	0.2983870967741935
Q9BY78	Q8TBK6	0.0169154228855721
Q9BY78	Q8TBM7	0.0886998784933171
Q9BY78	Q8TBN0	0.0239631336405529
Q9BY78	Q8TBP5	0.1092077087794432
Q9BY78	Q8TBX8	0.0169154228855721
Q9BY78	Q8TBY8	0.1231231231231231
Q9BY78	Q8TBY9	0.1092077087794432
Q9BY78	Q8TBZ3	0.2067039106145251
Q9BY78	Q8TBZ6	0.055045871559633
Q9BY78	Q8TBZ8	0.0385135135135135
Q9BY78	Q8TC07	0.5121951219512195
Q9BY78	Q8TC12	0.129979035639413
Q9BY78	Q8TC20	0.1231231231231231
Q9BY78	Q8TC26	0.562874251497006
Q9BY78	Q8TC27	0.0460526315789473
Q9BY78	Q8TC29	0.1092077087794432
Q9BY78	Q8TC36	0.106951871657754
Q9BY78	Q8TC41	0.0483333333333333
Q9BY78	Q8TC44	0.0460526315789473
Q9BY78	Q8TC59	0.0111745126010461
Q9BY78	Q8TC71	0.0886998784933171
Q9BY78	Q8TC84	0.0483333333333333
Q9BY78	Q8TC92	0.129979035639413
Q9BY78	Q8TCB7	0.0385135135135135
Q9BY78	Q8TCC7	0.562874251497006
Q9BY78	Q8TCE6	0.2767123287671232
Q9BY78	Q8TCE9	0.0385135135135135
Q9BY78	Q8TCF1	0.0239631336405529
Q9BY78	Q8TCG1	0.2983870967741935
Q9BY78	Q8TCG2	0.5121951219512195
Q9BY78	Q8TCJ0	0.1092077087794432
Q9BY78	Q8TCJ2	0.0385135135135135
Q9BY78	Q8TCQ1	0.7446808510638298
Q9BY78	Q8TCS8	0.1092077087794432
Q9BY78	Q8TCT0	0.0385135135135135
Q9BY78	Q8TCT7	0.2067039106145251
Q9BY78	Q8TCT8	0.0385135135135135
Q9BY78	Q8TCT9	0.129979035639413
Q9BY78	Q8TCU3	0.1092077087794432
Q9BY78	Q8TCU5	0.2767123287671232
Q9BY78	Q8TCX5	0.5121951219512195
Q9BY78	Q8TCY9	0.7446808510638298
Q9BY78	Q8TCZ2	0.1999999999999999
Q9BY78	Q8TD06	0.0111745126010461
Q9BY78	Q8TD07	0.4021164021164021
Q9BY78	Q8TD08	0.2983870967741935
Q9BY78	Q8TD10	0.1092077087794432
Q9BY78	Q8TD16	0.0483333333333333
Q9BY78	Q8TD17	0.0342465753424657
Q9BY78	Q8TD19	0.1999999999999999
Q9BY78	Q8TD22	0.2767123287671232
Q9BY78	Q8TD23	0.2983870967741935
Q9BY78	Q8TD30	0.0483333333333333
Q9BY78	Q8TD31	0.2767123287671232
Q9BY78	Q8TD43	0.0460526315789473
Q9BY78	Q8TD91	0.2983870967741935
Q9BY78	Q8TDB4	0.0886998784933171
Q9BY78	Q8TDB6	0.2767123287671232
Q9BY78	Q8TDB8	0.0385135135135135
Q9BY78	Q8TDC3	0.2067039106145251
Q9BY78	Q8TDD1	0.1092077087794432
Q9BY78	Q8TDD2	0.0886998784933171
Q9BY78	Q8TDF6	0.0149942329873125
Q9BY78	Q8TDG2	0.2767123287671232
Q9BY78	Q8TDG4	0.0385135135135135
Q9BY78	Q8TDH9	0.129979035639413
Q9BY78	Q8TDI7	0.1999999999999999
Q9BY78	Q8TDI8	0.58984375
Q9BY78	Q8TDN1	0.0508066365795371
Q9BY78	Q8TDN2	0.0342465753424657
Q9BY78	Q8TDN4	0.2983870967741935
Q9BY78	Q8TDP1	0.3473684210526316
Q9BY78	Q8TDQ7	0.106951871657754
Q9BY78	Q8TDR0	0.0847457627118644
Q9BY78	Q8TDR2	0.562874251497006
Q9BY78	Q8TDR4	0.129979035639413
Q9BY78	Q8TDS4	0.0483333333333333
Q9BY78	Q8TDS5	0.4021164021164021
Q9BY78	Q8TDT2	0.0483333333333333
Q9BY78	Q8TDU6	0.5121951219512195
Q9BY78	Q8TDV0	0.129979035639413
Q9BY78	Q8TDW0	0.0483333333333333
Q9BY78	Q8TDW5	0.0483333333333333
Q9BY78	Q8TDX5	0.129979035639413
Q9BY78	Q8TDX6	0.0342465753424657
Q9BY78	Q8TDX7	0.0483333333333333
Q9BY78	Q8TDY4	0.2067039106145251
Q9BY78	Q8TDZ2	0.2067039106145251
Q9BY78	Q8TE02	0.4021164021164021
Q9BY78	Q8TE04	0.2067039106145251
Q9BY78	Q8TE12	0.5121951219512195
Q9BY78	Q8TE49	0.3473684210526316
Q9BY78	Q8TE54	0.0886998784933171
Q9BY78	Q8TE57	0.0886998784933171
Q9BY78	Q8TE59	0.0342465753424657
Q9BY78	Q8TE67	0.8125
Q9BY78	Q8TE68	0.5121951219512195
Q9BY78	Q8TE76	0.0342465753424657
Q9BY78	Q8TE77	0.5121951219512195
Q9BY78	Q8TE85	0.2067039106145251
Q9BY78	Q8TEA7	0.3473684210526316
Q9BY78	Q8TEA8	0.1231231231231231
Q9BY78	Q8TEB1	0.0886998784933171
Q9BY78	Q8TEB7	0.0886998784933171
Q9BY78	Q8TEB9	0.1999999999999999
Q9BY78	Q8TEC5	0.0886998784933171
Q9BY78	Q8TED0	0.0342465753424657
Q9BY78	Q8TED1	0.1999999999999999
Q9BY78	Q8TED9	0.1999999999999999
Q9BY78	Q8TEH3	0.129979035639413
Q9BY78	Q8TEJ3	0.2767123287671232
Q9BY78	Q8TEL6	0.0385135135135135
Q9BY78	Q8TEQ8	0.2983870967741935
Q9BY78	Q8TES7	0.0385135135135135
Q9BY78	Q8TEV9	0.3473684210526316
Q9BY78	Q8TEW0	0.0460526315789473
Q9BY78	Q8TEW6	0.2767123287671232
Q9BY78	Q8TEW8	0.4021164021164021
Q9BY78	Q8TEX9	0.1092077087794432
Q9BY78	Q8TEY7	0.562874251497006
Q9BY78	Q8TEZ7	0.2767123287671232
Q9BY78	Q8TF01	0.0385135135135135
Q9BY78	Q8TF05	0.0847457627118644
Q9BY78	Q8TF30	0.5121951219512195
Q9BY78	Q8TF40	0.562874251497006
Q9BY78	Q8TF42	0.1999999999999999
Q9BY78	Q8TF46	0.1092077087794432
Q9BY78	Q8TF47	0.129979035639413
Q9BY78	Q8TF50	0.0239631336405529
Q9BY78	Q8TF62	0.562874251497006
Q9BY78	Q8TF65	0.2767123287671232
Q9BY78	Q8TF71	0.0164634146341463
Q9BY78	Q8TF74	0.2767123287671232
Q9BY78	Q8TF76	0.3473684210526316
Q9BY78	Q8WTP8	0.52
Q9BY78	Q8WTQ7	0.7272727272727273
Q9BY78	Q8WTR2	0.0460526315789473
Q9BY78	Q8WTR7	0.0239631336405529
Q9BY78	Q8WTS1	0.0164634146341463
Q9BY78	Q8WTS6	0.0239631336405529
Q9BY78	Q8WTT0	0.562874251497006
Q9BY78	Q8WTT2	0.0483333333333333
Q9BY78	Q8WTU0	0.2983870967741935
Q9BY78	Q8WTW3	0.1231231231231231
Q9BY78	Q8WTW4	0.0239631336405529
Q9BY78	Q8WTX7	0.106951871657754
Q9BY78	Q8WTX9	0.129979035639413
Q9BY78	Q8WU08	0.0239631336405529
Q9BY78	Q8WU10	0.2767123287671232
Q9BY78	Q8WU17	0.129979035639413
Q9BY78	Q8WU20	0.4021164021164021
Q9BY78	Q8WU39	0.129979035639413
Q9BY78	Q8WU67	0.0886998784933171
Q9BY78	Q8WU79	0.0460526315789473
Q9BY78	Q8WU90	0.0239631336405529
Q9BY78	Q8WUA4	0.1231231231231231
Q9BY78	Q8WUA7	0.1231231231231231
Q9BY78	Q8WUB8	0.1092077087794432
Q9BY78	Q8WUD1	0.0385135135135135
Q9BY78	Q8WUD6	0.0886998784933171
Q9BY78	Q8WUE5	0.0886998784933171
Q9BY78	Q8WUF5	0.0164634146341463
Q9BY78	Q8WUF8	0.106951871657754
Q9BY78	Q8WUG5	0.562874251497006
Q9BY78	Q8WUH2	0.0483333333333333
Q9BY78	Q8WUI4	0.8092485549132948
Q9BY78	Q8WUJ0	0.0886998784933171
Q9BY78	Q8WUK0	0.129979035639413
Q9BY78	Q8WUM0	0.055045871559633
Q9BY78	Q8WUM4	0.2067039106145251
Q9BY78	Q8WUM9	0.2767123287671232
Q9BY78	Q8WUP2	0.2983870967741935
Q9BY78	Q8WUQ7	0.0460526315789473
Q9BY78	Q8WUU4	0.0483333333333333
Q9BY78	Q8WUU5	0.0886998784933171
Q9BY78	Q8WUW1	0.2767123287671232
Q9BY78	Q8WUX9	0.0886998784933171
Q9BY78	Q8WV16	0.7446808510638298
Q9BY78	Q8WV19	0.0169154228855721
Q9BY78	Q8WV22	0.3473684210526316
Q9BY78	Q8WV24	0.4021164021164021
Q9BY78	Q8WV28	0.0886998784933171
Q9BY78	Q8WV37	0.0460526315789473
Q9BY78	Q8WV41	0.4264705882352941
Q9BY78	Q8WV44	0.2983870967741935
Q9BY78	Q8WV74	0.562874251497006
Q9BY78	Q8WV92	0.0886998784933171
Q9BY78	Q8WV93	0.0149942329873125
Q9BY78	Q8WV99	0.1999999999999999
Q9BY78	Q8WVB3	0.1999999999999999
Q9BY78	Q8WVB6	0.6545454545454545
Q9BY78	Q8WVC0	0.6545454545454545
Q9BY78	Q8WVD3	0.4
Q9BY78	Q8WVE7	0.0483333333333333
Q9BY78	Q8WVF1	0.2983870967741935
Q9BY78	Q8WVJ2	0.2767123287671232
Q9BY78	Q8WVJ9	0.58984375
Q9BY78	Q8WVK2	0.129979035639413
Q9BY78	Q8WVM0	0.0342465753424657
Q9BY78	Q8WVM7	0.2767123287671232
Q9BY78	Q8WVM8	0.0460526315789473
Q9BY78	Q8WVN8	0.0886998784933171
Q9BY78	Q8WVP5	0.2767123287671232
Q9BY78	Q8WVP7	0.5121951219512195
Q9BY78	Q8WVR3	0.2983870967741935
Q9BY78	Q8WVS4	0.2067039106145251
Q9BY78	Q8WVT3	0.0886998784933171
Q9BY78	Q8WVV4	0.2983870967741935
Q9BY78	Q8WVV5	0.562874251497006
Q9BY78	Q8WVV9	0.0460526315789473
Q9BY78	Q8WVY7	0.0342465753424657
Q9BY78	Q8WVZ1	0.0460526315789473
Q9BY78	Q8WVZ7	0.0483333333333333
Q9BY78	Q8WVZ9	0.129979035639413
Q9BY78	Q8WW01	0.58984375
Q9BY78	Q8WW22	0.0164634146341463
Q9BY78	Q8WW24	0.3473684210526316
Q9BY78	Q8WW34	0.3473684210526316
Q9BY78	Q8WW35	0.0342465753424657
Q9BY78	Q8WW38	0.2983870967741935
Q9BY78	Q8WW43	0.0886998784933171
Q9BY78	Q8WWB3	0.58984375
Q9BY78	Q8WWC4	0.0886998784933171
Q9BY78	Q8WWF5	0.0886998784933171
Q9BY78	Q8WWG9	0.0385135135135135
Q9BY78	Q8WWH4	0.2983870967741935
Q9BY78	Q8WWH5	0.2767123287671232
Q9BY78	Q8WWI5	0.0342465753424657
Q9BY78	Q8WWL2	0.3571428571428571
Q9BY78	Q8WWM7	0.0169154228855721
Q9BY78	Q8WWM9	0.1092077087794432
Q9BY78	Q8WWN9	0.3473684210526316
Q9BY78	Q8WWR8	0.5121951219512195
Q9BY78	Q8WWU5	0.5121951219512195
Q9BY78	Q8WWW0	0.5121951219512195
Q9BY78	Q8WWX9	0.3473684210526316
Q9BY78	Q8WWY3	0.0385135135135135
Q9BY78	Q8WWY6	0.6863905325443787
Q9BY78	Q8WWZ3	0.2067039106145251
Q9BY78	Q8WX92	0.0886998784933171
Q9BY78	Q8WX93	0.0460526315789473
Q9BY78	Q8WX94	0.0460526315789473
Q9BY78	Q8WXA3	0.1092077087794432
Q9BY78	Q8WXA9	0.5121951219512195
Q9BY78	Q8WXB1	0.0169154228855721
Q9BY78	Q8WXC3	0.0169154228855721
Q9BY78	Q8WXC6	0.0385135135135135
Q9BY78	Q8WXD5	0.2767123287671232
Q9BY78	Q8WXE1	0.0483333333333333
Q9BY78	Q8WXE9	0.1231231231231231
Q9BY78	Q8WXF0	0.3473684210526316
Q9BY78	Q8WXF1	0.4021164021164021
Q9BY78	Q8WXF3	0.7446808510638298
Q9BY78	Q8WXF8	0.1231231231231231
Q9BY78	Q8WXG1	0.2067039106145251
Q9BY78	Q8WXH4	0.4021164021164021
Q9BY78	Q8WXH5	0.1092077087794432
Q9BY78	Q8WXI2	0.2767123287671232
Q9BY78	Q8WXI9	0.3473684210526316
Q9BY78	Q8WXK1	0.2067039106145251
Q9BY78	Q8WXK3	0.0385135135135135
Q9BY78	Q8WXS3	0.5121951219512195
Q9BY78	Q8WXS5	0.3473684210526316
Q9BY78	Q8WXS8	0.0460526315789473
Q9BY78	Q8WXU2	0.0342465753424657
Q9BY78	Q8WXW3	0.0385135135135135
Q9BY78	Q8WXX5	0.0460526315789473
Q9BY78	Q8WXX7	0.0886998784933171
Q9BY78	Q8WY21	0.0483333333333333
Q9BY78	Q8WY41	0.7446808510638298
Q9BY78	Q8WY54	0.0483333333333333
Q9BY78	Q8WY64	0.6863905325443787
Q9BY78	Q8WY91	0.0239631336405529
Q9BY78	Q8WY98	0.5121951219512195
Q9BY78	Q8WYA0	0.5121951219512195
Q9BY78	Q8WYA1	0.7272727272727273
Q9BY78	Q8WYA6	0.0483333333333333
Q9BY78	Q8WYH8	0.0239631336405529
Q9BY78	Q8WYJ6	0.5121951219512195
Q9BY78	Q8WYK2	0.2983870967741935
Q9BY78	Q8WYL5	0.4264705882352941
Q9BY78	Q8WYN0	0.1231231231231231
Q9BY78	Q8WYP3	0.0847457627118644
Q9BY78	Q8WYQ3	0.129979035639413
Q9BY78	Q8WYQ5	0.0385135135135135
Q9BY78	Q8WYR1	0.562874251497006
Q9BY78	Q8WYR4	0.4021164021164021
Q9BY78	Q8WZ19	0.2767123287671232
Q9BY78	Q8WZ59	0.0886998784933171
Q9BY78	Q8WZ73	0.5121951219512195
Q9BY78	Q8WZA2	0.2767123287671232
Q9BY78	Q92466	0.0460526315789473
Q9BY78	Q92481	0.2767123287671232
Q9BY78	Q92482	0.0460526315789473
Q9BY78	Q92484	0.1092077087794432
Q9BY78	Q92499	0.0385135135135135
Q9BY78	Q92502	0.6545454545454545
Q9BY78	Q92503	0.5121951219512195
Q9BY78	Q92504	0.0460526315789473
Q9BY78	Q92506	0.58984375
Q9BY78	Q92519	0.562874251497006
Q9BY78	Q92520	0.129979035639413
Q9BY78	Q92521	0.129979035639413
Q9BY78	Q92522	0.58984375
Q9BY78	Q92523	0.0164634146341463
Q9BY78	Q92526	0.0886998784933171
Q9BY78	Q92529	0.562874251497006
Q9BY78	Q92530	0.0164634146341463
Q9BY78	Q92535	0.2067039106145251
Q9BY78	Q92536	0.0847457627118644
Q9BY78	Q92537	0.0886998784933171
Q9BY78	Q92539	0.2767123287671232
Q9BY78	Q92540	0.0342465753424657
Q9BY78	Q92541	0.0342465753424657
Q9BY78	Q92542	0.58984375
Q9BY78	Q92543	0.2767123287671232
Q9BY78	Q92544	0.0886998784933171
Q9BY78	Q92551	0.3473684210526316
Q9BY78	Q92552	0.0460526315789473
Q9BY78	Q92556	0.0385135135135135
Q9BY78	Q92558	0.3473684210526316
Q9BY78	Q92560	0.129979035639413
Q9BY78	Q92562	0.4264705882352941
Q9BY78	Q92563	0.0886998784933171
Q9BY78	Q92564	0.0886998784933171
Q9BY78	Q92565	0.129979035639413
Q9BY78	Q92567	0.52
Q9BY78	Q92569	0.562874251497006
Q9BY78	Q92570	0.5121951219512195
Q9BY78	Q92572	0.0483333333333333
Q9BY78	Q92574	0.0111745126010461
Q9BY78	Q92575	0.0149942329873125
Q9BY78	Q92581	0.4021164021164021
Q9BY78	Q92583	0.6863905325443787
Q9BY78	Q92585	0.3473684210526316
Q9BY78	Q92597	0.2067039106145251
Q9BY78	Q92598	0.0460526315789473
Q9BY78	Q92599	0.2067039106145251
Q9BY78	Q92600	0.2983870967741935
Q9BY78	Q92604	0.2767123287671232
Q9BY78	Q92609	0.1999999999999999
Q9BY78	Q92611	0.0385135135135135
Q9BY78	Q92613	0.0164634146341463
Q9BY78	Q92615	0.0886998784933171
Q9BY78	Q92618	0.2767123287671232
Q9BY78	Q92619	0.129979035639413
Q9BY78	Q92620	0.3473684210526316
Q9BY78	Q92622	0.3473684210526316
Q9BY78	Q92624	0.0460526315789473
Q9BY78	Q92625	0.4021164021164021
Q9BY78	Q92626	0.0342465753424657
Q9BY78	Q92630	0.4264705882352941
Q9BY78	Q92633	0.0054630593132154
Q9BY78	Q92636	0.106951871657754
Q9BY78	Q92637	0.6545454545454545
Q9BY78	Q92643	0.0460526315789473
Q9BY78	Q92665	0.129979035639413
Q9BY78	Q92667	0.3571428571428571
Q9BY78	Q92674	0.562874251497006
Q9BY78	Q92681	0.3478260869565217
Q9BY78	Q92685	0.2983870967741935
Q9BY78	Q92688	0.0483333333333333
Q9BY78	Q92692	0.0483333333333333
Q9BY78	Q92696	0.2067039106145251
Q9BY78	Q92698	0.2631578947368421
Q9BY78	Q92729	0.7272727272727273
Q9BY78	Q92730	0.2983870967741935
Q9BY78	Q92731	0.2067039106145251
Q9BY78	Q92733	0.4021164021164021
Q9BY78	Q92734	0.0465116279069767
Q9BY78	Q92738	0.129979035639413
Q9BY78	Q92743	0.1092077087794432
Q9BY78	Q92750	0.2767123287671232
Q9BY78	Q92753	0.0169154228855721
Q9BY78	Q92754	0.2767123287671232
Q9BY78	Q92759	0.2067039106145251
Q9BY78	Q92764	0.129979035639413
Q9BY78	Q92765	0.0483333333333333
Q9BY78	Q92769	0.0460526315789473
Q9BY78	Q92772	0.1092077087794432
Q9BY78	Q92777	0.3473684210526316
Q9BY78	Q92781	0.2983870967741935
Q9BY78	Q92783	0.0483333333333333
Q9BY78	Q92784	0.58984375
Q9BY78	Q92785	0.0886998784933171
Q9BY78	Q92786	0.58984375
Q9BY78	Q92791	0.4021164021164021
Q9BY78	Q92796	0.58984375
Q9BY78	Q92797	0.0460526315789473
Q9BY78	Q92800	0.0460526315789473
Q9BY78	Q92802	0.2983870967741935
Q9BY78	Q92804	0.0164634146341463
Q9BY78	Q92805	0.106951871657754
Q9BY78	Q92813	0.562874251497006
Q9BY78	Q92820	0.0385135135135135
Q9BY78	Q92826	0.5121951219512195
Q9BY78	Q92830	0.562874251497006
Q9BY78	Q92831	0.7258064516129032
Q9BY78	Q92833	0.4
Q9BY78	Q92834	0.6863905325443787
Q9BY78	Q92835	0.0460526315789473
Q9BY78	Q92837	0.562874251497006
Q9BY78	Q92838	0.0886998784933171
Q9BY78	Q92841	0.0483333333333333
Q9BY78	Q92843	0.4021164021164021
Q9BY78	Q92844	0.6863905325443787
Q9BY78	Q92845	0.0385135135135135
Q9BY78	Q92847	0.562874251497006
Q9BY78	Q92851	0.5121951219512195
Q9BY78	Q92858	0.2767123287671232
Q9BY78	Q92859	0.3478260869565217
Q9BY78	Q92870	0.562874251497006
Q9BY78	Q92871	0.2067039106145251
Q9BY78	Q92874	0.2983870967741935
Q9BY78	Q92878	0.0483333333333333
Q9BY78	Q92879	0.2767123287671232
Q9BY78	Q92882	0.0239631336405529
Q9BY78	Q92886	0.3571428571428571
Q9BY78	Q92888	0.2983870967741935
Q9BY78	Q92889	0.1231231231231231
Q9BY78	Q92890	0.0385135135135135
Q9BY78	Q92896	0.0385135135135135
Q9BY78	Q92900	0.0239631336405529
Q9BY78	Q92901	0.0164634146341463
Q9BY78	Q92902	0.2067039106145251
Q9BY78	Q92903	0.129979035639413
Q9BY78	Q92904	0.0460526315789473
Q9BY78	Q92905	0.2767123287671232
Q9BY78	Q92908	0.1231231231231231
Q9BY78	Q92911	0.2767123287671232
Q9BY78	Q92913	0.2767123287671232
Q9BY78	Q92917	0.129979035639413
Q9BY78	Q92918	0.562874251497006
Q9BY78	Q92922	0.106951871657754
Q9BY78	Q92925	0.0886998784933171
Q9BY78	Q92930	0.1092077087794432
Q9BY78	Q92932	0.2977569838724587
Q9BY78	Q92934	0.58984375
Q9BY78	Q92935	0.562874251497006
Q9BY78	Q92945	0.4021164021164021
Q9BY78	Q92947	0.0259740259740259
Q9BY78	Q92949	0.58984375
Q9BY78	Q92952	0.055045871559633
Q9BY78	Q92953	0.2767123287671232
Q9BY78	Q92954	0.129979035639413
Q9BY78	Q92956	0.0164634146341463
Q9BY78	Q92963	0.2983870967741935
Q9BY78	Q92966	0.2067039106145251
Q9BY78	Q92968	0.0385135135135135
Q9BY78	Q92973	0.0169154228855721
Q9BY78	Q92974	0.2067039106145251
Q9BY78	Q92985	0.8780487804878049
Q9BY78	Q92988	0.562874251497006
Q9BY78	Q92989	0.0886998784933171
Q9BY78	Q92990	0.0385135135135135
Q9BY78	Q92993	0.4021164021164021
Q9BY78	Q92994	0.5121951219512195
Q9BY78	Q92995	0.0169154228855721
Q9BY78	Q92997	0.1231231231231231
Q9BY78	Q93009	0.0054630593132154
Q9BY78	Q93015	0.3473684210526316
Q9BY78	Q93034	0.0385135135135135
Q9BY78	Q93038	0.0886998784933171
Q9BY78	Q93045	0.129979035639413
Q9BY78	Q93050	0.0164634146341463
Q9BY78	Q93052	0.1231231231231231
Q9BY78	Q93062	0.5121951219512195
Q9BY78	Q93063	0.0460526315789473
Q9BY78	Q93077	0.2067039106145251
Q9BY78	Q93084	0.0483333333333333
Q9BY78	Q93086	0.7272727272727273
Q9BY78	Q93088	0.0886998784933171
Q9BY78	Q93091	0.5121951219512195
Q9BY78	Q93096	0.0385135135135135
Q9BY78	Q93097	0.0111745126010461
Q9BY78	Q93100	0.2631578947368421
Q9BY78	Q95460	0.2767123287671232
Q9BY78	Q969E2	0.0259740259740259
Q9BY78	Q969E8	0.562874251497006
Q9BY78	Q969F0	0.129979035639413
Q9BY78	Q969F1	0.5121951219512195
Q9BY78	Q969F2	0.7446808510638298
Q9BY78	Q969F8	0.58984375
Q9BY78	Q969G2	0.8092485549132948
Q9BY78	Q969G3	0.6863905325443787
Q9BY78	Q969G5	0.0460526315789473
Q9BY78	Q969G6	0.129979035639413
Q9BY78	Q969H0	0.0483333333333333
Q9BY78	Q969H4	0.3571428571428571
Q9BY78	Q969H6	0.0886998784933171
Q9BY78	Q969H8	0.1999999999999999
Q9BY78	Q969J2	0.562874251497006
Q9BY78	Q969J3	0.1092077087794432
Q9BY78	Q969K3	0.0886998784933171
Q9BY78	Q969K4	0.0385135135135135
Q9BY78	Q969L2	0.0483333333333333
Q9BY78	Q969M3	0.0460526315789473
Q9BY78	Q969M7	0.0169154228855721
Q9BY78	Q969N2	0.0342465753424657
Q9BY78	Q969P0	0.1092077087794432
Q9BY78	Q969P5	0.0460526315789473
Q9BY78	Q969P6	0.3473684210526316
Q9BY78	Q969Q1	0.0886998784933171
Q9BY78	Q969Q5	0.0483333333333333
Q9BY78	Q969Q6	0.0169154228855721
Q9BY78	Q969R2	0.129979035639413
Q9BY78	Q969R5	0.4264705882352941
Q9BY78	Q969R8	0.0460526315789473
Q9BY78	Q969S3	0.2767123287671232
Q9BY78	Q969S8	0.2983870967741935
Q9BY78	Q969T4	0.0054630593132154
Q9BY78	Q969T7	0.129979035639413
Q9BY78	Q969T9	0.0886998784933171
Q9BY78	Q969U6	0.129979035639413
Q9BY78	Q969U7	0.2767123287671232
Q9BY78	Q969V3	0.0886998784933171
Q9BY78	Q969V4	0.129979035639413
Q9BY78	Q969V5	0.0342465753424657
Q9BY78	Q969V6	0.1092077087794432
Q9BY78	Q969W0	0.0483333333333333
Q9BY78	Q969W1	0.0385135135135135
Q9BY78	Q969W9	0.0460526315789473
Q9BY78	Q969X0	0.5121951219512195
Q9BY78	Q969X1	0.3478260869565217
Q9BY78	Q969X6	0.2767123287671232
Q9BY78	Q969Y2	0.5121951219512195
Q9BY78	Q969Z0	0.562874251497006
Q9BY78	Q969Z3	0.2067039106145251
Q9BY78	Q969Z4	0.1092077087794432
Q9BY78	Q96A09	0.1092077087794432
Q9BY78	Q96A11	0.0483333333333333
Q9BY78	Q96A26	0.3571428571428571
Q9BY78	Q96A32	0.5121951219512195
Q9BY78	Q96A33	0.0385135135135135
Q9BY78	Q96A37	0.129979035639413
Q9BY78	Q96A44	0.0460526315789473
Q9BY78	Q96A49	0.0342465753424657
Q9BY78	Q96A54	0.2983870967741935
Q9BY78	Q96A56	0.2767123287671232
Q9BY78	Q96A59	0.0460526315789473
Q9BY78	Q96A61	0.3571428571428571
Q9BY78	Q96A65	0.2067039106145251
Q9BY78	Q96A70	0.0886998784933171
Q9BY78	Q96A83	0.0483333333333333
Q9BY78	Q96AA3	0.0886998784933171
Q9BY78	Q96AA8	0.4021164021164021
Q9BY78	Q96AC1	0.0164634146341463
Q9BY78	Q96AD5	0.129979035639413
Q9BY78	Q96AE4	0.562874251497006
Q9BY78	Q96AE7	0.1231231231231231
Q9BY78	Q96AG3	0.0483333333333333
Q9BY78	Q96AG4	0.055045871559633
Q9BY78	Q96AJ1	0.7446808510638298
Q9BY78	Q96AJ9	0.0483333333333333
Q9BY78	Q96AK3	0.2767123287671232
Q9BY78	Q96AP0	0.0164634146341463
Q9BY78	Q96AP4	0.2067039106145251
Q9BY78	Q96AP7	0.0385135135135135
Q9BY78	Q96AQ6	0.6545454545454545
Q9BY78	Q96AQ7	0.2767123287671232
Q9BY78	Q96AQ8	0.129979035639413
Q9BY78	Q96AT9	0.1055217853019714
Q9BY78	Q96AV8	0.4
Q9BY78	Q96AW1	0.0164634146341463
Q9BY78	Q96AX1	0.0847457627118644
Q9BY78	Q96AY2	0.2983870967741935
Q9BY78	Q96AY3	0.4265247241324001
Q9BY78	Q96AZ1	0.129979035639413
Q9BY78	Q96B01	0.2767123287671232
Q9BY78	Q96B02	0.0111745126010461
Q9BY78	Q96B18	0.3473684210526316
Q9BY78	Q96B21	0.0385135135135135
Q9BY78	Q96B23	0.1231231231231231
Q9BY78	Q96B26	0.2067039106145251
Q9BY78	Q96B36	0.2983870967741935
Q9BY78	Q96B42	0.0483333333333333
Q9BY78	Q96B67	0.0149942329873125
Q9BY78	Q96B86	0.0483333333333333
Q9BY78	Q96B96	0.2767123287671232
Q9BY78	Q96B97	0.4021164021164021
Q9BY78	Q96BA8	0.6863905325443787
Q9BY78	Q96BD5	0.2767123287671232
Q9BY78	Q96BD6	0.0385135135135135
Q9BY78	Q96BD8	0.0886998784933171
Q9BY78	Q96BF3	0.58984375
Q9BY78	Q96BF6	0.1999999999999999
Q9BY78	Q96BH1	0.0886998784933171
Q9BY78	Q96BI1	0.562874251497006
Q9BY78	Q96BI3	0.0886998784933171
Q9BY78	Q96BJ3	0.58984375
Q9BY78	Q96BK5	0.4021164021164021
Q9BY78	Q96BM1	0.2983870967741935
Q9BY78	Q96BN2	0.0483333333333333
Q9BY78	Q96BN8	0.5121951219512195
Q9BY78	Q96BP3	0.0111745126010461
Q9BY78	Q96BR1	0.0169154228855721
Q9BY78	Q96BR6	0.0886998784933171
Q9BY78	Q96BR9	0.4264705882352941
Q9BY78	Q96BS2	0.0385135135135135
Q9BY78	Q96BT3	0.2983870967741935
Q9BY78	Q96BW1	0.2983870967741935
Q9BY78	Q96BY2	0.6863905325443787
Q9BY78	Q96BY9	0.0460526315789473
Q9BY78	Q96BZ4	0.5121951219512195
Q9BY78	Q96BZ8	0.2067039106145251
Q9BY78	Q96BZ9	0.0385135135135135
Q9BY78	Q96C00	0.2067039106145251
Q9BY78	Q96C03	0.1231231231231231
Q9BY78	Q96C10	0.0460526315789473
Q9BY78	Q96C11	0.2983870967741935
Q9BY78	Q96C12	0.4264705882352941
Q9BY78	Q96C24	0.0460526315789473
Q9BY78	Q96C36	0.2983870967741935
Q9BY78	Q96C55	0.2983870967741935
Q9BY78	Q96C86	0.3473684210526316
Q9BY78	Q96C92	0.3473684210526316
Q9BY78	Q96CA5	0.2983870967741935
Q9BY78	Q96CB8	0.1999999999999999
Q9BY78	Q96CB9	0.2067039106145251
Q9BY78	Q96CC6	0.3473684210526316
Q9BY78	Q96CF2	0.0342465753424657
Q9BY78	Q96CG3	0.2067039106145251
Q9BY78	Q96CG8	0.0460526315789473
Q9BY78	Q96CJ1	0.3473684210526316
Q9BY78	Q96CK0	0.0886998784933171
Q9BY78	Q96CM3	0.0385135135135135
Q9BY78	Q96CM8	0.2983870967741935
Q9BY78	Q96CN4	0.129979035639413
Q9BY78	Q96CN5	0.0460526315789473
Q9BY78	Q96CN9	0.129979035639413
Q9BY78	Q96CP6	0.0886998784933171
Q9BY78	Q96CP7	0.4264705882352941
Q9BY78	Q96CS2	0.2983870967741935
Q9BY78	Q96CS3	0.0169154228855721
Q9BY78	Q96CS7	0.562874251497006
Q9BY78	Q96CT7	0.0342465753424657
Q9BY78	Q96CU9	0.2067039106145251
Q9BY78	Q96CV9	0.1999999999999999
Q9BY78	Q96CW1	0.0847457627118644
Q9BY78	Q96CW5	0.129979035639413
Q9BY78	Q96D05	0.0169154228855721
Q9BY78	Q96D09	0.0460526315789473
Q9BY78	Q96D15	0.1092077087794432
Q9BY78	Q96D21	0.1092077087794432
Q9BY78	Q96D31	0.3473684210526316
Q9BY78	Q96D42	0.4021164021164021
Q9BY78	Q96D46	0.0239631336405529
Q9BY78	Q96D53	0.1092077087794432
Q9BY78	Q96D59	0.5121951219512195
Q9BY78	Q96D71	0.106951871657754
Q9BY78	Q96D96	0.0483333333333333
Q9BY78	Q96D98	0.4021164021164021
Q9BY78	Q96DA2	0.0886998784933171
Q9BY78	Q96DB2	0.0385135135135135
Q9BY78	Q96DB5	0.58984375
Q9BY78	Q96DB9	0.2067039106145251
Q9BY78	Q96DC9	0.0239631336405529
Q9BY78	Q96DE5	0.0886998784933171
Q9BY78	Q96DF8	0.4021164021164021
Q9BY78	Q96DG6	0.2067039106145251
Q9BY78	Q96DH6	0.0385135135135135
Q9BY78	Q96DI7	0.106951871657754
Q9BY78	Q96DN0	0.6545454545454545
Q9BY78	Q96DN2	0.0164634146341463
Q9BY78	Q96DN5	0.562874251497006
Q9BY78	Q96DN6	0.0460526315789473
Q9BY78	Q96DP5	0.5121951219512195
Q9BY78	Q96DR5	0.1092077087794432
Q9BY78	Q96DR7	0.0460526315789473
Q9BY78	Q96DR8	0.0886998784933171
Q9BY78	Q96DT7	0.0460526315789473
Q9BY78	Q96DU7	0.106951871657754
Q9BY78	Q96DV4	0.0342465753424657
Q9BY78	Q96DX5	0.2767123287671232
Q9BY78	Q96DX7	0.0385135135135135
Q9BY78	Q96DZ1	0.129979035639413
Q9BY78	Q96DZ5	0.0342465753424657
Q9BY78	Q96DZ7	0.4021164021164021
Q9BY78	Q96DZ9	0.0259740259740259
Q9BY78	Q96E09	0.0385135135135135
Q9BY78	Q96E11	0.1999999999999999
Q9BY78	Q96E14	0.2767123287671232
Q9BY78	Q96E22	0.4021164021164021
Q9BY78	Q96E29	0.129979035639413
Q9BY78	Q96E35	0.2767123287671232
Q9BY78	Q96E40	0.0847457627118644
Q9BY78	Q96EA4	0.3473684210526316
Q9BY78	Q96EB1	0.2767123287671232
Q9BY78	Q96EB6	0.129979035639413
Q9BY78	Q96EC8	0.0169154228855721
Q9BY78	Q96ED9	0.2983870967741935
Q9BY78	Q96EE3	0.0886998784933171
Q9BY78	Q96EF0	0.4285714285714285
Q9BY78	Q96EF6	0.1231231231231231
Q9BY78	Q96EG3	0.0460526315789473
Q9BY78	Q96EH3	0.4021164021164021
Q9BY78	Q96EK4	0.1092077087794432
Q9BY78	Q96EK5	0.4021164021164021
Q9BY78	Q96EK6	0.1231231231231231
Q9BY78	Q96EL1	0.5121951219512195
Q9BY78	Q96EN8	0.3473684210526316
Q9BY78	Q96EP0	0.0259740259740259
Q9BY78	Q96EP1	0.562874251497006
Q9BY78	Q96EP5	0.0111745126010461
Q9BY78	Q96EP9	0.7258064516129032
Q9BY78	Q96EQ0	0.0164634146341463
Q9BY78	Q96EQ8	0.2983870967741935
Q9BY78	Q96ER9	0.129979035639413
Q9BY78	Q96ES7	0.1092077087794432
Q9BY78	Q96EV2	0.0239631336405529
Q9BY78	Q96EV8	0.3571428571428571
Q9BY78	Q96EX2	0.7272727272727273
Q9BY78	Q96EX3	0.0385135135135135
Q9BY78	Q96EY1	0.0342465753424657
Q9BY78	Q96EY5	0.0385135135135135
Q9BY78	Q96EY7	0.0460526315789473
Q9BY78	Q96EY8	0.2067039106145251
Q9BY78	Q96EZ8	0.129979035639413
Q9BY78	Q96F05	0.3473684210526316
Q9BY78	Q96F07	0.2067039106145251
Q9BY78	Q96F10	0.1092077087794432
Q9BY78	Q96F15	0.129979035639413
Q9BY78	Q96F24	0.106951871657754
Q9BY78	Q96F44	0.1231231231231231
Q9BY78	Q96F45	0.0111745126010461
Q9BY78	Q96F46	0.2067039106145251
Q9BY78	Q96F86	0.5121951219512195
Q9BY78	Q96FA3	0.0342465753424657
Q9BY78	Q96FC9	0.0342465753424657
Q9BY78	Q96FE5	0.0385135135135135
Q9BY78	Q96FF9	0.4264705882352941
Q9BY78	Q96FI4	0.0460526315789473
Q9BY78	Q96FJ0	0.2067039106145251
Q9BY78	Q96FL8	0.5121951219512195
Q9BY78	Q96FM1	0.2767123287671232
Q9BY78	Q96FN4	0.0385135135135135
Q9BY78	Q96FS4	0.58984375
Q9BY78	Q96FT7	0.2067039106145251
Q9BY78	Q96FT9	0.2983870967741935
Q9BY78	Q96FV3	0.0342465753424657
Q9BY78	Q96FV9	0.129979035639413
Q9BY78	Q96FW1	0.1231231231231231
Q9BY78	Q96FX7	0.2067039106145251
Q9BY78	Q96FX8	0.0385135135135135
Q9BY78	Q96FZ5	0.0169154228855721
Q9BY78	Q96FZ7	0.0460526315789473
Q9BY78	Q96G01	0.0239631336405529
Q9BY78	Q96G03	0.4264705882352941
Q9BY78	Q96G04	0.0342465753424657
Q9BY78	Q96G21	0.0385135135135135
Q9BY78	Q96G23	0.129979035639413
Q9BY78	Q96G25	0.1092077087794432
Q9BY78	Q96G28	0.58984375
Q9BY78	Q96G42	0.5121951219512195
Q9BY78	Q96G46	0.055045871559633
Q9BY78	Q96G61	0.0342465753424657
Q9BY78	Q96G74	0.2767123287671232
Q9BY78	Q96G75	0.0342465753424657
Q9BY78	Q96G97	0.7258064516129032
Q9BY78	Q96GA3	0.1092077087794432
Q9BY78	Q96GC6	0.2983870967741935
Q9BY78	Q96GC9	0.1092077087794432
Q9BY78	Q96GD3	0.58984375
Q9BY78	Q96GD4	0.2767123287671232
Q9BY78	Q96GE4	0.5121951219512195
Q9BY78	Q96GE6	0.2767123287671232
Q9BY78	Q96GF1	0.2067039106145251
Q9BY78	Q96GG9	0.129979035639413
Q9BY78	Q96GM5	0.129979035639413
Q9BY78	Q96GM8	0.1999999999999999
Q9BY78	Q96GN5	0.6863905325443787
Q9BY78	Q96GP6	0.0886998784933171
Q9BY78	Q96GQ5	0.4264705882352941
Q9BY78	Q96GQ7	0.2067039106145251
Q9BY78	Q96GR4	0.1092077087794432
Q9BY78	Q96GS4	0.562874251497006
Q9BY78	Q96GS6	0.5121951219512195
Q9BY78	Q96GW7	0.7446808510638298
Q9BY78	Q96GX1	0.2983870967741935
Q9BY78	Q96GX5	0.0416666666666666
Q9BY78	Q96GX9	0.0460526315789473
Q9BY78	Q96GY3	0.5417870113143723
Q9BY78	Q96H20	0.0460526315789473
Q9BY78	Q96H22	0.0239631336405529
Q9BY78	Q96H55	0.0886998784933171
Q9BY78	Q96H86	0.0460526315789473
Q9BY78	Q96H96	0.129979035639413
Q9BY78	Q96HA1	0.0111745126010461
Q9BY78	Q96HA7	0.1231231231231231
Q9BY78	Q96HA8	0.129979035639413
Q9BY78	Q96HA9	0.0886998784933171
Q9BY78	Q96HB5	0.0342465753424657
Q9BY78	Q96HC4	0.0111745126010461
Q9BY78	Q96HD1	0.0169154228855721
Q9BY78	Q96HE7	0.58984375
Q9BY78	Q96HF1	0.1092077087794432
Q9BY78	Q96HH6	0.0483333333333333
Q9BY78	Q96HJ3	0.0164634146341463
Q9BY78	Q96HJ5	0.0164634146341463
Q9BY78	Q96HN2	0.1231231231231231
Q9BY78	Q96HP8	0.0111745126010461
Q9BY78	Q96HR3	0.0886998784933171
Q9BY78	Q96HR8	0.0886998784933171
Q9BY78	Q96HR9	0.0483333333333333
Q9BY78	Q96HS1	0.2983870967741935
Q9BY78	Q96HT8	0.2767123287671232
Q9BY78	Q96HU1	0.2767123287671232
Q9BY78	Q96HW7	0.2067039106145251
Q9BY78	Q96HY6	0.1231231231231231
Q9BY78	Q96HY7	0.129979035639413
Q9BY78	Q96HZ4	0.6545454545454545
Q9BY78	Q96I15	0.0886998784933171
Q9BY78	Q96I23	0.0460526315789473
Q9BY78	Q96I24	0.1092077087794432
Q9BY78	Q96I25	0.0342465753424657
Q9BY78	Q96I34	0.0239631336405529
Q9BY78	Q96I51	0.2067039106145251
Q9BY78	Q96I59	0.0460526315789473
Q9BY78	Q96I99	0.1092077087794432
Q9BY78	Q96IF1	0.2983870967741935
Q9BY78	Q96II8	0.5121951219512195
Q9BY78	Q96IK1	0.0460526315789473
Q9BY78	Q96IK5	0.0385135135135135
Q9BY78	Q96IL0	0.562874251497006
Q9BY78	Q96IP4	0.0483333333333333
Q9BY78	Q96IQ9	0.562874251497006
Q9BY78	Q96IS3	0.58984375
Q9BY78	Q96IT1	0.5121951219512195
Q9BY78	Q96IU2	0.5121951219512195
Q9BY78	Q96IU4	0.3473684210526316
Q9BY78	Q96IV0	0.0886998784933171
Q9BY78	Q96IV6	0.0886998784933171
Q9BY78	Q96IW7	0.0460526315789473
Q9BY78	Q96IY1	0.2983870967741935
Q9BY78	Q96IZ0	0.5121951219512195
Q9BY78	Q96IZ2	0.129979035639413
Q9BY78	Q96IZ5	0.0385135135135135
Q9BY78	Q96IZ6	0.0460526315789473
Q9BY78	Q96IZ7	0.3473684210526316
Q9BY78	Q96J01	0.1092077087794432
Q9BY78	Q96J02	0.58984375
Q9BY78	Q96J65	0.4021164021164021
Q9BY78	Q96J66	0.2067039106145251
Q9BY78	Q96J84	0.3473684210526316
Q9BY78	Q96J87	0.129979035639413
Q9BY78	Q96J92	0.2067039106145251
Q9BY78	Q96J94	0.0111745126010461
Q9BY78	Q96JA1	0.6545454545454545
Q9BY78	Q96JB2	0.0460526315789473
Q9BY78	Q96JB3	0.2983870967741935
Q9BY78	Q96JB5	0.0460526315789473
Q9BY78	Q96JB6	0.2767123287671232
Q9BY78	Q96JB8	0.0483333333333333
Q9BY78	Q96JC1	0.0385135135135135
Q9BY78	Q96JC9	0.4264705882352941
Q9BY78	Q96JE7	0.2067039106145251
Q9BY78	Q96JG6	0.5550618654125725
Q9BY78	Q96JG8	0.2767123287671232
Q9BY78	Q96JH7	0.0164634146341463
Q9BY78	Q96JH8	0.2767123287671232
Q9BY78	Q96JJ3	0.0164634146341463
Q9BY78	Q96JJ6	0.0460526315789473
Q9BY78	Q96JJ7	0.0886998784933171
Q9BY78	Q96JK2	0.0460526315789473
Q9BY78	Q96JK9	0.2631578947368421
Q9BY78	Q96JL9	0.129979035639413
Q9BY78	Q96JM3	0.0385135135135135
Q9BY78	Q96JM7	0.2767123287671232
Q9BY78	Q96JN0	0.2983870967741935
Q9BY78	Q96JN2	0.129979035639413
Q9BY78	Q96JP5	0.0886998784933171
Q9BY78	Q96JP9	0.0460526315789473
Q9BY78	Q96JQ5	0.0169154228855721
Q9BY78	Q96JS3	0.7446808510638298
Q9BY78	Q96JY0	0.0847457627118644
Q9BY78	Q96JY6	0.5121951219512195
Q9BY78	Q96JZ2	0.5121951219512195
Q9BY78	Q96K12	0.0483333333333333
Q9BY78	Q96K19	0.0342465753424657
Q9BY78	Q96K21	0.1231231231231231
Q9BY78	Q96K58	0.0164634146341463
Q9BY78	Q96K76	0.2983870967741935
Q9BY78	Q96K78	0.0483333333333333
Q9BY78	Q96K80	0.1092077087794432
Q9BY78	Q96K83	0.0483333333333333
Q9BY78	Q96KA5	0.0342465753424657
Q9BY78	Q96KB5	0.6863905325443787
Q9BY78	Q96KC8	0.0385135135135135
Q9BY78	Q96KG9	0.1092077087794432
Q9BY78	Q96KJ9	0.4021164021164021
Q9BY78	Q96KK3	0.0847457627118644
Q9BY78	Q96KK4	0.58984375
Q9BY78	Q96KK5	0.2067039106145251
Q9BY78	Q96KM6	0.129979035639413
Q9BY78	Q96KN2	0.129979035639413
Q9BY78	Q96KN3	0.5121951219512195
Q9BY78	Q96KN7	0.562874251497006
Q9BY78	Q96KN8	0.2983870967741935
Q9BY78	Q96KP1	0.2767123287671232
Q9BY78	Q96KP6	0.58984375
Q9BY78	Q96KQ4	0.0111745126010461
Q9BY78	Q96KQ7	0.2067039106145251
Q9BY78	Q96KR4	0.1092077087794432
Q9BY78	Q96KR6	0.5121951219512195
Q9BY78	Q96KR7	0.106951871657754
Q9BY78	Q96KS0	0.562874251497006
Q9BY78	Q96L08	0.1092077087794432
Q9BY78	Q96L12	0.0111745126010461
Q9BY78	Q96L21	0.0342465753424657
Q9BY78	Q96L34	0.2983870967741935
Q9BY78	Q96L42	0.0342465753424657
Q9BY78	Q96L46	0.0483333333333333
Q9BY78	Q96L50	0.0483333333333333
Q9BY78	Q96L58	0.5121951219512195
Q9BY78	Q96L92	0.1092077087794432
Q9BY78	Q96L93	0.3888888888888889
Q9BY78	Q96LA8	0.0460526315789473
Q9BY78	Q96LB1	0.2767123287671232
Q9BY78	Q96LB2	0.1231231231231231
Q9BY78	Q96LB3	0.1231231231231231
Q9BY78	Q96LB4	0.0164634146341463
Q9BY78	Q96LC9	0.562874251497006
Q9BY78	Q96LD4	0.5121951219512195
Q9BY78	Q96LD8	0.2767123287671232
Q9BY78	Q96LI5	0.0460526315789473
Q9BY78	Q96LJ8	0.2767123287671232
Q9BY78	Q96LK0	0.2767123287671232
Q9BY78	Q96LL9	0.1092077087794432
Q9BY78	Q96LM6	0.2767123287671232
Q9BY78	Q96LR2	0.129979035639413
Q9BY78	Q96LR5	0.0054630593132154
Q9BY78	Q96LR9	0.58984375
Q9BY78	Q96LT4	0.4264705882352941
Q9BY78	Q96LT7	0.0847457627118644
Q9BY78	Q96LT9	0.0149942329873125
Q9BY78	Q96LW7	0.58984375
Q9BY78	Q96LX7	0.3478260869565217
Q9BY78	Q96LX8	0.0149942329873125
Q9BY78	Q96LZ3	0.106951871657754
Q9BY78	Q96LZ7	0.0886998784933171
Q9BY78	Q96M02	0.2983870967741935
Q9BY78	Q96M27	0.1231231231231231
Q9BY78	Q96M29	0.1092077087794432
Q9BY78	Q96M32	0.0886998784933171
Q9BY78	Q96M61	0.0385135135135135
Q9BY78	Q96M63	0.0385135135135135
Q9BY78	Q96M91	0.0342465753424657
Q9BY78	Q96M94	0.0164634146341463
Q9BY78	Q96M96	0.2767123287671232
Q9BY78	Q96M98	0.0886998784933171
Q9BY78	Q96MC2	0.106951871657754
Q9BY78	Q96MD2	0.0886998784933171
Q9BY78	Q96MF2	0.5121951219512195
Q9BY78	Q96MF7	0.0460526315789473
Q9BY78	Q96MG2	0.3571428571428571
Q9BY78	Q96MG7	0.1231231231231231
Q9BY78	Q96MG8	0.0169154228855721
Q9BY78	Q96MH2	0.4021164021164021
Q9BY78	Q96MH6	0.0111745126010461
Q9BY78	Q96MK3	0.0886998784933171
Q9BY78	Q96MM7	0.0465116279069767
Q9BY78	Q96MN2	0.0385135135135135
Q9BY78	Q96MP8	0.4007836522004303
Q9BY78	Q96MT3	0.2983870967741935
Q9BY78	Q96MT8	0.0164634146341463
Q9BY78	Q96MU7	0.0886998784933171
Q9BY78	Q96MU8	0.1231231231231231
Q9BY78	Q96MV1	0.2767123287671232
Q9BY78	Q96MV8	0.0164634146341463
Q9BY78	Q96MW5	0.1999999999999999
Q9BY78	Q96MX0	0.58984375
Q9BY78	Q96MX3	0.1092077087794432
Q9BY78	Q96MY7	0.6545454545454545
Q9BY78	Q96N16	0.0886998784933171
Q9BY78	Q96N19	0.8181818181818182
Q9BY78	Q96N21	0.5121951219512195
Q9BY78	Q96N58	0.0385135135135135
Q9BY78	Q96N64	0.58984375
Q9BY78	Q96N66	0.2767123287671232
Q9BY78	Q96N76	0.129979035639413
Q9BY78	Q96N77	0.2767123287671232
Q9BY78	Q96N87	0.0886998784933171
Q9BY78	Q96N95	0.7446808510638298
Q9BY78	Q96N96	0.129979035639413
Q9BY78	Q96NA2	0.4021164021164021
Q9BY78	Q96NB1	0.5121951219512195
Q9BY78	Q96NB3	0.3473684210526316
Q9BY78	Q96NC0	0.0385135135135135
Q9BY78	Q96NE9	0.4264705882352941
Q9BY78	Q96NG5	0.0847457627118644
Q9BY78	Q96NH3	0.0342465753424657
Q9BY78	Q96NI6	0.5121951219512195
Q9BY78	Q96NL6	0.2767123287671232
Q9BY78	Q96NL8	0.0483333333333333
Q9BY78	Q96NM4	0.4264705882352941
Q9BY78	Q96NT0	0.2983870967741935
Q9BY78	Q96NT3	0.0483333333333333
Q9BY78	Q96NT5	0.0164634146341463
Q9BY78	Q96NW4	0.129979035639413
Q9BY78	Q96NY7	0.2767123287671232
Q9BY78	Q96NY9	0.3571428571428571
Q9BY78	Q96NZ1	0.8092485549132948
Q9BY78	Q96NZ8	0.2067039106145251
Q9BY78	Q96P16	0.0342465753424657
Q9BY78	Q96P20	0.5121951219512195
Q9BY78	Q96P26	0.129979035639413
Q9BY78	Q96P31	0.6863905325443787
Q9BY78	Q96P44	0.0342465753424657
Q9BY78	Q96P47	0.2767123287671232
Q9BY78	Q96P48	0.0342465753424657
Q9BY78	Q96P56	0.7446808510638298
Q9BY78	Q96P65	0.5121951219512195
Q9BY78	Q96P66	0.0239631336405529
Q9BY78	Q96P68	0.2767123287671232
Q9BY78	Q96P70	0.0886998784933171
Q9BY78	Q96P71	0.52
Q9BY78	Q96PB7	0.2983870967741935
Q9BY78	Q96PC3	0.0460526315789473
Q9BY78	Q96PC5	0.0385135135135135
Q9BY78	Q96PD2	0.0460526315789473
Q9BY78	Q96PD6	0.106951871657754
Q9BY78	Q96PD7	0.0886998784933171
Q9BY78	Q96PE1	0.2650819065364391
Q9BY78	Q96PE7	0.129979035639413
Q9BY78	Q96PF2	0.562874251497006
Q9BY78	Q96PG8	0.5121951219512195
Q9BY78	Q96PH1	0.7446808510638298
Q9BY78	Q96PK6	0.0460526315789473
Q9BY78	Q96PL5	0.106951871657754
Q9BY78	Q96PM5	0.1231231231231231
Q9BY78	Q96PM9	0.58984375
Q9BY78	Q96PN7	0.1092077087794432
Q9BY78	Q96PN8	0.4
Q9BY78	Q96PP8	0.1999999999999999
Q9BY78	Q96PP9	0.3888888888888889
Q9BY78	Q96PQ0	0.0342465753424657
Q9BY78	Q96PQ6	0.0164634146341463
Q9BY78	Q96PR1	0.0483333333333333
Q9BY78	Q96PU4	0.2767123287671232
Q9BY78	Q96PU5	0.562874251497006
Q9BY78	Q96PU8	0.1231231231231231
Q9BY78	Q96PV0	0.0886998784933171
Q9BY78	Q96PV4	0.2983870967741935
Q9BY78	Q96PV6	0.0239631336405529
Q9BY78	Q96PV7	0.129979035639413
Q9BY78	Q96PX1	0.0385135135135135
Q9BY78	Q96PX8	0.4285714285714285
Q9BY78	Q96PY5	0.2067039106145251
Q9BY78	Q96PY6	0.2767123287671232
Q9BY78	Q96PZ0	0.0385135135135135
Q9BY78	Q96Q04	0.0483333333333333
Q9BY78	Q96Q05	0.2767123287671232
Q9BY78	Q96Q06	0.2067039106145251
Q9BY78	Q96Q07	0.562874251497006
Q9BY78	Q96Q27	0.129979035639413
Q9BY78	Q96Q35	0.1092077087794432
Q9BY78	Q96Q40	0.562874251497006
Q9BY78	Q96Q45	0.0460526315789473
Q9BY78	Q96Q80	0.0886998784933171
Q9BY78	Q96Q83	0.2067039106145251
Q9BY78	Q96QC0	0.0342465753424657
Q9BY78	Q96QD9	0.106951871657754
Q9BY78	Q96QE2	0.0465116279069767
Q9BY78	Q96QE5	0.3473684210526316
Q9BY78	Q96QF0	0.2983870967741935
Q9BY78	Q96QF7	0.0460526315789473
Q9BY78	Q96QG7	0.0847457627118644
Q9BY78	Q96QH2	0.2631578947368421
Q9BY78	Q96QI5	0.129979035639413
Q9BY78	Q96QK1	0.0886998784933171
Q9BY78	Q96QR8	0.0886998784933171
Q9BY78	Q96QS3	0.58984375
Q9BY78	Q96QS6	0.52
Q9BY78	Q96QT6	0.1999999999999999
Q9BY78	Q96QU8	0.129979035639413
Q9BY78	Q96QZ7	0.6545454545454545
Q9BY78	Q96R06	0.129979035639413
Q9BY78	Q96RD6	0.6863905325443787
Q9BY78	Q96RD7	0.2067039106145251
Q9BY78	Q96RE7	0.2767123287671232
Q9BY78	Q96RE9	0.0169154228855721
Q9BY78	Q96RF0	0.2983870967741935
Q9BY78	Q96RG2	0.1092077087794432
Q9BY78	Q96RI1	0.3473684210526316
Q9BY78	Q96RI8	0.3473684210526316
Q9BY78	Q96RJ0	0.1231231231231231
Q9BY78	Q96RJ3	0.0886998784933171
Q9BY78	Q96RJ6	0.6545454545454545
Q9BY78	Q96RK4	0.129979035639413
Q9BY78	Q96RL1	0.2983870967741935
Q9BY78	Q96RN1	0.58984375
Q9BY78	Q96RN5	0.2983870967741935
Q9BY78	Q96RP3	0.562874251497006
Q9BY78	Q96RP9	0.0416666666666666
Q9BY78	Q96RQ1	0.129979035639413
Q9BY78	Q96RQ3	0.0239631336405529
Q9BY78	Q96RR1	0.3473684210526316
Q9BY78	Q96RR4	0.6863905325443787
Q9BY78	Q96RS0	0.2767123287671232
Q9BY78	Q96RS6	0.3473684210526316
Q9BY78	Q96RT1	0.0164634146341463
Q9BY78	Q96RT8	0.0483333333333333
Q9BY78	Q96RU2	0.1092077087794432
Q9BY78	Q96RU3	0.129979035639413
Q9BY78	Q96RU7	0.3888888888888889
Q9BY78	Q96RU8	0.562874251497006
Q9BY78	Q96RY7	0.1231231231231231
Q9BY78	Q96S06	0.4021164021164021
Q9BY78	Q96S15	0.2767123287671232
Q9BY78	Q96S16	0.129979035639413
Q9BY78	Q96S21	0.129979035639413
Q9BY78	Q96S37	0.2983870967741935
Q9BY78	Q96S44	0.1231231231231231
Q9BY78	Q96S52	0.1999999999999999
Q9BY78	Q96S53	0.2983870967741935
Q9BY78	Q96S55	0.0460526315789473
Q9BY78	Q96S59	0.0164634146341463
Q9BY78	Q96S65	0.4021164021164021
Q9BY78	Q96S66	0.0886998784933171
Q9BY78	Q96S82	0.0460526315789473
Q9BY78	Q96S94	0.2067039106145251
Q9BY78	Q96S97	0.0385135135135135
Q9BY78	Q96S99	0.2767123287671232
Q9BY78	Q96SB3	0.0886998784933171
Q9BY78	Q96SB4	0.1288117497694602
Q9BY78	Q96SB8	0.0385135135135135
Q9BY78	Q96SC8	0.3888888888888889
Q9BY78	Q96SD1	0.0483333333333333
Q9BY78	Q96SF7	0.0149942329873125
Q9BY78	Q96SI1	0.0483333333333333
Q9BY78	Q96SI9	0.0483333333333333
Q9BY78	Q96SL1	0.58984375
Q9BY78	Q96SL4	0.0483333333333333
Q9BY78	Q96SN7	0.2983870967741935
Q9BY78	Q96SQ5	0.0342465753424657
Q9BY78	Q96SQ7	0.5121951219512195
Q9BY78	Q96SQ9	0.6545454545454545
Q9BY78	Q96ST2	0.2983870967741935
Q9BY78	Q96ST3	0.2767123287671232
Q9BY78	Q96ST8	0.0483333333333333
Q9BY78	Q96SU4	0.0886998784933171
Q9BY78	Q96SW2	0.1231231231231231
Q9BY78	Q96SZ4	0.1092077087794432
Q9BY78	Q96T23	0.0483333333333333
Q9BY78	Q96T37	0.5121951219512195
Q9BY78	Q96T49	0.2983870967741935
Q9BY78	Q96T51	0.1092077087794432
Q9BY78	Q96T53	0.5121951219512195
Q9BY78	Q96T55	0.2983870967741935
Q9BY78	Q96T60	0.129979035639413
Q9BY78	Q96T68	0.562874251497006
Q9BY78	Q96T76	0.0483333333333333
Q9BY78	Q96T83	0.52
Q9BY78	Q96T88	0.4021164021164021
Q9BY78	Q96T91	0.3473684210526316
Q9BY78	Q96TA1	0.0460526315789473
Q9BY78	Q96TC7	0.2767123287671232
Q9BY78	Q99062	0.2983870967741935
Q9BY78	Q99075	0.0460526315789473
Q9BY78	Q99081	0.2067039106145251
Q9BY78	Q99217	0.4021164021164021
Q9BY78	Q99259	0.4021164021164021
Q9BY78	Q99417	0.1231231231231231
Q9BY78	Q99418	0.4264705882352941
Q9BY78	Q99426	0.1092077087794432
Q9BY78	Q99435	0.0483333333333333
Q9BY78	Q99436	0.129979035639413
Q9BY78	Q99437	0.0886998784933171
Q9BY78	Q99447	0.0886998784933171
Q9BY78	Q99453	0.3473684210526316
Q9BY78	Q99456	0.0385135135135135
Q9BY78	Q99459	0.2067039106145251
Q9BY78	Q99460	0.2767123287671232
Q9BY78	Q99469	0.5121951219512195
Q9BY78	Q99471	0.129979035639413
Q9BY78	Q99489	0.129979035639413
Q9BY78	Q99490	0.3473684210526316
Q9BY78	Q99496	0.3473684210526316
Q9BY78	Q99497	0.562874251497006
Q9BY78	Q99500	0.0416666666666666
Q9BY78	Q99501	0.0342465753424657
Q9BY78	Q99502	0.0886998784933171
Q9BY78	Q99504	0.0886998784933171
Q9BY78	Q99519	0.2767123287671232
Q9BY78	Q99523	0.0342465753424657
Q9BY78	Q99527	0.562874251497006
Q9BY78	Q99536	0.0385135135135135
Q9BY78	Q99538	0.2767123287671232
Q9BY78	Q99541	0.2067039106145251
Q9BY78	Q99543	0.055045871559633
Q9BY78	Q99547	0.5121951219512195
Q9BY78	Q99549	0.5121951219512195
Q9BY78	Q99550	0.0886998784933171
Q9BY78	Q99551	0.1092077087794432
Q9BY78	Q99558	0.8092485549132948
Q9BY78	Q99567	0.1092077087794432
Q9BY78	Q99569	0.106951871657754
Q9BY78	Q99570	0.0385135135135135
Q9BY78	Q99571	0.0886998784933171
Q9BY78	Q99572	0.3473684210526316
Q9BY78	Q99574	0.106951871657754
Q9BY78	Q99575	0.2767123287671232
Q9BY78	Q99576	0.0460526315789473
Q9BY78	Q99578	0.5121951219512195
Q9BY78	Q99581	0.129979035639413
Q9BY78	Q99583	0.0483333333333333
Q9BY78	Q99584	0.3571428571428571
Q9BY78	Q99590	0.0847457627118644
Q9BY78	Q99592	0.4021164021164021
Q9BY78	Q99593	0.0460526315789473
Q9BY78	Q99594	0.2067039106145251
Q9BY78	Q99598	0.129979035639413
Q9BY78	Q99607	0.5121951219512195
Q9BY78	Q99608	0.0460526315789473
Q9BY78	Q99611	0.4021164021164021
Q9BY78	Q99612	0.2983870967741935
Q9BY78	Q99613	0.129979035639413
Q9BY78	Q99615	0.0164634146341463
Q9BY78	Q99616	0.5121951219512195
Q9BY78	Q99619	0.2983870967741935
Q9BY78	Q99622	0.106951871657754
Q9BY78	Q99623	0.0385135135135135
Q9BY78	Q99626	0.0886998784933171
Q9BY78	Q99627	0.0164634146341463
Q9BY78	Q99633	0.0385135135135135
Q9BY78	Q99638	0.0164634146341463
Q9BY78	Q99640	0.58984375
Q9BY78	Q99643	0.1999999999999999
Q9BY78	Q99645	0.1092077087794432
Q9BY78	Q99650	0.58984375
Q9BY78	Q99653	0.129979035639413
Q9BY78	Q99661	0.1999999999999999
Q9BY78	Q99665	0.562874251497006
Q9BY78	Q99674	0.3473684210526316
Q9BY78	Q99683	0.3473684210526316
Q9BY78	Q99684	0.1092077087794432
Q9BY78	Q99687	0.5121951219512195
Q9BY78	Q99689	0.7446808510638298
Q9BY78	Q99697	0.3888888888888889
Q9BY78	Q99700	0.0460526315789473
Q9BY78	Q99704	0.106951871657754
Q9BY78	Q99705	0.106951871657754
Q9BY78	Q99706	0.5121951219512195
Q9BY78	Q99707	0.0886998784933171
Q9BY78	Q99708	0.562874251497006
Q9BY78	Q99712	0.0483333333333333
Q9BY78	Q99714	0.5121951219512195
Q9BY78	Q99717	0.106951871657754
Q9BY78	Q99719	0.6545454545454545
Q9BY78	Q99720	0.1231231231231231
Q9BY78	Q99726	0.3473684210526316
Q9BY78	Q99728	0.3571428571428571
Q9BY78	Q99729	0.129979035639413
Q9BY78	Q99731	0.58984375
Q9BY78	Q99732	0.0886998784933171
Q9BY78	Q99733	0.2983870967741935
Q9BY78	Q99735	0.0886998784933171
Q9BY78	Q99741	0.8181818181818182
Q9BY78	Q99743	0.7446808510638298
Q9BY78	Q99750	0.8780487804878049
Q9BY78	Q99755	0.1999999999999999
Q9BY78	Q99757	0.0239631336405529
Q9BY78	Q99759	0.1231231231231231
Q9BY78	Q99767	0.58984375
Q9BY78	Q99784	0.2767123287671232
Q9BY78	Q99788	0.129979035639413
Q9BY78	Q99795	0.0385135135135135
Q9BY78	Q99797	0.5121951219512195
Q9BY78	Q99798	0.2067039106145251
Q9BY78	Q99801	0.6863905325443787
Q9BY78	Q99807	0.0169154228855721
Q9BY78	Q99808	0.0385135135135135
Q9BY78	Q99814	0.5121951219512195
Q9BY78	Q99816	0.6545454545454545
Q9BY78	Q99828	0.3571428571428571
Q9BY78	Q99832	0.0460526315789473
Q9BY78	Q99835	0.2983870967741935
Q9BY78	Q99836	0.0385135135135135
Q9BY78	Q99848	0.5121951219512195
Q9BY78	Q99853	0.4021164021164021
Q9BY78	Q99856	0.5121951219512195
Q9BY78	Q99871	0.106951871657754
Q9BY78	Q99873	0.0111745126010461
Q9BY78	Q99878	0.129979035639413
Q9BY78	Q99884	0.2767123287671232
Q9BY78	Q99895	0.0239631336405529
Q9BY78	Q99909	0.2983870967741935
Q9BY78	Q99929	0.7258064516129032
Q9BY78	Q99932	0.0342465753424657
Q9BY78	Q99933	0.7258064516129032
Q9BY78	Q99935	0.129979035639413
Q9BY78	Q99941	0.129979035639413
Q9BY78	Q99942	0.0483333333333333
Q9BY78	Q99944	0.2067039106145251
Q9BY78	Q99946	0.58984375
Q9BY78	Q99952	0.0886998784933171
Q9BY78	Q99956	0.4021164021164021
Q9BY78	Q99958	0.4264705882352941
Q9BY78	Q99959	0.2767123287671232
Q9BY78	Q99961	0.0460526315789473
Q9BY78	Q99962	0.6863905325443787
Q9BY78	Q99963	0.562874251497006
Q9BY78	Q99966	0.2767123287671232
Q9BY78	Q99967	0.129979035639413
Q9BY78	Q99972	0.2767123287671232
Q9BY78	Q99986	0.0886998784933171
Q9BY78	Q99988	0.58984375
Q9BY78	Q99990	0.58984375
Q9BY78	Q99999	0.0483333333333333
Q9BY78	Q9BPU9	0.0385135135135135
Q9BY78	Q9BPW8	0.0342465753424657
Q9BY78	Q9BPX1	0.2983870967741935
Q9BY78	Q9BPX3	0.0164634146341463
Q9BY78	Q9BPX6	0.1092077087794432
Q9BY78	Q9BPY8	0.129979035639413
Q9BY78	Q9BPZ3	0.0847457627118644
Q9BY78	Q9BPZ7	0.2767123287671232
Q9BY78	Q9BQ04	0.2767123287671232
Q9BY78	Q9BQ15	0.1092077087794432
Q9BY78	Q9BQ16	0.2983870967741935
Q9BY78	Q9BQ24	0.0342465753424657
Q9BY78	Q9BQ39	0.2983870967741935
Q9BY78	Q9BQ52	0.106951871657754
Q9BY78	Q9BQ65	0.0239631336405529
Q9BY78	Q9BQ66	0.5121951219512195
Q9BY78	Q9BQ67	0.0342465753424657
Q9BY78	Q9BQ69	0.5121951219512195
Q9BY78	Q9BQ70	0.0169154228855721
Q9BY78	Q9BQ89	0.58984375
Q9BY78	Q9BQ90	0.0483333333333333
Q9BY78	Q9BQ95	0.5121951219512195
Q9BY78	Q9BQA1	0.0111745126010461
Q9BY78	Q9BQA5	0.1231231231231231
Q9BY78	Q9BQA9	0.3473684210526316
Q9BY78	Q9BQB6	0.562874251497006
Q9BY78	Q9BQD3	0.5121951219512195
Q9BY78	Q9BQD7	0.4021164021164021
Q9BY78	Q9BQE3	0.0164634146341463
Q9BY78	Q9BQE4	0.2767123287671232
Q9BY78	Q9BQE5	0.0886998784933171
Q9BY78	Q9BQF6	0.0847457627118644
Q9BY78	Q9BQG0	0.2983870967741935
Q9BY78	Q9BQG1	0.0239631336405529
Q9BY78	Q9BQI0	0.1092077087794432
Q9BY78	Q9BQI3	0.0385135135135135
Q9BY78	Q9BQI4	0.0164634146341463
Q9BY78	Q9BQI5	0.5121951219512195
Q9BY78	Q9BQI6	0.5121951219512195
Q9BY78	Q9BQJ4	0.2067039106145251
Q9BY78	Q9BQK8	0.106951871657754
Q9BY78	Q9BQP7	0.1231231231231231
Q9BY78	Q9BQQ3	0.8092485549132948
Q9BY78	Q9BQS2	0.0460526315789473
Q9BY78	Q9BQS8	0.0460526315789473
Q9BY78	Q9BQW3	0.2067039106145251
Q9BY78	Q9BQY4	0.7258064516129032
Q9BY78	Q9BR01	0.2767123287671232
Q9BY78	Q9BR39	0.0886998784933171
Q9BY78	Q9BR61	0.1231231231231231
Q9BY78	Q9BR76	0.2767123287671232
Q9BY78	Q9BRA0	0.3473684210526316
Q9BY78	Q9BRB3	0.0385135135135135
Q9BY78	Q9BRC7	0.1092077087794432
Q9BY78	Q9BRD0	0.2767123287671232
Q9BY78	Q9BRF8	0.2067039106145251
Q9BY78	Q9BRG1	0.0385135135135135
Q9BY78	Q9BRG2	0.1231231231231231
Q9BY78	Q9BRJ2	0.0239631336405529
Q9BY78	Q9BRJ7	0.2767123287671232
Q9BY78	Q9BRJ9	0.8181818181818182
Q9BY78	Q9BRK4	0.106951871657754
Q9BY78	Q9BRK5	0.0385135135135135
Q9BY78	Q9BRL6	0.129979035639413
Q9BY78	Q9BRL7	0.562874251497006
Q9BY78	Q9BRP0	0.2067039106145251
Q9BY78	Q9BRP8	0.6863905325443787
Q9BY78	Q9BRQ0	0.0886998784933171
Q9BY78	Q9BRQ5	0.4021164021164021
Q9BY78	Q9BRQ6	0.0385135135135135
Q9BY78	Q9BRR0	0.562874251497006
Q9BY78	Q9BRR3	0.1231231231231231
Q9BY78	Q9BRR6	0.3473684210526316
Q9BY78	Q9BRS2	0.1231231231231231
Q9BY78	Q9BRS8	0.0847457627118644
Q9BY78	Q9BRT2	0.5121951219512195
Q9BY78	Q9BRT8	0.0169154228855721
Q9BY78	Q9BRT9	0.1999999999999999
Q9BY78	Q9BRV3	0.0886998784933171
Q9BY78	Q9BRV8	0.4021164021164021
Q9BY78	Q9BRX5	0.0483333333333333
Q9BY78	Q9BRX9	0.0111745126010461
Q9BY78	Q9BRZ2	0.106951871657754
Q9BY78	Q9BS16	0.2767123287671232
Q9BY78	Q9BS26	0.0886998784933171
Q9BY78	Q9BS31	0.0111745126010461
Q9BY78	Q9BS34	0.0886998784933171
Q9BY78	Q9BS86	0.2983870967741935
Q9BY78	Q9BS91	0.0460526315789473
Q9BY78	Q9BSA4	0.6863905325443787
Q9BY78	Q9BSA9	0.0169154228855721
Q9BY78	Q9BSB4	0.129979035639413
Q9BY78	Q9BSD3	0.0847457627118644
Q9BY78	Q9BSD7	0.0239631336405529
Q9BY78	Q9BSE2	0.562874251497006
Q9BY78	Q9BSE5	0.129979035639413
Q9BY78	Q9BSG1	0.0164634146341463
Q9BY78	Q9BSH4	0.6863905325443787
Q9BY78	Q9BSI4	0.2067039106145251
Q9BY78	Q9BSJ2	0.129979035639413
Q9BY78	Q9BSJ6	0.129979035639413
Q9BY78	Q9BSJ8	0.1092077087794432
Q9BY78	Q9BSL1	0.0886998784933171
Q9BY78	Q9BSM1	0.0483333333333333
Q9BY78	Q9BSQ5	0.2067039106145251
Q9BY78	Q9BSR8	0.0169154228855721
Q9BY78	Q9BST9	0.2067039106145251
Q9BY78	Q9BSU1	0.2983870967741935
Q9BY78	Q9BSU3	0.7272727272727273
Q9BY78	Q9BSV6	0.0847457627118644
Q9BY78	Q9BSW2	0.0886998784933171
Q9BY78	Q9BSW7	0.129979035639413
Q9BY78	Q9BSY9	0.129979035639413
Q9BY78	Q9BT04	0.129979035639413
Q9BY78	Q9BT09	0.0886998784933171
Q9BY78	Q9BT17	0.2983870967741935
Q9BY78	Q9BT22	0.2067039106145251
Q9BY78	Q9BT23	0.562874251497006
Q9BY78	Q9BT25	0.2767123287671232
Q9BY78	Q9BT30	0.3473684210526316
Q9BY78	Q9BT43	0.1092077087794432
Q9BY78	Q9BT49	0.1092077087794432
Q9BY78	Q9BT67	0.2767123287671232
Q9BY78	Q9BT78	0.4021164021164021
Q9BY78	Q9BT81	0.2067039106145251
Q9BY78	Q9BT88	0.0169154228855721
Q9BY78	Q9BT92	0.3473684210526316
Q9BY78	Q9BTA9	0.3473684210526316
Q9BY78	Q9BTC8	0.5121951219512195
Q9BY78	Q9BTD3	0.8092485549132948
Q9BY78	Q9BTD8	0.0886998784933171
Q9BY78	Q9BTE1	0.1231231231231231
Q9BY78	Q9BTE3	0.0460526315789473
Q9BY78	Q9BTE6	0.2983870967741935
Q9BY78	Q9BTE7	0.0342465753424657
Q9BY78	Q9BTK6	0.2767123287671232
Q9BY78	Q9BTL4	0.4264705882352941
Q9BY78	Q9BTM1	0.2767123287671232
Q9BY78	Q9BTN0	0.5121951219512195
Q9BY78	Q9BTP6	0.5121951219512195
Q9BY78	Q9BTP7	0.0111745126010461
Q9BY78	Q9BTT0	0.0886998784933171
Q9BY78	Q9BTT4	0.0886998784933171
Q9BY78	Q9BTU6	0.5121951219512195
Q9BY78	Q9BTV4	0.0239631336405529
Q9BY78	Q9BTV5	0.0416666666666666
Q9BY78	Q9BTW9	0.106951871657754
Q9BY78	Q9BTX1	0.3473684210526316
Q9BY78	Q9BTX3	0.0169154228855721
Q9BY78	Q9BTZ2	0.2067039106145251
Q9BY78	Q9BU19	0.1231231231231231
Q9BY78	Q9BU20	0.4021164021164021
Q9BY78	Q9BU61	0.0385135135135135
Q9BY78	Q9BU64	0.4021164021164021
Q9BY78	Q9BU76	0.129979035639413
Q9BY78	Q9BU79	0.0342465753424657
Q9BY78	Q9BUA3	0.2767123287671232
Q9BY78	Q9BUB5	0.58984375
Q9BY78	Q9BUB7	0.3473684210526316
Q9BY78	Q9BUD6	0.0483333333333333
Q9BY78	Q9BUE0	0.0886998784933171
Q9BY78	Q9BUE6	0.0385135135135135
Q9BY78	Q9BUF5	0.0385135135135135
Q9BY78	Q9BUF7	0.2067039106145251
Q9BY78	Q9BUH6	0.0886998784933171
Q9BY78	Q9BUH8	0.0460526315789473
Q9BY78	Q9BUI4	0.0385135135135135
Q9BY78	Q9BUJ2	0.0460526315789473
Q9BY78	Q9BUK6	0.562874251497006
Q9BY78	Q9BUL5	0.0886998784933171
Q9BY78	Q9BUL8	0.5121951219512195
Q9BY78	Q9BUL9	0.0111745126010461
Q9BY78	Q9BUN5	0.2983870967741935
Q9BY78	Q9BUN8	0.0111745126010461
Q9BY78	Q9BUP0	0.2067039106145251
Q9BY78	Q9BUP3	0.2983870967741935
Q9BY78	Q9BUQ8	0.0342465753424657
Q9BY78	Q9BUR4	0.0385135135135135
Q9BY78	Q9BUU2	0.0164634146341463
Q9BY78	Q9BUV0	0.2983870967741935
Q9BY78	Q9BUV8	0.0483333333333333
Q9BY78	Q9BUW7	0.106951871657754
Q9BY78	Q9BUX1	0.2767123287671232
Q9BY78	Q9BUY5	0.0342465753424657
Q9BY78	Q9BUZ4	0.0385135135135135
Q9BY78	Q9BV20	0.1092077087794432
Q9BY78	Q9BV29	0.4264705882352941
Q9BY78	Q9BV36	0.129979035639413
Q9BY78	Q9BV38	0.0342465753424657
Q9BY78	Q9BV40	0.0886998784933171
Q9BY78	Q9BV44	0.3888888888888889
Q9BY78	Q9BV47	0.2767123287671232
Q9BY78	Q9BV57	0.2067039106145251
Q9BY78	Q9BV68	0.1092077087794432
Q9BY78	Q9BV81	0.0342465753424657
Q9BY78	Q9BV90	0.0054630593132154
Q9BY78	Q9BV94	0.0342465753424657
Q9BY78	Q9BVA0	0.3473684210526316
Q9BY78	Q9BVA1	0.0385135135135135
Q9BY78	Q9BVA6	0.2067039106145251
Q9BY78	Q9BVC3	0.0239631336405529
Q9BY78	Q9BVC4	0.0239631336405529
Q9BY78	Q9BVC6	0.0483333333333333
Q9BY78	Q9BVG3	0.1231231231231231
Q9BY78	Q9BVG8	0.2767123287671232
Q9BY78	Q9BVG9	0.58984375
Q9BY78	Q9BVH7	0.0342465753424657
Q9BY78	Q9BVI0	0.0169154228855721
Q9BY78	Q9BVI4	0.0460526315789473
Q9BY78	Q9BVJ6	0.1092077087794432
Q9BY78	Q9BVJ7	0.1231231231231231
Q9BY78	Q9BVK2	0.2767123287671232
Q9BY78	Q9BVK6	0.0385135135135135
Q9BY78	Q9BVK8	0.1092077087794432
Q9BY78	Q9BVL2	0.129979035639413
Q9BY78	Q9BVL4	0.3473684210526316
Q9BY78	Q9BVN2	0.2067039106145251
Q9BY78	Q9BVP2	0.106951871657754
Q9BY78	Q9BVQ7	0.5121951219512195
Q9BY78	Q9BVS4	0.0886998784933171
Q9BY78	Q9BVS5	0.2767123287671232
Q9BY78	Q9BVT8	0.0054630593132154
Q9BY78	Q9BVV2	0.0385135135135135
Q9BY78	Q9BVW5	0.0886998784933171
Q9BY78	Q9BW04	0.0460526315789473
Q9BY78	Q9BW11	0.8092485549132948
Q9BY78	Q9BW19	0.0460526315789473
Q9BY78	Q9BW27	0.0483333333333333
Q9BY78	Q9BW60	0.0483333333333333
Q9BY78	Q9BW66	0.2067039106145251
Q9BY78	Q9BW71	0.2767123287671232
Q9BY78	Q9BW83	0.1231231231231231
Q9BY78	Q9BW85	0.2767123287671232
Q9BY78	Q9BW91	0.2767123287671232
Q9BY78	Q9BW92	0.2767123287671232
Q9BY78	Q9BWC9	0.2767123287671232
Q9BY78	Q9BWE0	0.0239631336405529
Q9BY78	Q9BWF2	0.2067039106145251
Q9BY78	Q9BWF3	0.3571428571428571
Q9BY78	Q9BWG6	0.4021164021164021
Q9BY78	Q9BWH2	0.0460526315789473
Q9BY78	Q9BWH6	0.0385135135135135
Q9BY78	Q9BWK5	0.3571428571428571
Q9BY78	Q9BWM7	0.129979035639413
Q9BY78	Q9BWN1	0.1231231231231231
Q9BY78	Q9BWQ6	0.0385135135135135
Q9BY78	Q9BWQ8	0.1092077087794432
Q9BY78	Q9BWT1	0.562874251497006
Q9BY78	Q9BWT7	0.0886998784933171
Q9BY78	Q9BWU0	0.1231231231231231
Q9BY78	Q9BWU1	0.2983870967741935
Q9BY78	Q9BWV7	0.0385135135135135
Q9BY78	Q9BWW4	0.2067039106145251
Q9BY78	Q9BWW7	0.4021164021164021
Q9BY78	Q9BWX5	0.2067039106145251
Q9BY78	Q9BX10	0.0483333333333333
Q9BY78	Q9BX40	0.1092077087794432
Q9BY78	Q9BX46	0.4021164021164021
Q9BY78	Q9BX63	0.129979035639413
Q9BY78	Q9BX66	0.3473684210526316
Q9BY78	Q9BX67	0.58984375
Q9BY78	Q9BX68	0.3473684210526316
Q9BY78	Q9BX70	0.0460526315789473
Q9BY78	Q9BX74	0.0465116279069767
Q9BY78	Q9BX95	0.2983870967741935
Q9BY78	Q9BX97	0.3473684210526316
Q9BY78	Q9BXA5	0.58984375
Q9BY78	Q9BXA6	0.1092077087794432
Q9BY78	Q9BXA7	0.6545454545454545
Q9BY78	Q9BXB1	0.6545454545454545
Q9BY78	Q9BXB5	0.106951871657754
Q9BY78	Q9BXC1	0.5121951219512195
Q9BY78	Q9BXC9	0.58984375
Q9BY78	Q9BXF3	0.2767123287671232
Q9BY78	Q9BXF6	0.129979035639413
Q9BY78	Q9BXF9	0.0886998784933171
Q9BY78	Q9BXH1	0.562874251497006
Q9BY78	Q9BXI3	0.3473684210526316
Q9BY78	Q9BXI6	0.0169154228855721
Q9BY78	Q9BXJ0	0.0886998784933171
Q9BY78	Q9BXJ1	0.562874251497006
Q9BY78	Q9BXJ3	0.3473684210526316
Q9BY78	Q9BXJ5	0.0239631336405529
Q9BY78	Q9BXJ8	0.5121951219512195
Q9BY78	Q9BXJ9	0.0111745126010461
Q9BY78	Q9BXK5	0.2067039106145251
Q9BY78	Q9BXL6	0.129979035639413
Q9BY78	Q9BXL7	0.0460526315789473
Q9BY78	Q9BXL8	0.2067039106145251
Q9BY78	Q9BXM0	0.1092077087794432
Q9BY78	Q9BXM7	0.129979035639413
Q9BY78	Q9BXN2	0.562874251497006
Q9BY78	Q9BXP2	0.2067039106145251
Q9BY78	Q9BXP5	0.0886998784933171
Q9BY78	Q9BXR0	0.1999999999999999
Q9BY78	Q9BXS0	0.0239631336405529
Q9BY78	Q9BXS4	0.0483333333333333
Q9BY78	Q9BXS5	0.0149942329873125
Q9BY78	Q9BXS6	0.6545454545454545
Q9BY78	Q9BXS9	0.7446808510638298
Q9BY78	Q9BXU0	0.2767123287671232
Q9BY78	Q9BXU7	0.4021164021164021
Q9BY78	Q9BXW6	0.0385135135135135
Q9BY78	Q9BXW9	0.6863905325443787
Q9BY78	Q9BXX0	0.0385135135135135
Q9BY78	Q9BXY4	0.5121951219512195
Q9BY78	Q9BXY8	0.58984375
Q9BY78	Q9BY07	0.1999999999999999
Q9BY78	Q9BY08	0.2767123287671232
Q9BY78	Q9BY10	0.0239631336405529
Q9BY78	Q9BY11	0.0385135135135135
Q9BY78	Q9BY12	0.1092077087794432
Q9BY78	Q9BY15	0.0483333333333333
Q9BY78	Q9BY27	0.1092077087794432
Q9BY78	Q9BY41	0.0886998784933171
Q9BY78	Q9BY43	0.106951871657754
Q9BY78	Q9BY44	0.0385135135135135
Q9BY78	Q9BY49	0.2983870967741935
Q9BY78	Q9BY64	0.0886998784933171
Q9BY78	Q9BY67	0.129979035639413
Q9BY78	Q9BY76	0.58984375
Q9BY78	Q9BY77	0.2767123287671232
Q9BY78	Q9BY78	0.2067039106145251
Q9BY78	Q9BY84	0.0385135135135135
Q9BY78	Q9BYC5	0.129979035639413
Q9BY78	Q9BYC8	0.129979035639413
Q9BY78	Q9BYD5	0.2067039106145251
Q9BY78	Q9BYE0	0.562874251497006
Q9BY78	Q9BYE2	0.129979035639413
Q9BY78	Q9BYE3	0.7272727272727273
Q9BY78	Q9BYE7	0.2983870967741935
Q9BY78	Q9BYG3	0.1231231231231231
Q9BY78	Q9BYG4	0.5121951219512195
Q9BY78	Q9BYG5	0.1092077087794432
Q9BY78	Q9BYH1	0.0111745126010461
Q9BY78	Q9BYH8	0.6863905325443787
Q9BY78	Q9BYJ4	0.4021164021164021
Q9BY78	Q9BYJ9	0.0239631336405529
Q9BY78	Q9BYM8	0.562874251497006
Q9BY78	Q9BYN0	0.2767123287671232
Q9BY78	Q9BYN7	0.0342465753424657
Q9BY78	Q9BYP8	0.0483333333333333
Q9BY78	Q9BYP9	0.562874251497006
Q9BY78	Q9BYQ0	0.562874251497006
Q9BY78	Q9BYQ2	0.5121951219512195
Q9BY78	Q9BYQ3	0.5121951219512195
Q9BY78	Q9BYQ4	0.5121951219512195
Q9BY78	Q9BYQ5	0.4021164021164021
Q9BY78	Q9BYQ6	0.4021164021164021
Q9BY78	Q9BYQ7	0.4021164021164021
Q9BY78	Q9BYR0	0.3888888888888889
Q9BY78	Q9BYR2	0.562874251497006
Q9BY78	Q9BYR3	0.6863905325443787
Q9BY78	Q9BYR4	0.5121951219512195
Q9BY78	Q9BYR5	0.5121951219512195
Q9BY78	Q9BYR6	0.2767123287671232
Q9BY78	Q9BYR7	0.2983870967741935
Q9BY78	Q9BYR9	0.5121951219512195
Q9BY78	Q9BYT3	0.0385135135135135
Q9BY78	Q9BYT8	0.129979035639413
Q9BY78	Q9BYT9	0.2067039106145251
Q9BY78	Q9BYU1	0.4
Q9BY78	Q9BYV1	0.1231231231231231
Q9BY78	Q9BYV2	0.0886998784933171
Q9BY78	Q9BYV6	0.0342465753424657
Q9BY78	Q9BYV8	0.3571428571428571
Q9BY78	Q9BYV9	0.7446808510638298
Q9BY78	Q9BYW3	0.4
Q9BY78	Q9BYX2	0.4021164021164021
Q9BY78	Q9BYX4	0.4021164021164021
Q9BY78	Q9BYX7	0.0239631336405529
Q9BY78	Q9BYZ2	0.0385135135135135
Q9BY78	Q9BYZ6	0.0342465753424657
Q9BY78	Q9BYZ8	0.0169154228855721
Q9BY78	Q9BZ11	0.0886998784933171
Q9BY78	Q9BZ23	0.562874251497006
Q9BY78	Q9BZ67	0.6863905325443787
Q9BY78	Q9BZ71	0.2767123287671232
Q9BY78	Q9BZ72	0.129979035639413
Q9BY78	Q9BZ95	0.0460526315789473
Q9BY78	Q9BZD4	0.6863905325443787
Q9BY78	Q9BZD6	0.0149942329873125
Q9BY78	Q9BZE0	0.0460526315789473
Q9BY78	Q9BZE4	0.562874251497006
Q9BY78	Q9BZE9	0.3473684210526316
Q9BY78	Q9BZF1	0.1092077087794432
Q9BY78	Q9BZF2	0.0460526315789473
Q9BY78	Q9BZF3	0.0483333333333333
Q9BY78	Q9BZF9	0.129979035639413
Q9BY78	Q9BZG1	0.129979035639413
Q9BY78	Q9BZG2	0.106951871657754
Q9BY78	Q9BZG8	0.0385135135135135
Q9BY78	Q9BZH6	0.2767123287671232
Q9BY78	Q9BZI7	0.1231231231231231
Q9BY78	Q9BZJ0	0.0239631336405529
Q9BY78	Q9BZJ3	0.0259740259740259
Q9BY78	Q9BZJ7	0.2067039106145251
Q9BY78	Q9BZJ8	0.562874251497006
Q9BY78	Q9BZK7	0.129979035639413
Q9BY78	Q9BZL4	0.6545454545454545
Q9BY78	Q9BZL6	0.2983870967741935
Q9BY78	Q9BZM1	0.106951871657754
Q9BY78	Q9BZM2	0.0385135135135135
Q9BY78	Q9BZM3	0.2067039106145251
Q9BY78	Q9BZM4	0.4021164021164021
Q9BY78	Q9BZM5	0.129979035639413
Q9BY78	Q9BZM6	0.2767123287671232
Q9BY78	Q9BZP6	0.0385135135135135
Q9BY78	Q9BZQ2	0.562874251497006
Q9BY78	Q9BZQ6	0.129979035639413
Q9BY78	Q9BZQ8	0.0385135135135135
Q9BY78	Q9BZR6	0.2767123287671232
Q9BY78	Q9BZR8	0.4021164021164021
Q9BY78	Q9BZR9	0.5121951219512195
Q9BY78	Q9BZS1	0.8780487804878049
Q9BY78	Q9BZV1	0.106951871657754
Q9BY78	Q9BZV3	0.129979035639413
Q9BY78	Q9BZW7	0.0385135135135135
Q9BY78	Q9BZX2	0.0239631336405529
Q9BY78	Q9BZX4	0.0483333333333333
Q9BY78	Q9BZY9	0.3473684210526316
Q9BY78	Q9BZZ5	0.0886998784933171
Q9BY78	Q9C000	0.1231231231231231
Q9BY78	Q9C004	0.562874251497006
Q9BY78	Q9C019	0.2067039106145251
Q9BY78	Q9C026	0.129979035639413
Q9BY78	Q9C029	0.129979035639413
Q9BY78	Q9C030	0.2767123287671232
Q9BY78	Q9C035	0.2767123287671232
Q9BY78	Q9C037	0.3473684210526316
Q9BY78	Q9C040	0.0342465753424657
Q9BY78	Q9C086	0.1999999999999999
Q9BY78	Q9C0A6	0.055045871559633
Q9BY78	Q9C0B0	0.0239631336405529
Q9BY78	Q9C0B5	0.1092077087794432
Q9BY78	Q9C0C4	0.562874251497006
Q9BY78	Q9C0C6	0.5121951219512195
Q9BY78	Q9C0C7	0.0886998784933171
Q9BY78	Q9C0C9	0.0149942329873125
Q9BY78	Q9C0D0	0.2983870967741935
Q9BY78	Q9C0D3	0.1999999999999999
Q9BY78	Q9C0D6	0.1231231231231231
Q9BY78	Q9C0D9	0.1231231231231231
Q9BY78	Q9C0E2	0.3473684210526316
Q9BY78	Q9C0E4	0.2983870967741935
Q9BY78	Q9C0E8	0.129979035639413
Q9BY78	Q9C0F1	0.2067039106145251
Q9BY78	Q9C0F3	0.0385135135135135
Q9BY78	Q9C0H2	0.7272727272727273
Q9BY78	Q9C0H9	0.106951871657754
Q9BY78	Q9C0I1	0.562874251497006
Q9BY78	Q9C0J8	0.1231231231231231
Q9BY78	Q9C0J9	0.5121951219512195
Q9BY78	Q9C0K0	0.1231231231231231
Q9BY78	Q9C0K1	0.5121951219512195
Q9BY78	Q9C0K7	0.1092077087794432
Q9BY78	Q9GZL7	0.0460526315789473
Q9BY78	Q9GZM5	0.1999999999999999
Q9BY78	Q9GZM8	0.1092077087794432
Q9BY78	Q9GZN0	0.2067039106145251
Q9BY78	Q9GZN1	0.1092077087794432
Q9BY78	Q9GZN7	0.5121951219512195
Q9BY78	Q9GZP9	0.0149942329873125
Q9BY78	Q9GZQ4	0.8092485549132948
Q9BY78	Q9GZQ6	0.2983870967741935
Q9BY78	Q9GZR1	0.0886998784933171
Q9BY78	Q9GZR2	0.7446808510638298
Q9BY78	Q9GZR5	0.562874251497006
Q9BY78	Q9GZS0	0.0239631336405529
Q9BY78	Q9GZS1	0.0239631336405529
Q9BY78	Q9GZS3	0.106951871657754
Q9BY78	Q9GZT3	0.2067039106145251
Q9BY78	Q9GZT4	0.129979035639413
Q9BY78	Q9GZT5	0.1999999999999999
Q9BY78	Q9GZT8	0.2983870967741935
Q9BY78	Q9GZT9	0.562874251497006
Q9BY78	Q9GZU1	0.4021164021164021
Q9BY78	Q9GZU5	0.0239631336405529
Q9BY78	Q9GZU7	0.0385135135135135
Q9BY78	Q9GZU8	0.3473684210526316
Q9BY78	Q9GZV1	0.055045871559633
Q9BY78	Q9GZV4	0.2067039106145251
Q9BY78	Q9GZV5	0.58984375
Q9BY78	Q9GZV8	0.58984375
Q9BY78	Q9GZV9	0.8092485549132948
Q9BY78	Q9GZX5	0.0149942329873125
Q9BY78	Q9GZX6	0.3571428571428571
Q9BY78	Q9GZX7	0.2767123287671232
Q9BY78	Q9GZX9	0.2767123287671232
Q9BY78	Q9GZY6	0.2767123287671232
Q9BY78	Q9GZZ1	0.1231231231231231
Q9BY78	Q9GZZ6	0.562874251497006
Q9BY78	Q9GZZ7	0.5121951219512195
Q9BY78	Q9GZZ8	0.1999999999999999
Q9BY78	Q9GZZ9	0.0460526315789473
Q9BY78	Q9H000	0.0460526315789473
Q9BY78	Q9H013	0.4
Q9BY78	Q9H015	0.0385135135135135
Q9BY78	Q9H019	0.2767123287671232
Q9BY78	Q9H040	0.2767123287671232
Q9BY78	Q9H063	0.129979035639413
Q9BY78	Q9H069	0.0259740259740259
Q9BY78	Q9H074	0.0483333333333333
Q9BY78	Q9H078	0.0385135135135135
Q9BY78	Q9H079	0.2983870967741935
Q9BY78	Q9H081	0.0886998784933171
Q9BY78	Q9H082	0.0385135135135135
Q9BY78	Q9H089	0.0847457627118644
Q9BY78	Q9H093	0.2767123287671232
Q9BY78	Q9H095	0.0886998784933171
Q9BY78	Q9H0A0	0.129979035639413
Q9BY78	Q9H0A6	0.055045871559633
Q9BY78	Q9H0A8	0.1231231231231231
Q9BY78	Q9H0A9	0.562874251497006
Q9BY78	Q9H0B3	0.0239631336405529
Q9BY78	Q9H0B6	0.0342465753424657
Q9BY78	Q9H0C1	0.0149942329873125
Q9BY78	Q9H0C2	0.0385135135135135
Q9BY78	Q9H0C5	0.1231231231231231
Q9BY78	Q9H0C8	0.1231231231231231
Q9BY78	Q9H0D2	0.4264705882352941
Q9BY78	Q9H0D6	0.0460526315789473
Q9BY78	Q9H0E2	0.0111745126010461
Q9BY78	Q9H0E3	0.58984375
Q9BY78	Q9H0E7	0.0886998784933171
Q9BY78	Q9H0E9	0.2983870967741935
Q9BY78	Q9H0F5	0.0460526315789473
Q9BY78	Q9H0F6	0.2767123287671232
Q9BY78	Q9H0G5	0.5121951219512195
Q9BY78	Q9H0H0	0.129979035639413
Q9BY78	Q9H0H3	0.129979035639413
Q9BY78	Q9H0H5	0.2067039106145251
Q9BY78	Q9H0I2	0.0385135135135135
Q9BY78	Q9H0J9	0.4
Q9BY78	Q9H0K1	0.2983870967741935
Q9BY78	Q9H0K6	0.0886998784933171
Q9BY78	Q9H0L4	0.2767123287671232
Q9BY78	Q9H0M0	0.58984375
Q9BY78	Q9H0N0	0.0483333333333333
Q9BY78	Q9H0N5	0.129979035639413
Q9BY78	Q9H0P0	0.106951871657754
Q9BY78	Q9H0R3	0.106951871657754
Q9BY78	Q9H0R5	0.0886998784933171
Q9BY78	Q9H0R6	0.1231231231231231
Q9BY78	Q9H0S4	0.1999999999999999
Q9BY78	Q9H0T7	0.3473684210526316
Q9BY78	Q9H0U3	0.0259740259740259
Q9BY78	Q9H0U4	0.0886998784933171
Q9BY78	Q9H0U6	0.0385135135135135
Q9BY78	Q9H0V9	0.3473684210526316
Q9BY78	Q9H0W5	0.3473684210526316
Q9BY78	Q9H0W8	0.1092077087794432
Q9BY78	Q9H0X9	0.1092077087794432
Q9BY78	Q9H0Z9	0.562874251497006
Q9BY78	Q9H112	0.2067039106145251
Q9BY78	Q9H115	0.0239631336405529
Q9BY78	Q9H116	0.0847457627118644
Q9BY78	Q9H147	0.562874251497006
Q9BY78	Q9H156	0.1092077087794432
Q9BY78	Q9H160	0.562874251497006
Q9BY78	Q9H161	0.1999999999999999
Q9BY78	Q9H165	0.1092077087794432
Q9BY78	Q9H169	0.0460526315789473
Q9BY78	Q9H171	0.0460526315789473
Q9BY78	Q9H172	0.52
Q9BY78	Q9H173	0.0239631336405529
Q9BY78	Q9H190	0.58984375
Q9BY78	Q9H1A3	0.0385135135135135
Q9BY78	Q9H1B5	0.2067039106145251
Q9BY78	Q9H1B7	0.1231231231231231
Q9BY78	Q9H1C4	0.1092077087794432
Q9BY78	Q9H1D0	0.2067039106145251
Q9BY78	Q9H1D9	0.1092077087794432
Q9BY78	Q9H1E1	0.58984375
Q9BY78	Q9H1E3	0.106951871657754
Q9BY78	Q9H1I8	0.5121951219512195
Q9BY78	Q9H1J1	0.0847457627118644
Q9BY78	Q9H1J5	0.0164634146341463
Q9BY78	Q9H1J7	0.0465116279069767
Q9BY78	Q9H1K0	0.0164634146341463
Q9BY78	Q9H1K1	0.0483333333333333
Q9BY78	Q9H1M4	0.2983870967741935
Q9BY78	Q9H1P3	0.1999999999999999
Q9BY78	Q9H1R2	0.562874251497006
Q9BY78	Q9H1R3	0.106951871657754
Q9BY78	Q9H1V8	0.129979035639413
Q9BY78	Q9H1X1	0.2631578947368421
Q9BY78	Q9H1Y0	0.0483333333333333
Q9BY78	Q9H1Y3	0.2983870967741935
Q9BY78	Q9H201	0.4264705882352941
Q9BY78	Q9H204	0.0886998784933171
Q9BY78	Q9H211	0.6545454545454545
Q9BY78	Q9H221	0.3473684210526316
Q9BY78	Q9H222	0.4021164021164021
Q9BY78	Q9H223	0.0111745126010461
Q9BY78	Q9H227	0.2767123287671232
Q9BY78	Q9H228	0.0169154228855721
Q9BY78	Q9H252	0.0460526315789473
Q9BY78	Q9H257	0.3473684210526316
Q9BY78	Q9H267	0.0886998784933171
Q9BY78	Q9H269	0.0111745126010461
Q9BY78	Q9H270	0.2983870967741935
Q9BY78	Q9H2A2	0.4021164021164021
Q9BY78	Q9H2A9	0.0460526315789473
Q9BY78	Q9H2B2	0.1092077087794432
Q9BY78	Q9H2C0	0.0385135135135135
Q9BY78	Q9H2C1	0.7446808510638298
Q9BY78	Q9H2D1	0.0460526315789473
Q9BY78	Q9H2F3	0.0385135135135135
Q9BY78	Q9H2F5	0.4264705882352941
Q9BY78	Q9H2F9	0.1231231231231231
Q9BY78	Q9H2G2	0.4264705882352941
Q9BY78	Q9H2G4	0.0385135135135135
Q9BY78	Q9H2G9	0.1092077087794432
Q9BY78	Q9H2H8	0.1092077087794432
Q9BY78	Q9H2H9	0.5121951219512195
Q9BY78	Q9H2J4	0.0385135135135135
Q9BY78	Q9H2J7	0.2067039106145251
Q9BY78	Q9H2K2	0.58984375
Q9BY78	Q9H2K8	0.5334225433631675
Q9BY78	Q9H2L5	0.2983870967741935
Q9BY78	Q9H2M9	0.2767123287671232
Q9BY78	Q9H2P0	0.0169154228855721
Q9BY78	Q9H2S1	0.0385135135135135
Q9BY78	Q9H2S9	0.5121951219512195
Q9BY78	Q9H2U1	0.0239631336405529
Q9BY78	Q9H2U2	0.0239631336405529
Q9BY78	Q9H2W2	0.58984375
Q9BY78	Q9H2X0	0.2983870967741935
Q9BY78	Q9H2X3	0.2067039106145251
Q9BY78	Q9H2X6	0.562874251497006
Q9BY78	Q9H2X9	0.562874251497006
Q9BY78	Q9H300	0.0460526315789473
Q9BY78	Q9H305	0.562874251497006
Q9BY78	Q9H307	0.0886998784933171
Q9BY78	Q9H310	0.0259740259740259
Q9BY78	Q9H313	0.7258064516129032
Q9BY78	Q9H329	0.2767123287671232
Q9BY78	Q9H334	0.5121951219512195
Q9BY78	Q9H361	0.0111745126010461
Q9BY78	Q9H3D4	0.3473684210526316
Q9BY78	Q9H3F6	0.3473684210526316
Q9BY78	Q9H3H1	0.0149942329873125
Q9BY78	Q9H3H3	0.129979035639413
Q9BY78	Q9H3H5	0.0460526315789473
Q9BY78	Q9H3J6	0.2983870967741935
Q9BY78	Q9H3K2	0.2067039106145251
Q9BY78	Q9H3L0	0.3473684210526316
Q9BY78	Q9H3M0	0.0169154228855721
Q9BY78	Q9H3M7	0.1999999999999999
Q9BY78	Q9H3N1	0.1999999999999999
Q9BY78	Q9H3N8	0.2767123287671232
Q9BY78	Q9H3P2	0.0460526315789473
Q9BY78	Q9H3P7	0.2767123287671232
Q9BY78	Q9H3Q1	0.58984375
Q9BY78	Q9H3R0	0.4021164021164021
Q9BY78	Q9H3R2	0.106951871657754
Q9BY78	Q9H3R5	0.2767123287671232
Q9BY78	Q9H3S5	0.1231231231231231
Q9BY78	Q9H3T3	0.2767123287671232
Q9BY78	Q9H3U1	0.2767123287671232
Q9BY78	Q9H3U5	0.1092077087794432
Q9BY78	Q9H3Z4	0.106951871657754
Q9BY78	Q9H400	0.0483333333333333
Q9BY78	Q9H410	0.2767123287671232
Q9BY78	Q9H422	0.2767123287671232
Q9BY78	Q9H427	0.5121951219512195
Q9BY78	Q9H444	0.0385135135135135
Q9BY78	Q9H461	0.129979035639413
Q9BY78	Q9H467	0.0149942329873125
Q9BY78	Q9H469	0.6545454545454545
Q9BY78	Q9H479	0.055045871559633
Q9BY78	Q9H488	0.5121951219512195
Q9BY78	Q9H490	0.0385135135135135
Q9BY78	Q9H497	0.0886998784933171
Q9BY78	Q9H4A5	0.0342465753424657
Q9BY78	Q9H4A6	0.0385135135135135
Q9BY78	Q9H4A9	0.1092077087794432
Q9BY78	Q9H4B4	0.3888888888888889
Q9BY78	Q9H4B6	0.7258064516129032
Q9BY78	Q9H4B7	0.0259740259740259
Q9BY78	Q9H4D0	0.3571428571428571
Q9BY78	Q9H4E7	0.0483333333333333
Q9BY78	Q9H4F8	0.58984375
Q9BY78	Q9H4G0	0.129979035639413
Q9BY78	Q9H4H8	0.3571428571428571
Q9BY78	Q9H4I2	0.106951871657754
Q9BY78	Q9H4I9	0.0483333333333333
Q9BY78	Q9H4K7	0.0886998784933171
Q9BY78	Q9H4L4	0.0169154228855721
Q9BY78	Q9H4L5	0.0460526315789473
Q9BY78	Q9H4L7	0.0111745126010461
Q9BY78	Q9H4M3	0.0886998784933171
Q9BY78	Q9H4M7	0.0460526315789473
Q9BY78	Q9H4M9	0.0385135135135135
Q9BY78	Q9H4P4	0.1092077087794432
Q9BY78	Q9H4Q3	0.4021164021164021
Q9BY78	Q9H4Q4	0.4021164021164021
Q9BY78	Q9H4S2	0.2767123287671232
Q9BY78	Q9H4T2	0.7258064516129032
Q9BY78	Q9H4W6	0.2067039106145251
Q9BY78	Q9H4X1	0.6863905325443787
Q9BY78	Q9H4Y5	0.2067039106145251
Q9BY78	Q9H4Z2	0.0886998784933171
Q9BY78	Q9H4Z3	0.1092077087794432
Q9BY78	Q9H553	0.1231231231231231
Q9BY78	Q9H582	0.0460526315789473
Q9BY78	Q9H596	0.1092077087794432
Q9BY78	Q9H598	0.562874251497006
Q9BY78	Q9H5H4	0.0164634146341463
Q9BY78	Q9H5I1	0.2767123287671232
Q9BY78	Q9H5J4	0.0460526315789473
Q9BY78	Q9H5J8	0.2767123287671232
Q9BY78	Q9H5K3	0.1231231231231231
Q9BY78	Q9H5N1	0.129979035639413
Q9BY78	Q9H5P4	0.4264705882352941
Q9BY78	Q9H5Q4	0.0342465753424657
Q9BY78	Q9H5U6	0.4021164021164021
Q9BY78	Q9H5V7	0.562874251497006
Q9BY78	Q9H5V8	0.3473684210526316
Q9BY78	Q9H5V9	0.2983870967741935
Q9BY78	Q9H5X1	0.0483333333333333
Q9BY78	Q9H5Z6	0.3473684210526316
Q9BY78	Q9H668	0.4268936601667912
Q9BY78	Q9H672	0.0169154228855721
Q9BY78	Q9H694	0.129979035639413
Q9BY78	Q9H6B4	0.1092077087794432
Q9BY78	Q9H6B9	0.5121951219512195
Q9BY78	Q9H6D3	0.7272727272727273
Q9BY78	Q9H6D7	0.4
Q9BY78	Q9H6E4	0.562874251497006
Q9BY78	Q9H6E5	0.106951871657754
Q9BY78	Q9H6I2	0.2767123287671232
Q9BY78	Q9H6J7	0.2067039106145251
Q9BY78	Q9H6L2	0.3473684210526316
Q9BY78	Q9H6L4	0.0385135135135135
Q9BY78	Q9H6L5	0.0342465753424657
Q9BY78	Q9H6Q3	0.0239631336405529
Q9BY78	Q9H6Q4	0.5121951219512195
Q9BY78	Q9H6R0	0.5121951219512195
Q9BY78	Q9H6R3	0.2767123287671232
Q9BY78	Q9H6R4	0.0483333333333333
Q9BY78	Q9H6R6	0.1092077087794432
Q9BY78	Q9H6R7	0.2983870967741935
Q9BY78	Q9H6S0	0.0259740259740259
Q9BY78	Q9H6S1	0.2767123287671232
Q9BY78	Q9H6S3	0.129979035639413
Q9BY78	Q9H6T0	0.2767123287671232
Q9BY78	Q9H6T3	0.2868156281700461
Q9BY78	Q9H6U6	0.0342465753424657
Q9BY78	Q9H6U8	0.2067039106145251
Q9BY78	Q9H6V9	0.0385135135135135
Q9BY78	Q9H6X2	0.1092077087794432
Q9BY78	Q9H6Y7	0.0111745126010461
Q9BY78	Q9H6Z4	0.0385135135135135
Q9BY78	Q9H6Z9	0.2767123287671232
Q9BY78	Q9H706	0.2767123287671232
Q9BY78	Q9H707	0.2767123287671232
Q9BY78	Q9H714	0.3473684210526316
Q9BY78	Q9H741	0.2767123287671232
Q9BY78	Q9H773	0.2067039106145251
Q9BY78	Q9H788	0.5121951219512195
Q9BY78	Q9H7B2	0.2767123287671232
Q9BY78	Q9H7B4	0.129979035639413
Q9BY78	Q9H7C4	0.1231231231231231
Q9BY78	Q9H7D7	0.0886998784933171
Q9BY78	Q9H7E2	0.0416666666666666
Q9BY78	Q9H7E9	0.4021164021164021
Q9BY78	Q9H7H0	0.562874251497006
Q9BY78	Q9H7L9	0.2067039106145251
Q9BY78	Q9H7M9	0.0385135135135135
Q9BY78	Q9H7N4	0.129979035639413
Q9BY78	Q9H7P6	0.0259740259740259
Q9BY78	Q9H7P9	0.0239631336405529
Q9BY78	Q9H7S9	0.0169154228855721
Q9BY78	Q9H7X0	0.1231231231231231
Q9BY78	Q9H7X3	0.0385135135135135
Q9BY78	Q9H7Z3	0.3473684210526316
Q9BY78	Q9H7Z6	0.0342465753424657
Q9BY78	Q9H7Z7	0.1231231231231231
Q9BY78	Q9H808	0.562874251497006
Q9BY78	Q9H814	0.0239631336405529
Q9BY78	Q9H816	0.3478260869565217
Q9BY78	Q9H825	0.0169154228855721
Q9BY78	Q9H832	0.0164634146341463
Q9BY78	Q9H840	0.2767123287671232
Q9BY78	Q9H845	0.0886998784933171
Q9BY78	Q9H867	0.2767123287671232
Q9BY78	Q9H869	0.3473684210526316
Q9BY78	Q9H871	0.0239631336405529
Q9BY78	Q9H875	0.106951871657754
Q9BY78	Q9H892	0.0164634146341463
Q9BY78	Q9H8E8	0.58984375
Q9BY78	Q9H8H0	0.3473684210526316
Q9BY78	Q9H8H2	0.2067039106145251
Q9BY78	Q9H8K7	0.2067039106145251
Q9BY78	Q9H8L6	0.0483333333333333
Q9BY78	Q9H8M2	0.129979035639413
Q9BY78	Q9H8M5	0.3571428571428571
Q9BY78	Q9H8M9	0.0460526315789473
Q9BY78	Q9H8N7	0.1231231231231231
Q9BY78	Q9H8P0	0.4
Q9BY78	Q9H8S9	0.0886998784933171
Q9BY78	Q9H8T0	0.0342465753424657
Q9BY78	Q9H8V3	0.0847457627118644
Q9BY78	Q9H8W4	0.4021164021164021
Q9BY78	Q9H8W5	0.0111745126010461
Q9BY78	Q9H8X2	0.1092077087794432
Q9BY78	Q9H8X9	0.129979035639413
Q9BY78	Q9H8Y5	0.2067039106145251
Q9BY78	Q9H8Y8	0.0239631336405529
Q9BY78	Q9H902	0.129979035639413
Q9BY78	Q9H903	0.2767123287671232
Q9BY78	Q9H936	0.0886998784933171
Q9BY78	Q9H944	0.0886998784933171
Q9BY78	Q9H974	0.129979035639413
Q9BY78	Q9H981	0.52
Q9BY78	Q9H992	0.562874251497006
Q9BY78	Q9H9A5	0.0483333333333333
Q9BY78	Q9H9A7	0.2983870967741935
Q9BY78	Q9H9B1	0.129979035639413
Q9BY78	Q9H9B4	0.2767123287671232
Q9BY78	Q9H9C1	0.5121951219512195
Q9BY78	Q9H9D4	0.0886998784933171
Q9BY78	Q9H9E1	0.58984375
Q9BY78	Q9H9E3	0.1231231231231231
Q9BY78	Q9H9F9	0.2067039106145251
Q9BY78	Q9H9G7	0.0054630593132154
Q9BY78	Q9H9H4	0.2067039106145251
Q9BY78	Q9H9J2	0.0886998784933171
Q9BY78	Q9H9J4	0.129979035639413
Q9BY78	Q9H9L4	0.0886998784933171
Q9BY78	Q9H9L7	0.2067039106145251
Q9BY78	Q9H9P2	0.2983870967741935
Q9BY78	Q9H9P5	0.0239631336405529
Q9BY78	Q9H9P8	0.129979035639413
Q9BY78	Q9H9Q2	0.2983870967741935
Q9BY78	Q9H9Q4	0.0460526315789473
Q9BY78	Q9H9S0	0.2983870967741935
Q9BY78	Q9H9T3	0.2983870967741935
Q9BY78	Q9H9V4	0.055045871559633
Q9BY78	Q9H9V9	0.0169154228855721
Q9BY78	Q9H9Y6	0.129979035639413
Q9BY78	Q9H9Z2	0.2767123287671232
Q9BY78	Q9HA47	0.1092077087794432
Q9BY78	Q9HA65	0.4021164021164021
Q9BY78	Q9HA77	0.129979035639413
Q9BY78	Q9HA82	0.562874251497006
Q9BY78	Q9HAB3	0.7446808510638298
Q9BY78	Q9HAB8	0.3473684210526316
Q9BY78	Q9HAC8	0.106951871657754
Q9BY78	Q9HAD4	0.2067039106145251
Q9BY78	Q9HAF1	0.3473684210526316
Q9BY78	Q9HAJ7	0.129979035639413
Q9BY78	Q9HAK2	0.2767123287671232
Q9BY78	Q9HAN9	0.0385135135135135
Q9BY78	Q9HAP2	0.6545454545454545
Q9BY78	Q9HAP6	0.5121951219512195
Q9BY78	Q9HAQ2	0.2067039106145251
Q9BY78	Q9HAR2	0.5121951219512195
Q9BY78	Q9HAS0	0.2067039106145251
Q9BY78	Q9HAS3	0.3478260869565217
Q9BY78	Q9HAT0	0.055045871559633
Q9BY78	Q9HAT8	0.1231231231231231
Q9BY78	Q9HAU0	0.0164634146341463
Q9BY78	Q9HAU4	0.5121951219512195
Q9BY78	Q9HAU5	0.0164634146341463
Q9BY78	Q9HAU8	0.3478260869565217
Q9BY78	Q9HAV0	0.0385135135135135
Q9BY78	Q9HAV4	0.0460526315789473
Q9BY78	Q9HAV7	0.0886998784933171
Q9BY78	Q9HAW0	0.2767123287671232
Q9BY78	Q9HAW4	0.7446808510638298
Q9BY78	Q9HAW7	0.1092077087794432
Q9BY78	Q9HAW8	0.1231231231231231
Q9BY78	Q9HAW9	0.0886998784933171
Q9BY78	Q9HAY2	0.129979035639413
Q9BY78	Q9HAZ1	0.129979035639413
Q9BY78	Q9HAZ2	0.5121951219512195
Q9BY78	Q9HB03	0.0483333333333333
Q9BY78	Q9HB14	0.0239631336405529
Q9BY78	Q9HB15	0.1231231231231231
Q9BY78	Q9HB19	0.0483333333333333
Q9BY78	Q9HB20	0.129979035639413
Q9BY78	Q9HB29	0.6863905325443787
Q9BY78	Q9HB55	0.2983870967741935
Q9BY78	Q9HB58	0.129979035639413
Q9BY78	Q9HB63	0.0460526315789473
Q9BY78	Q9HB65	0.2983870967741935
Q9BY78	Q9HB71	0.2767123287671232
Q9BY78	Q9HB75	0.1092077087794432
Q9BY78	Q9HB89	0.6863905325443787
Q9BY78	Q9HB90	0.3473684210526316
Q9BY78	Q9HB96	0.1231231231231231
Q9BY78	Q9HBA0	0.58984375
Q9BY78	Q9HBB8	0.4264705882352941
Q9BY78	Q9HBD1	0.0342465753424657
Q9BY78	Q9HBE1	0.1231231231231231
Q9BY78	Q9HBG4	0.0342465753424657
Q9BY78	Q9HBG6	0.0342465753424657
Q9BY78	Q9HBH0	0.0886998784933171
Q9BY78	Q9HBH1	0.6545454545454545
Q9BY78	Q9HBH5	0.5121951219512195
Q9BY78	Q9HBH7	0.4021164021164021
Q9BY78	Q9HBH9	0.1092077087794432
Q9BY78	Q9HBI0	0.3571428571428571
Q9BY78	Q9HBI1	0.3473684210526316
Q9BY78	Q9HBI6	0.4021164021164021
Q9BY78	Q9HBJ7	0.1231231231231231
Q9BY78	Q9HBM0	0.0342465753424657
Q9BY78	Q9HBM1	0.129979035639413
Q9BY78	Q9HBM6	0.4021164021164021
Q9BY78	Q9HBT8	0.0342465753424657
Q9BY78	Q9HBU6	0.129979035639413
Q9BY78	Q9HBV2	0.0886998784933171
Q9BY78	Q9HBW0	0.0385135135135135
Q9BY78	Q9HBW9	0.0385135135135135
Q9BY78	Q9HBX8	0.58984375
Q9BY78	Q9HBY8	0.2983870967741935
Q9BY78	Q9HBZ2	0.58984375
Q9BY78	Q9HC07	0.4021164021164021
Q9BY78	Q9HC16	0.5121951219512195
Q9BY78	Q9HC23	0.3473684210526316
Q9BY78	Q9HC24	0.0342465753424657
Q9BY78	Q9HC29	0.0483333333333333
Q9BY78	Q9HC35	0.0111745126010461
Q9BY78	Q9HC36	0.129979035639413
Q9BY78	Q9HC52	0.0483333333333333
Q9BY78	Q9HC58	0.3473684210526316
Q9BY78	Q9HC62	0.0416666666666666
Q9BY78	Q9HC73	0.2983870967741935
Q9BY78	Q9HC77	0.0385135135135135
Q9BY78	Q9HC78	0.2983870967741935
Q9BY78	Q9HC98	0.5121951219512195
Q9BY78	Q9HCC0	0.0460526315789473
Q9BY78	Q9HCC8	0.0886998784933171
Q9BY78	Q9HCC9	0.2631578947368421
Q9BY78	Q9HCD5	0.0164634146341463
Q9BY78	Q9HCE1	0.0483333333333333
Q9BY78	Q9HCE5	0.0483333333333333
Q9BY78	Q9HCE6	0.1092077087794432
Q9BY78	Q9HCE7	0.7844566105409788
Q9BY78	Q9HCE9	0.4021164021164021
Q9BY78	Q9HCG7	0.2767123287671232
Q9BY78	Q9HCG8	0.1231231231231231
Q9BY78	Q9HCH0	0.0385135135135135
Q9BY78	Q9HCH3	0.0460526315789473
Q9BY78	Q9HCH5	0.0483333333333333
Q9BY78	Q9HCI5	0.1092077087794432
Q9BY78	Q9HCI7	0.2767123287671232
Q9BY78	Q9HCJ1	0.1092077087794432
Q9BY78	Q9HCJ2	0.2767123287671232
Q9BY78	Q9HCK0	0.2767123287671232
Q9BY78	Q9HCK5	0.0111745126010461
Q9BY78	Q9HCM4	0.129979035639413
Q9BY78	Q9HCM9	0.2983870967741935
Q9BY78	Q9HCN3	0.129979035639413
Q9BY78	Q9HCN4	0.129979035639413
Q9BY78	Q9HCN6	0.562874251497006
Q9BY78	Q9HCP0	0.0886998784933171
Q9BY78	Q9HCP6	0.2767123287671232
Q9BY78	Q9HCR9	0.4021164021164021
Q9BY78	Q9HCS2	0.0886998784933171
Q9BY78	Q9HCS4	0.5121951219512195
Q9BY78	Q9HCS7	0.0342465753424657
Q9BY78	Q9HCU5	0.2767123287671232
Q9BY78	Q9HCU9	0.5121951219512195
Q9BY78	Q9HCX3	0.0149942329873125
Q9BY78	Q9HCX4	0.1092077087794432
Q9BY78	Q9HD15	0.2983870967741935
Q9BY78	Q9HD20	0.562874251497006
Q9BY78	Q9HD23	0.0460526315789473
Q9BY78	Q9HD26	0.7258064516129032
Q9BY78	Q9HD34	0.0239631336405529
Q9BY78	Q9HD36	0.1999999999999999
Q9BY78	Q9HD40	0.0460526315789473
Q9BY78	Q9HD42	0.1231231231231231
Q9BY78	Q9HD43	0.0385135135135135
Q9BY78	Q9HD47	0.1092077087794432
Q9BY78	Q9HD89	0.0342465753424657
Q9BY78	Q9HD90	0.562874251497006
Q9BY78	Q9HDC5	0.1092077087794432
Q9BY78	Q9N2K0	0.1092077087794432
Q9BY78	Q9NNW5	0.2767123287671232
Q9BY78	Q9NNW7	0.1231231231231231
Q9BY78	Q9NNX1	0.106951871657754
Q9BY78	Q9NNX6	0.129979035639413
Q9BY78	Q9NP31	0.129979035639413
Q9BY78	Q9NP50	0.2983870967741935
Q9BY78	Q9NP55	0.2767123287671232
Q9BY78	Q9NP56	0.1092077087794432
Q9BY78	Q9NP58	0.1231231231231231
Q9BY78	Q9NP59	0.0385135135135135
Q9BY78	Q9NP61	0.0886998784933171
Q9BY78	Q9NP62	0.6863905325443787
Q9BY78	Q9NP64	0.562874251497006
Q9BY78	Q9NP66	0.2067039106145251
Q9BY78	Q9NP71	0.7258064516129032
Q9BY78	Q9NP72	0.106951871657754
Q9BY78	Q9NP73	0.0886998784933171
Q9BY78	Q9NP74	0.0385135135135135
Q9BY78	Q9NP77	0.0385135135135135
Q9BY78	Q9NP78	0.2067039106145251
Q9BY78	Q9NP79	0.0111745126010461
Q9BY78	Q9NP80	0.129979035639413
Q9BY78	Q9NP81	0.0886998784933171
Q9BY78	Q9NP84	0.129979035639413
Q9BY78	Q9NP85	0.129979035639413
Q9BY78	Q9NP87	0.0886998784933171
Q9BY78	Q9NP90	0.2983870967741935
Q9BY78	Q9NP95	0.0483333333333333
Q9BY78	Q9NP98	0.0886998784933171
Q9BY78	Q9NPA0	0.0460526315789473
Q9BY78	Q9NPA8	0.0239631336405529
Q9BY78	Q9NPB0	0.2767123287671232
Q9BY78	Q9NPB1	0.5121951219512195
Q9BY78	Q9NPB3	0.7272727272727273
Q9BY78	Q9NPB6	0.52
Q9BY78	Q9NPB9	0.562874251497006
Q9BY78	Q9NPC1	0.4021164021164021
Q9BY78	Q9NPC2	0.2067039106145251
Q9BY78	Q9NPC3	0.4021164021164021
Q9BY78	Q9NPC4	0.0342465753424657
Q9BY78	Q9NPC6	0.0483333333333333
Q9BY78	Q9NPC7	0.2767123287671232
Q9BY78	Q9NPC8	0.0385135135135135
Q9BY78	Q9NPD3	0.0483333333333333
Q9BY78	Q9NPD8	0.0239631336405529
Q9BY78	Q9NPE2	0.106951871657754
Q9BY78	Q9NPE6	0.0385135135135135
Q9BY78	Q9NPF0	0.0342465753424657
Q9BY78	Q9NPF4	0.2067039106145251
Q9BY78	Q9NPF5	0.2767123287671232
Q9BY78	Q9NPF7	0.5130605680243321
Q9BY78	Q9NPF8	0.0342465753424657
Q9BY78	Q9NPG2	0.3473684210526316
Q9BY78	Q9NPG3	0.129979035639413
Q9BY78	Q9NPG8	0.3478260869565217
Q9BY78	Q9NPH2	0.0239631336405529
Q9BY78	Q9NPH3	0.1231231231231231
Q9BY78	Q9NPH5	0.5121951219512195
Q9BY78	Q9NPH9	0.562874251497006
Q9BY78	Q9NPI0	0.129979035639413
Q9BY78	Q9NPI1	0.0886998784933171
Q9BY78	Q9NPI5	0.2983870967741935
Q9BY78	Q9NPI6	0.2767123287671232
Q9BY78	Q9NPI8	0.129979035639413
Q9BY78	Q9NPI9	0.4021164021164021
Q9BY78	Q9NPJ6	0.1231231231231231
Q9BY78	Q9NPL8	0.1999999999999999
Q9BY78	Q9NPP4	0.2767123287671232
Q9BY78	Q9NPQ8	0.0886998784933171
Q9BY78	Q9NPR2	0.562874251497006
Q9BY78	Q9NPR9	0.0164634146341463
Q9BY78	Q9NPY3	0.0239631336405529
Q9BY78	Q9NQ11	0.5121951219512195
Q9BY78	Q9NQ29	0.4021164021164021
Q9BY78	Q9NQ31	0.3473684210526316
Q9BY78	Q9NQ34	0.0460526315789473
Q9BY78	Q9NQ36	0.0111745126010461
Q9BY78	Q9NQ48	0.2767123287671232
Q9BY78	Q9NQ50	0.0483333333333333
Q9BY78	Q9NQ55	0.4021164021164021
Q9BY78	Q9NQ66	0.3478260869565217
Q9BY78	Q9NQ69	0.5121951219512195
Q9BY78	Q9NQ75	0.129979035639413
Q9BY78	Q9NQ76	0.3473684210526316
Q9BY78	Q9NQ79	0.2767123287671232
Q9BY78	Q9NQ86	0.0385135135135135
Q9BY78	Q9NQ87	0.0385135135135135
Q9BY78	Q9NQ90	0.129979035639413
Q9BY78	Q9NQ92	0.5121951219512195
Q9BY78	Q9NQ94	0.0886998784933171
Q9BY78	Q9NQA5	0.2767123287671232
Q9BY78	Q9NQB0	0.129979035639413
Q9BY78	Q9NQC1	0.0886998784933171
Q9BY78	Q9NQC3	0.0169154228855721
Q9BY78	Q9NQC7	0.0483333333333333
Q9BY78	Q9NQC8	0.3473684210526316
Q9BY78	Q9NQE9	0.0385135135135135
Q9BY78	Q9NQG5	0.0483333333333333
Q9BY78	Q9NQG6	0.129979035639413
Q9BY78	Q9NQH7	0.0385135135135135
Q9BY78	Q9NQL2	0.106951871657754
Q9BY78	Q9NQL9	0.1231231231231231
Q9BY78	Q9NQP4	0.0239631336405529
Q9BY78	Q9NQQ7	0.2067039106145251
Q9BY78	Q9NQR1	0.2067039106145251
Q9BY78	Q9NQR4	0.2983870967741935
Q9BY78	Q9NQR9	0.0385135135135135
Q9BY78	Q9NQS3	0.0239631336405529
Q9BY78	Q9NQS5	0.129979035639413
Q9BY78	Q9NQS7	0.0886998784933171
Q9BY78	Q9NQT4	0.1231231231231231
Q9BY78	Q9NQT5	0.2767123287671232
Q9BY78	Q9NQU5	0.0886998784933171
Q9BY78	Q9NQV6	0.0460526315789473
Q9BY78	Q9NQV7	0.562874251497006
Q9BY78	Q9NQV8	0.2983870967741935
Q9BY78	Q9NQW1	0.3473684210526316
Q9BY78	Q9NQW6	0.6863905325443787
Q9BY78	Q9NQW7	0.0483333333333333
Q9BY78	Q9NQW8	0.2067039106145251
Q9BY78	Q9NQX0	0.562874251497006
Q9BY78	Q9NQX1	0.0169154228855721
Q9BY78	Q9NQX3	0.5121951219512195
Q9BY78	Q9NQX5	0.0385135135135135
Q9BY78	Q9NQZ2	0.2767123287671232
Q9BY78	Q9NQZ3	0.1231231231231231
Q9BY78	Q9NQZ5	0.2767123287671232
Q9BY78	Q9NQZ6	0.0239631336405529
Q9BY78	Q9NQZ8	0.0460526315789473
Q9BY78	Q9NR00	0.2067039106145251
Q9BY78	Q9NR11	0.2067039106145251
Q9BY78	Q9NR12	0.0054630593132154
Q9BY78	Q9NR19	0.106951871657754
Q9BY78	Q9NR20	0.5121951219512195
Q9BY78	Q9NR21	0.1092077087794432
Q9BY78	Q9NR22	0.055045871559633
Q9BY78	Q9NR28	0.562874251497006
Q9BY78	Q9NR30	0.0483333333333333
Q9BY78	Q9NR33	0.0385135135135135
Q9BY78	Q9NR34	0.0886998784933171
Q9BY78	Q9NR45	0.2067039106145251
Q9BY78	Q9NR46	0.4021164021164021
Q9BY78	Q9NR50	0.0385135135135135
Q9BY78	Q9NR55	0.3571428571428571
Q9BY78	Q9NR56	0.2767123287671232
Q9BY78	Q9NR61	0.7446808510638298
Q9BY78	Q9NR80	0.1231231231231231
Q9BY78	Q9NR81	0.3478260869565217
Q9BY78	Q9NR82	0.2767123287671232
Q9BY78	Q9NR83	0.562874251497006
Q9BY78	Q9NR90	0.0385135135135135
Q9BY78	Q9NR96	0.0886998784933171
Q9BY78	Q9NR97	0.0111745126010461
Q9BY78	Q9NRA0	0.129979035639413
Q9BY78	Q9NRA1	0.0385135135135135
Q9BY78	Q9NRA8	0.0483333333333333
Q9BY78	Q9NRB3	0.0164634146341463
Q9BY78	Q9NRC1	0.106951871657754
Q9BY78	Q9NRC8	0.2767123287671232
Q9BY78	Q9NRD1	0.3473684210526316
Q9BY78	Q9NRD5	0.6863905325443787
Q9BY78	Q9NRF2	0.129979035639413
Q9BY78	Q9NRF8	0.1231231231231231
Q9BY78	Q9NRF9	0.0847457627118644
Q9BY78	Q9NRG1	0.0164634146341463
Q9BY78	Q9NRG4	0.3473684210526316
Q9BY78	Q9NRG9	0.1092077087794432
Q9BY78	Q9NRH2	0.0342465753424657
Q9BY78	Q9NRH3	0.129979035639413
Q9BY78	Q9NRI5	0.2983870967741935
Q9BY78	Q9NRK6	0.129979035639413
Q9BY78	Q9NRL3	0.0164634146341463
Q9BY78	Q9NRM0	0.562874251497006
Q9BY78	Q9NRM7	0.2067039106145251
Q9BY78	Q9NRN7	0.0886998784933171
Q9BY78	Q9NRP7	0.7258064516129032
Q9BY78	Q9NRQ2	0.106951871657754
Q9BY78	Q9NRR4	0.0385135135135135
Q9BY78	Q9NRR5	0.0164634146341463
Q9BY78	Q9NRR6	0.106951871657754
Q9BY78	Q9NRS6	0.3888888888888889
Q9BY78	Q9NRW1	0.1231231231231231
Q9BY78	Q9NRW3	0.1231231231231231
Q9BY78	Q9NRW4	0.3473684210526316
Q9BY78	Q9NRW7	0.0886998784933171
Q9BY78	Q9NRX1	0.0342465753424657
Q9BY78	Q9NRY4	0.2067039106145251
Q9BY78	Q9NRY6	0.0239631336405529
Q9BY78	Q9NRY7	0.0886998784933171
Q9BY78	Q9NRZ7	0.2067039106145251
Q9BY78	Q9NRZ9	0.129979035639413
Q9BY78	Q9NS18	0.0886998784933171
Q9BY78	Q9NS23	0.58984375
Q9BY78	Q9NS37	0.3473684210526316
Q9BY78	Q9NS40	0.0385135135135135
Q9BY78	Q9NS56	0.0385135135135135
Q9BY78	Q9NS61	0.3473684210526316
Q9BY78	Q9NS69	0.2067039106145251
Q9BY78	Q9NS73	0.0460526315789473
Q9BY78	Q9NS75	0.6863905325443787
Q9BY78	Q9NS82	0.0483333333333333
Q9BY78	Q9NS86	0.2767123287671232
Q9BY78	Q9NS87	0.1092077087794432
Q9BY78	Q9NS91	0.1231231231231231
Q9BY78	Q9NSA0	0.106951871657754
Q9BY78	Q9NSA1	0.4264705882352941
Q9BY78	Q9NSA2	0.0385135135135135
Q9BY78	Q9NSB2	0.3473684210526316
Q9BY78	Q9NSB4	0.2767123287671232
Q9BY78	Q9NSB8	0.4021164021164021
Q9BY78	Q9NSC2	0.562874251497006
Q9BY78	Q9NSC5	0.2767123287671232
Q9BY78	Q9NSD4	0.0239631336405529
Q9BY78	Q9NSD5	0.0342465753424657
Q9BY78	Q9NSD9	0.0886998784933171
Q9BY78	Q9NSE2	0.2067039106145251
Q9BY78	Q9NSE4	0.2983870967741935
Q9BY78	Q9NSG2	0.0483333333333333
Q9BY78	Q9NSI8	0.3571428571428571
Q9BY78	Q9NSK0	0.0847457627118644
Q9BY78	Q9NSK7	0.0385135135135135
Q9BY78	Q9NSP4	0.2767123287671232
Q9BY78	Q9NSU2	0.1231231231231231
Q9BY78	Q9NSV4	0.2767123287671232
Q9BY78	Q9NSY1	0.0886998784933171
Q9BY78	Q9NT22	0.3473684210526316
Q9BY78	Q9NT62	0.1231231231231231
Q9BY78	Q9NT99	0.1231231231231231
Q9BY78	Q9NTG7	0.0460526315789473
Q9BY78	Q9NTI2	0.129979035639413
Q9BY78	Q9NTI5	0.1092077087794432
Q9BY78	Q9NTJ3	0.0483333333333333
Q9BY78	Q9NTJ5	0.0886998784933171
Q9BY78	Q9NTK5	0.1999999999999999
Q9BY78	Q9NTM9	0.2983870967741935
Q9BY78	Q9NTN9	0.4021164021164021
Q9BY78	Q9NTW7	0.0385135135135135
Q9BY78	Q9NTX7	0.1092077087794432
Q9BY78	Q9NU19	0.0385135135135135
Q9BY78	Q9NU39	0.5121951219512195
Q9BY78	Q9NUB1	0.2767123287671232
Q9BY78	Q9NUD5	0.0460526315789473
Q9BY78	Q9NUE0	0.0460526315789473
Q9BY78	Q9NUI1	0.129979035639413
Q9BY78	Q9NUJ1	0.4021164021164021
Q9BY78	Q9NUJ3	0.2983870967741935
Q9BY78	Q9NUL3	0.0169154228855721
Q9BY78	Q9NUL5	0.4021164021164021
Q9BY78	Q9NUL7	0.129979035639413
Q9BY78	Q9NUM4	0.0483333333333333
Q9BY78	Q9NUN5	0.5121951219512195
Q9BY78	Q9NUN7	0.0460526315789473
Q9BY78	Q9NUP9	0.5121951219512195
Q9BY78	Q9NUQ2	0.4021164021164021
Q9BY78	Q9NUQ3	0.0886998784933171
Q9BY78	Q9NUQ7	0.1092077087794432
Q9BY78	Q9NUT2	0.1092077087794432
Q9BY78	Q9NUU6	0.4021164021164021
Q9BY78	Q9NUU7	0.0483333333333333
Q9BY78	Q9NUV7	0.0385135135135135
Q9BY78	Q9NUV9	0.562874251497006
Q9BY78	Q9NUX5	0.2983870967741935
Q9BY78	Q9NUY8	0.2767123287671232
Q9BY78	Q9NV06	0.0385135135135135
Q9BY78	Q9NV31	0.0886998784933171
Q9BY78	Q9NV35	0.2767123287671232
Q9BY78	Q9NV56	0.4021164021164021
Q9BY78	Q9NV58	0.2983870967741935
Q9BY78	Q9NV64	0.0460526315789473
Q9BY78	Q9NV70	0.1092077087794432
Q9BY78	Q9NV79	0.0483333333333333
Q9BY78	Q9NV88	0.1999999999999999
Q9BY78	Q9NV92	0.562874251497006
Q9BY78	Q9NV96	0.0866629815937978
Q9BY78	Q9NVA1	0.562874251497006
Q9BY78	Q9NVA2	0.2067039106145251
Q9BY78	Q9NVC6	0.1092077087794432
Q9BY78	Q9NVD7	0.3473684210526316
Q9BY78	Q9NVE5	0.0169154228855721
Q9BY78	Q9NVF7	0.3888888888888889
Q9BY78	Q9NVF9	0.0460526315789473
Q9BY78	Q9NVH0	0.2767123287671232
Q9BY78	Q9NVH1	0.0385135135135135
Q9BY78	Q9NVH2	0.0164634146341463
Q9BY78	Q9NVI1	0.5121951219512195
Q9BY78	Q9NVI7	0.4021164021164021
Q9BY78	Q9NVL1	0.2983870967741935
Q9BY78	Q9NVM4	0.2767123287671232
Q9BY78	Q9NVM9	0.0886998784933171
Q9BY78	Q9NVN3	0.0149942329873125
Q9BY78	Q9NVN8	0.129979035639413
Q9BY78	Q9NVP1	0.58984375
Q9BY78	Q9NVP2	0.4021164021164021
Q9BY78	Q9NVR2	0.1999999999999999
Q9BY78	Q9NVR5	0.4264705882352941
Q9BY78	Q9NVT9	0.0460526315789473
Q9BY78	Q9NVU0	0.2067039106145251
Q9BY78	Q9NVU7	0.0342465753424657
Q9BY78	Q9NVV0	0.0886998784933171
Q9BY78	Q9NVV4	0.0385135135135135
Q9BY78	Q9NVV5	0.1092077087794432
Q9BY78	Q9NVV9	0.0886998784933171
Q9BY78	Q9NVW2	0.0886998784933171
Q9BY78	Q9NVX0	0.58984375
Q9BY78	Q9NVX7	0.0385135135135135
Q9BY78	Q9NW08	0.0483333333333333
Q9BY78	Q9NW13	0.2767123287671232
Q9BY78	Q9NW15	0.0886998784933171
Q9BY78	Q9NW38	0.2983870967741935
Q9BY78	Q9NW64	0.0483333333333333
Q9BY78	Q9NW81	0.0239631336405529
Q9BY78	Q9NWB1	0.106951871657754
Q9BY78	Q9NWB6	0.1231231231231231
Q9BY78	Q9NWB7	0.58984375
Q9BY78	Q9NWD8	0.1092077087794432
Q9BY78	Q9NWF4	0.8092485549132948
Q9BY78	Q9NWF9	0.562874251497006
Q9BY78	Q9NWH2	0.0385135135135135
Q9BY78	Q9NWH9	0.0483333333333333
Q9BY78	Q9NWK9	0.0483333333333333
Q9BY78	Q9NWN3	0.0169154228855721
Q9BY78	Q9NWQ4	0.2767123287671232
Q9BY78	Q9NWQ8	0.1092077087794432
Q9BY78	Q9NWQ9	0.129979035639413
Q9BY78	Q9NWR8	0.3473684210526316
Q9BY78	Q9NWS0	0.129979035639413
Q9BY78	Q9NWS1	0.3473684210526316
Q9BY78	Q9NWS6	0.0886998784933171
Q9BY78	Q9NWS9	0.58984375
Q9BY78	Q9NWT1	0.1092077087794432
Q9BY78	Q9NWT6	0.5121951219512195
Q9BY78	Q9NWT8	0.2767123287671232
Q9BY78	Q9NWU2	0.0460526315789473
Q9BY78	Q9NWU5	0.0342465753424657
Q9BY78	Q9NWV8	0.0483333333333333
Q9BY78	Q9NWW5	0.2983870967741935
Q9BY78	Q9NWW9	0.0465116279069767
Q9BY78	Q9NWX5	0.0385135135135135
Q9BY78	Q9NWY4	0.3473684210526316
Q9BY78	Q9NWZ3	0.1999999999999999
Q9BY78	Q9NWZ5	0.129979035639413
Q9BY78	Q9NWZ8	0.0385135135135135
Q9BY78	Q9NX02	0.106951871657754
Q9BY78	Q9NX04	0.562874251497006
Q9BY78	Q9NX09	0.7258064516129032
Q9BY78	Q9NX14	0.1092077087794432
Q9BY78	Q9NX18	0.0149942329873125
Q9BY78	Q9NX24	0.0886998784933171
Q9BY78	Q9NX40	0.1231231231231231
Q9BY78	Q9NX46	0.2767123287671232
Q9BY78	Q9NX47	0.6863905325443787
Q9BY78	Q9NX52	0.0460526315789473
Q9BY78	Q9NX55	0.0342465753424657
Q9BY78	Q9NX58	0.0385135135135135
Q9BY78	Q9NX62	0.129979035639413
Q9BY78	Q9NX63	0.1092077087794432
Q9BY78	Q9NX65	0.562874251497006
Q9BY78	Q9NX70	0.0385135135135135
Q9BY78	Q9NX76	0.0342465753424657
Q9BY78	Q9NX78	0.2767123287671232
Q9BY78	Q9NX94	0.1092077087794432
Q9BY78	Q9NX95	0.4021164021164021
Q9BY78	Q9NXB0	0.5121951219512195
Q9BY78	Q9NXB9	0.0483333333333333
Q9BY78	Q9NXC5	0.1231231231231231
Q9BY78	Q9NXE4	0.2067039106145251
Q9BY78	Q9NXE8	0.4021164021164021
Q9BY78	Q9NXF1	0.0886998784933171
Q9BY78	Q9NXF8	0.0385135135135135
Q9BY78	Q9NXG0	0.0886998784933171
Q9BY78	Q9NXG2	0.0385135135135135
Q9BY78	Q9NXG6	0.0886998784933171
Q9BY78	Q9NXH9	0.0239631336405529
Q9BY78	Q9NXJ5	0.0460526315789473
Q9BY78	Q9NXL9	0.5121951219512195
Q9BY78	Q9NXR1	0.1092077087794432
Q9BY78	Q9NXR5	0.5121951219512195
Q9BY78	Q9NXR7	0.0460526315789473
Q9BY78	Q9NXR8	0.3473684210526316
Q9BY78	Q9NXV2	0.0169154228855721
Q9BY78	Q9NXV6	0.129979035639413
Q9BY78	Q9NXX6	0.1092077087794432
Q9BY78	Q9NY12	0.0460526315789473
Q9BY78	Q9NY25	0.3473684210526316
Q9BY78	Q9NY27	0.0886998784933171
Q9BY78	Q9NY30	0.0239631336405529
Q9BY78	Q9NY33	0.1999999999999999
Q9BY78	Q9NY47	0.0385135135135135
Q9BY78	Q9NY59	0.2067039106145251
Q9BY78	Q9NY61	0.0886998784933171
Q9BY78	Q9NY64	0.2067039106145251
Q9BY78	Q9NY65	0.0164634146341463
Q9BY78	Q9NY74	0.0164634146341463
Q9BY78	Q9NY91	0.0886998784933171
Q9BY78	Q9NY93	0.58984375
Q9BY78	Q9NY99	0.2983870967741935
Q9BY78	Q9NYA1	0.0483333333333333
Q9BY78	Q9NYA3	0.2983870967741935
Q9BY78	Q9NYA4	0.4021164021164021
Q9BY78	Q9NYB0	0.129979035639413
Q9BY78	Q9NYB9	0.58984375
Q9BY78	Q9NYD6	0.2767123287671232
Q9BY78	Q9NYF0	0.2067039106145251
Q9BY78	Q9NYF8	0.0385135135135135
Q9BY78	Q9NYG2	0.0385135135135135
Q9BY78	Q9NYG5	0.0239631336405529
Q9BY78	Q9NYG8	0.0169154228855721
Q9BY78	Q9NYI0	0.5121951219512195
Q9BY78	Q9NYJ8	0.0460526315789473
Q9BY78	Q9NYK5	0.0460526315789473
Q9BY78	Q9NYK6	0.2067039106145251
Q9BY78	Q9NYL2	0.0886998784933171
Q9BY78	Q9NYL5	0.3571428571428571
Q9BY78	Q9NYM4	0.4021164021164021
Q9BY78	Q9NYP3	0.2067039106145251
Q9BY78	Q9NYP7	0.2067039106145251
Q9BY78	Q9NYP9	0.2067039106145251
Q9BY78	Q9NYS0	0.0886998784933171
Q9BY78	Q9NYV4	0.0342465753424657
Q9BY78	Q9NYV6	0.5121951219512195
Q9BY78	Q9NYV7	0.562874251497006
Q9BY78	Q9NYW0	0.2983870967741935
Q9BY78	Q9NYW4	0.562874251497006
Q9BY78	Q9NYW5	0.2767123287671232
Q9BY78	Q9NYW8	0.0239631336405529
Q9BY78	Q9NYY1	0.4
Q9BY78	Q9NYY3	0.562874251497006
Q9BY78	Q9NYY8	0.2067039106145251
Q9BY78	Q9NYZ2	0.2067039106145251
Q9BY78	Q9NZ01	0.0385135135135135
Q9BY78	Q9NZ08	0.0164634146341463
Q9BY78	Q9NZ09	0.4021164021164021
Q9BY78	Q9NZ20	0.5121951219512195
Q9BY78	Q9NZ43	0.4021164021164021
Q9BY78	Q9NZ52	0.0385135135135135
Q9BY78	Q9NZ53	0.562874251497006
Q9BY78	Q9NZ63	0.1092077087794432
Q9BY78	Q9NZ71	0.1092077087794432
Q9BY78	Q9NZ72	0.1092077087794432
Q9BY78	Q9NZ81	0.5121951219512195
Q9BY78	Q9NZ94	0.1092077087794432
Q9BY78	Q9NZB2	0.106951871657754
Q9BY78	Q9NZB8	0.129979035639413
Q9BY78	Q9NZC3	0.1092077087794432
Q9BY78	Q9NZC4	0.2767123287671232
Q9BY78	Q9NZC7	0.0169154228855721
Q9BY78	Q9NZC9	0.0385135135135135
Q9BY78	Q9NZD2	0.1092077087794432
Q9BY78	Q9NZD4	0.2067039106145251
Q9BY78	Q9NZD8	0.0886998784933171
Q9BY78	Q9NZE8	0.0239631336405529
Q9BY78	Q9NZH0	0.58984375
Q9BY78	Q9NZI2	0.2767123287671232
Q9BY78	Q9NZI7	0.5121951219512195
Q9BY78	Q9NZI8	0.2767123287671232
Q9BY78	Q9NZJ0	0.58984375
Q9BY78	Q9NZJ5	0.129979035639413
Q9BY78	Q9NZJ6	0.1231231231231231
Q9BY78	Q9NZJ7	0.0886998784933171
Q9BY78	Q9NZJ9	0.0385135135135135
Q9BY78	Q9NZL3	0.0483333333333333
Q9BY78	Q9NZL4	0.0886998784933171
Q9BY78	Q9NZL9	0.2067039106145251
Q9BY78	Q9NZM5	0.2767123287671232
Q9BY78	Q9NZM6	0.3473684210526316
Q9BY78	Q9NZN1	0.5121951219512195
Q9BY78	Q9NZN3	0.0385135135135135
Q9BY78	Q9NZN8	0.0886998784933171
Q9BY78	Q9NZN9	0.0886998784933171
Q9BY78	Q9NZQ3	0.0239631336405529
Q9BY78	Q9NZQ7	0.0164634146341463
Q9BY78	Q9NZQ8	0.0886998784933171
Q9BY78	Q9NZR1	0.0385135135135135
Q9BY78	Q9NZR4	0.4
Q9BY78	Q9NZS9	0.7446808510638298
Q9BY78	Q9NZU0	0.2983870967741935
Q9BY78	Q9NZU7	0.6863905325443787
Q9BY78	Q9NZV5	0.2067039106145251
Q9BY78	Q9NZV7	0.3473684210526316
Q9BY78	Q9NZV8	0.0483333333333333
Q9BY78	Q9NZW4	0.0886998784933171
Q9BY78	Q9NZZ3	0.3571428571428571
Q9BY78	Q9P000	0.4021164021164021
Q9BY78	Q9P013	0.1092077087794432
Q9BY78	Q9P032	0.0886998784933171
Q9BY78	Q9P035	0.0385135135135135
Q9BY78	Q9P055	0.5121951219512195
Q9BY78	Q9P0B6	0.3473684210526316
Q9BY78	Q9P0G3	0.3888888888888889
Q9BY78	Q9P0I2	0.1231231231231231
Q9BY78	Q9P0J0	0.0342465753424657
Q9BY78	Q9P0J1	0.0483333333333333
Q9BY78	Q9P0J7	0.2767123287671232
Q9BY78	Q9P0K1	0.4021164021164021
Q9BY78	Q9P0K7	0.129979035639413
Q9BY78	Q9P0K8	0.1231231231231231
Q9BY78	Q9P0K9	0.0886998784933171
Q9BY78	Q9P0L0	0.2983870967741935
Q9BY78	Q9P0L1	0.2767123287671232
Q9BY78	Q9P0L2	0.2767123287671232
Q9BY78	Q9P0L9	0.6863905325443787
Q9BY78	Q9P0M2	0.1092077087794432
Q9BY78	Q9P0M6	0.5121951219512195
Q9BY78	Q9P0N8	0.2767123287671232
Q9BY78	Q9P0N9	0.0460526315789473
Q9BY78	Q9P0P0	0.5121951219512195
Q9BY78	Q9P0P8	0.129979035639413
Q9BY78	Q9P0R6	0.0886998784933171
Q9BY78	Q9P0S2	0.3473684210526316
Q9BY78	Q9P0T4	0.0847457627118644
Q9BY78	Q9P0T7	0.106951871657754
Q9BY78	Q9P0U3	0.2983870967741935
Q9BY78	Q9P0U4	0.129979035639413
Q9BY78	Q9P0V3	0.129979035639413
Q9BY78	Q9P0V9	0.4021164021164021
Q9BY78	Q9P0W0	0.2767123287671232
Q9BY78	Q9P0W2	0.1092077087794432
Q9BY78	Q9P107	0.3473684210526316
Q9BY78	Q9P126	0.562874251497006
Q9BY78	Q9P127	0.1231231231231231
Q9BY78	Q9P1Q0	0.5121951219512195
Q9BY78	Q9P1T7	0.8217054263565892
Q9BY78	Q9P1W9	0.2767123287671232
Q9BY78	Q9P1Y5	0.1092077087794432
Q9BY78	Q9P1Z0	0.3473684210526316
Q9BY78	Q9P1Z2	0.562874251497006
Q9BY78	Q9P1Z3	0.1092077087794432
Q9BY78	Q9P202	0.5121951219512195
Q9BY78	Q9P206	0.0483333333333333
Q9BY78	Q9P209	0.129979035639413
Q9BY78	Q9P218	0.129979035639413
Q9BY78	Q9P241	0.0886998784933171
Q9BY78	Q9P243	0.129979035639413
Q9BY78	Q9P246	0.1092077087794432
Q9BY78	Q9P253	0.562874251497006
Q9BY78	Q9P258	0.0460526315789473
Q9BY78	Q9P266	0.055045871559633
Q9BY78	Q9P267	0.1092077087794432
Q9BY78	Q9P270	0.7446808510638298
Q9BY78	Q9P275	0.106951871657754
Q9BY78	Q9P278	0.5121951219512195
Q9BY78	Q9P286	0.0886998784933171
Q9BY78	Q9P287	0.2067039106145251
Q9BY78	Q9P289	0.106951871657754
Q9BY78	Q9P2A4	0.8181818181818182
Q9BY78	Q9P2B4	0.0460526315789473
Q9BY78	Q9P2D0	0.2767123287671232
Q9BY78	Q9P2E2	0.3473684210526316
Q9BY78	Q9P2E5	0.0149942329873125
Q9BY78	Q9P2E8	0.7272727272727273
Q9BY78	Q9P2E9	0.0385135135135135
Q9BY78	Q9P2F6	0.2767123287671232
Q9BY78	Q9P2F9	0.0111745126010461
Q9BY78	Q9P2G1	0.2767123287671232
Q9BY78	Q9P2G3	0.0886998784933171
Q9BY78	Q9P2G9	0.4264705882352941
Q9BY78	Q9P2H0	0.0385135135135135
Q9BY78	Q9P2H3	0.0342465753424657
Q9BY78	Q9P2H5	0.0342465753424657
Q9BY78	Q9P2I0	0.0385135135135135
Q9BY78	Q9P2J3	0.3571428571428571
Q9BY78	Q9P2J5	0.0886998784933171
Q9BY78	Q9P2K2	0.2767123287671232
Q9BY78	Q9P2K3	0.0460526315789473
Q9BY78	Q9P2K5	0.4021164021164021
Q9BY78	Q9P2K6	0.562874251497006
Q9BY78	Q9P2K9	0.2767123287671232
Q9BY78	Q9P2L0	0.2767123287671232
Q9BY78	Q9P2M4	0.2983870967741935
Q9BY78	Q9P2M7	0.1231231231231231
Q9BY78	Q9P2N6	0.129979035639413
Q9BY78	Q9P2N7	0.2767123287671232
Q9BY78	Q9P2Q2	0.1092077087794432
Q9BY78	Q9P2R3	0.0385135135135135
Q9BY78	Q9P2R7	0.1092077087794432
Q9BY78	Q9P2S5	0.129979035639413
Q9BY78	Q9P2T0	0.4264705882352941
Q9BY78	Q9P2U7	0.1231231231231231
Q9BY78	Q9P2W1	0.0385135135135135
Q9BY78	Q9P2W3	0.2767123287671232
Q9BY78	Q9P2W9	0.0169154228855721
Q9BY78	Q9P2X0	0.2767123287671232
Q9BY78	Q9P2Y4	0.2983870967741935
Q9BY78	Q9P2Y5	0.562874251497006
Q9BY78	Q9UBB4	0.0847457627118644
Q9BY78	Q9UBB5	0.0169154228855721
Q9BY78	Q9UBB6	0.1092077087794432
Q9BY78	Q9UBB9	0.1092077087794432
Q9BY78	Q9UBC0	0.2067039106145251
Q9BY78	Q9UBC1	0.0385135135135135
Q9BY78	Q9UBC2	0.1231231231231231
Q9BY78	Q9UBC3	0.5121951219512195
Q9BY78	Q9UBC7	0.8181818181818182
Q9BY78	Q9UBD5	0.3473684210526316
Q9BY78	Q9UBD6	0.0169154228855721
Q9BY78	Q9UBD9	0.52
Q9BY78	Q9UBE0	0.0239631336405529
Q9BY78	Q9UBE8	0.129979035639413
Q9BY78	Q9UBF1	0.0149942329873125
Q9BY78	Q9UBF2	0.0342465753424657
Q9BY78	Q9UBF6	0.0164634146341463
Q9BY78	Q9UBF8	0.2767123287671232
Q9BY78	Q9UBF9	0.58984375
Q9BY78	Q9UBH6	0.2767123287671232
Q9BY78	Q9UBI1	0.5121951219512195
Q9BY78	Q9UBI4	0.129979035639413
Q9BY78	Q9UBK2	0.6545454545454545
Q9BY78	Q9UBK5	0.562874251497006
Q9BY78	Q9UBK8	0.0342465753424657
Q9BY78	Q9UBK9	0.106951871657754
Q9BY78	Q9UBL3	0.0886998784933171
Q9BY78	Q9UBL6	0.129979035639413
Q9BY78	Q9UBL9	0.6863905325443787
Q9BY78	Q9UBM4	0.0483333333333333
Q9BY78	Q9UBN1	0.129979035639413
Q9BY78	Q9UBN4	0.3473684210526316
Q9BY78	Q9UBN7	0.0385135135135135
Q9BY78	Q9UBP0	0.4
Q9BY78	Q9UBP4	0.5121951219512195
Q9BY78	Q9UBP5	0.0239631336405529
Q9BY78	Q9UBP6	0.0239631336405529
Q9BY78	Q9UBP9	0.1999999999999999
Q9BY78	Q9UBQ0	0.129979035639413
Q9BY78	Q9UBQ5	0.129979035639413
Q9BY78	Q9UBQ7	0.129979035639413
Q9BY78	Q9UBR2	0.0483333333333333
Q9BY78	Q9UBR4	0.8125
Q9BY78	Q9UBR5	0.0483333333333333
Q9BY78	Q9UBS0	0.1092077087794432
Q9BY78	Q9UBS4	0.2983870967741935
Q9BY78	Q9UBS5	0.1231231231231231
Q9BY78	Q9UBS8	0.2767123287671232
Q9BY78	Q9UBS9	0.5121951219512195
Q9BY78	Q9UBT2	0.0465116279069767
Q9BY78	Q9UBT6	0.1092077087794432
Q9BY78	Q9UBT7	0.0169154228855721
Q9BY78	Q9UBU7	0.1092077087794432
Q9BY78	Q9UBU8	0.129979035639413
Q9BY78	Q9UBU9	0.0164634146341463
Q9BY78	Q9UBV2	0.0385135135135135
Q9BY78	Q9UBV4	0.0111745126010461
Q9BY78	Q9UBV7	0.0385135135135135
Q9BY78	Q9UBV8	0.5121951219512195
Q9BY78	Q9UBW5	0.0460526315789473
Q9BY78	Q9UBW7	0.0164634146341463
Q9BY78	Q9UBW8	0.0385135135135135
Q9BY78	Q9UBX0	0.6863905325443787
Q9BY78	Q9UBX1	0.2767123287671232
Q9BY78	Q9UBX2	0.1231231231231231
Q9BY78	Q9UBX3	0.0886998784933171
Q9BY78	Q9UBY0	0.5121951219512195
Q9BY78	Q9UBY8	0.0342465753424657
Q9BY78	Q9UBY9	0.0164634146341463
Q9BY78	Q9UBZ9	0.6545454545454545
Q9BY78	Q9UC07	0.055045871559633
Q9BY78	Q9UD71	0.4021164021164021
Q9BY78	Q9UDT6	0.129979035639413
Q9BY78	Q9UDV6	0.0460526315789473
Q9BY78	Q9UDW1	0.2067039106145251
Q9BY78	Q9UDW3	0.0169154228855721
Q9BY78	Q9UDX3	0.0239631336405529
Q9BY78	Q9UDY2	0.0460526315789473
Q9BY78	Q9UDY4	0.0111745126010461
Q9BY78	Q9UDY6	0.129979035639413
Q9BY78	Q9UDY8	0.4021164021164021
Q9BY78	Q9UEE5	0.4021164021164021
Q9BY78	Q9UEF7	0.129979035639413
Q9BY78	Q9UEG4	0.0385135135135135
Q9BY78	Q9UER7	0.5121951219512195
Q9BY78	Q9UET6	0.2067039106145251
Q9BY78	Q9UEU0	0.0886998784933171
Q9BY78	Q9UEW3	0.0385135135135135
Q9BY78	Q9UEW8	0.2067039106145251
Q9BY78	Q9UEY8	0.5121951219512195
Q9BY78	Q9UF11	0.5121951219512195
Q9BY78	Q9UF56	0.0886998784933171
Q9BY78	Q9UFB7	0.2067039106145251
Q9BY78	Q9UFC0	0.0169154228855721
Q9BY78	Q9UFE4	0.0886998784933171
Q9BY78	Q9UFF9	0.0460526315789473
Q9BY78	Q9UFG5	0.0847457627118644
Q9BY78	Q9UFW8	0.0239631336405529
Q9BY78	Q9UG22	0.5121951219512195
Q9BY78	Q9UGC6	0.5121951219512195
Q9BY78	Q9UGC7	0.3473684210526316
Q9BY78	Q9UGI0	0.0111745126010461
Q9BY78	Q9UGI6	0.1231231231231231
Q9BY78	Q9UGI8	0.0385135135135135
Q9BY78	Q9UGI9	0.2767123287671232
Q9BY78	Q9UGJ0	0.2067039106145251
Q9BY78	Q9UGJ1	0.2067039106145251
Q9BY78	Q9UGK3	0.8217054263565892
Q9BY78	Q9UGK8	0.2767123287671232
Q9BY78	Q9UGL9	0.6545454545454545
Q9BY78	Q9UGM5	0.6863905325443787
Q9BY78	Q9UGM6	0.0342465753424657
Q9BY78	Q9UGN5	0.0483333333333333
Q9BY78	Q9UGP4	0.2983870967741935
Q9BY78	Q9UGP5	0.0385135135135135
Q9BY78	Q9UGP8	0.5121951219512195
Q9BY78	Q9UGQ2	0.0483333333333333
Q9BY78	Q9UGR2	0.0886998784933171
Q9BY78	Q9UGT4	0.106951871657754
Q9BY78	Q9UGU5	0.2067039106145251
Q9BY78	Q9UGY1	0.2767123287671232
Q9BY78	Q9UH03	0.2983870967741935
Q9BY78	Q9UH17	0.055045871559633
Q9BY78	Q9UH65	0.2767123287671232
Q9BY78	Q9UH77	0.1231231231231231
Q9BY78	Q9UH92	0.6863905325443787
Q9BY78	Q9UH99	0.0385135135135135
Q9BY78	Q9UHA4	0.055045871559633
Q9BY78	Q9UHB4	0.7446808510638298
Q9BY78	Q9UHB6	0.055045871559633
Q9BY78	Q9UHB7	0.2067039106145251
Q9BY78	Q9UHB9	0.0460526315789473
Q9BY78	Q9UHC1	0.129979035639413
Q9BY78	Q9UHC3	0.562874251497006
Q9BY78	Q9UHC6	0.0342465753424657
Q9BY78	Q9UHC7	0.6545454545454545
Q9BY78	Q9UHC9	0.5121951219512195
Q9BY78	Q9UHD0	0.3473684210526316
Q9BY78	Q9UHD1	0.0483333333333333
Q9BY78	Q9UHD2	0.3473684210526316
Q9BY78	Q9UHD4	0.3473684210526316
Q9BY78	Q9UHD8	0.4021164021164021
Q9BY78	Q9UHD9	0.0164634146341463
Q9BY78	Q9UHF1	0.3473684210526316
Q9BY78	Q9UHF4	0.7258064516129032
Q9BY78	Q9UHG2	0.2067039106145251
Q9BY78	Q9UHG3	0.2983870967741935
Q9BY78	Q9UHH9	0.0886998784933171
Q9BY78	Q9UHI5	0.0460526315789473
Q9BY78	Q9UHI6	0.5121951219512195
Q9BY78	Q9UHJ3	0.106951871657754
Q9BY78	Q9UHJ6	0.4021164021164021
Q9BY78	Q9UHJ9	0.129979035639413
Q9BY78	Q9UHK0	0.1092077087794432
Q9BY78	Q9UHL0	0.0460526315789473
Q9BY78	Q9UHL4	0.129979035639413
Q9BY78	Q9UHL9	0.0239631336405529
Q9BY78	Q9UHM6	0.129979035639413
Q9BY78	Q9UHN1	0.2767123287671232
Q9BY78	Q9UHP3	0.0886998784933171
Q9BY78	Q9UHP6	0.1092077087794432
Q9BY78	Q9UHQ1	0.106951871657754
Q9BY78	Q9UHQ4	0.2067039106145251
Q9BY78	Q9UHR4	0.2067039106145251
Q9BY78	Q9UHR5	0.2767123287671232
Q9BY78	Q9UHV2	0.4264705882352941
Q9BY78	Q9UHV8	0.0239631336405529
Q9BY78	Q9UHV9	0.0385135135135135
Q9BY78	Q9UHW9	0.4264705882352941
Q9BY78	Q9UHX1	0.0460526315789473
Q9BY78	Q9UHX3	0.0886998784933171
Q9BY78	Q9UHY1	0.5121951219512195
Q9BY78	Q9UHY7	0.3473684210526316
Q9BY78	Q9UHY8	0.58984375
Q9BY78	Q9UI08	0.6545454545454545
Q9BY78	Q9UI10	0.129979035639413
Q9BY78	Q9UI12	0.0342465753424657
Q9BY78	Q9UI14	0.0385135135135135
Q9BY78	Q9UI26	0.0483333333333333
Q9BY78	Q9UI32	0.0886998784933171
Q9BY78	Q9UI36	0.0385135135135135
Q9BY78	Q9UI38	0.1092077087794432
Q9BY78	Q9UI40	0.4021164021164021
Q9BY78	Q9UI46	0.129979035639413
Q9BY78	Q9UI47	0.0483333333333333
Q9BY78	Q9UI95	0.3473684210526316
Q9BY78	Q9UIA0	0.5121951219512195
Q9BY78	Q9UIA9	0.0886998784933171
Q9BY78	Q9UIC8	0.1999999999999999
Q9BY78	Q9UID3	0.2631578947368421
Q9BY78	Q9UIE0	0.0460526315789473
Q9BY78	Q9UIF7	0.3473684210526316
Q9BY78	Q9UIG0	0.2983870967741935
Q9BY78	Q9UIG4	0.562874251497006
Q9BY78	Q9UIH9	0.8217054263565892
Q9BY78	Q9UII2	0.0483333333333333
Q9BY78	Q9UII4	0.0483333333333333
Q9BY78	Q9UII6	0.0239631336405529
Q9BY78	Q9UIJ5	0.0385135135135135
Q9BY78	Q9UIK4	0.0460526315789473
Q9BY78	Q9UIL1	0.4021164021164021
Q9BY78	Q9UIL8	0.2983870967741935
Q9BY78	Q9UIQ6	0.3888888888888889
Q9BY78	Q9UIS9	0.2631578947368421
Q9BY78	Q9UIU6	0.3473684210526316
Q9BY78	Q9UIV1	0.0054630593132154
Q9BY78	Q9UIV8	0.0886998784933171
Q9BY78	Q9UIW0	0.2767123287671232
Q9BY78	Q9UIX4	0.0483333333333333
Q9BY78	Q9UJ14	0.0460526315789473
Q9BY78	Q9UJ37	0.1092077087794432
Q9BY78	Q9UJ41	0.129979035639413
Q9BY78	Q9UJ55	0.5121951219512195
Q9BY78	Q9UJ70	0.0164634146341463
Q9BY78	Q9UJ71	0.1231231231231231
Q9BY78	Q9UJ83	0.129979035639413
Q9BY78	Q9UJ96	0.0169154228855721
Q9BY78	Q9UJ98	0.0385135135135135
Q9BY78	Q9UJA2	0.106951871657754
Q9BY78	Q9UJA3	0.129979035639413
Q9BY78	Q9UJA5	0.1092077087794432
Q9BY78	Q9UJC3	0.2767123287671232
Q9BY78	Q9UJF2	0.1231231231231231
Q9BY78	Q9UJJ9	0.3473684210526316
Q9BY78	Q9UJL9	0.1092077087794432
Q9BY78	Q9UJM3	0.0886998784933171
Q9BY78	Q9UJP4	0.562874251497006
Q9BY78	Q9UJQ4	0.58984375
Q9BY78	Q9UJS0	0.0385135135135135
Q9BY78	Q9UJT2	0.1092077087794432
Q9BY78	Q9UJT9	0.562874251497006
Q9BY78	Q9UJU2	0.4021164021164021
Q9BY78	Q9UJU5	0.2067039106145251
Q9BY78	Q9UJU6	0.562874251497006
Q9BY78	Q9UJV3	0.0483333333333333
Q9BY78	Q9UJV9	0.0385135135135135
Q9BY78	Q9UJW0	0.0385135135135135
Q9BY78	Q9UJW3	0.0239631336405529
Q9BY78	Q9UJW8	0.0239631336405529
Q9BY78	Q9UJW9	0.3571428571428571
Q9BY78	Q9UJX2	0.0483333333333333
Q9BY78	Q9UJX4	0.106951871657754
Q9BY78	Q9UJX5	0.0886998784933171
Q9BY78	Q9UJX6	0.0886998784933171
Q9BY78	Q9UJY1	0.0164634146341463
Q9BY78	Q9UJY4	0.5121951219512195
Q9BY78	Q9UJY5	0.0385135135135135
Q9BY78	Q9UJZ1	0.0054630593132154
Q9BY78	Q9UK05	0.562874251497006
Q9BY78	Q9UK17	0.0847457627118644
Q9BY78	Q9UK22	0.0886998784933171
Q9BY78	Q9UK32	0.0886998784933171
Q9BY78	Q9UK33	0.562874251497006
Q9BY78	Q9UK39	0.0483333333333333
Q9BY78	Q9UK41	0.0483333333333333
Q9BY78	Q9UK53	0.0385135135135135
Q9BY78	Q9UK55	0.0385135135135135
Q9BY78	Q9UK58	0.0460526315789473
Q9BY78	Q9UK73	0.106951871657754
Q9BY78	Q9UK80	0.0483333333333333
Q9BY78	Q9UK96	0.0385135135135135
Q9BY78	Q9UK97	0.2983870967741935
Q9BY78	Q9UK99	0.0483333333333333
Q9BY78	Q9UKA1	0.2983870967741935
Q9BY78	Q9UKA2	0.0460526315789473
Q9BY78	Q9UKA8	0.6545454545454545
Q9BY78	Q9UKA9	0.0385135135135135
Q9BY78	Q9UKB1	0.5121951219512195
Q9BY78	Q9UKB5	0.5121951219512195
Q9BY78	Q9UKC9	0.129979035639413
Q9BY78	Q9UKD1	0.0886998784933171
Q9BY78	Q9UKE5	0.0886998784933171
Q9BY78	Q9UKF2	0.0886998784933171
Q9BY78	Q9UKF5	0.0111745126010461
Q9BY78	Q9UKF6	0.0239631336405529
Q9BY78	Q9UKF7	0.3473684210526316
Q9BY78	Q9UKG1	0.6545454545454545
Q9BY78	Q9UKG4	0.52
Q9BY78	Q9UKI2	0.58984375
Q9BY78	Q9UKI8	0.129979035639413
Q9BY78	Q9UKI9	0.2767123287671232
Q9BY78	Q9UKJ1	0.6545454545454545
Q9BY78	Q9UKJ5	0.0111745126010461
Q9BY78	Q9UKL0	0.2983870967741935
Q9BY78	Q9UKL6	0.0460526315789473
Q9BY78	Q9UKM7	0.2983870967741935
Q9BY78	Q9UKM9	0.1231231231231231
Q9BY78	Q9UKN5	0.0385135135135135
Q9BY78	Q9UKN8	0.1092077087794432
Q9BY78	Q9UKP3	0.0483333333333333
Q9BY78	Q9UKP6	0.5121951219512195
Q9BY78	Q9UKQ2	0.2067039106145251
Q9BY78	Q9UKR0	0.0239631336405529
Q9BY78	Q9UKR5	0.0239631336405529
Q9BY78	Q9UKS6	0.0886998784933171
Q9BY78	Q9UKT4	0.562874251497006
Q9BY78	Q9UKT5	0.3473684210526316
Q9BY78	Q9UKT7	0.0483333333333333
Q9BY78	Q9UKT8	0.0460526315789473
Q9BY78	Q9UKT9	0.58984375
Q9BY78	Q9UKU0	0.0460526315789473
Q9BY78	Q9UKU6	0.3571428571428571
Q9BY78	Q9UKV0	0.7446808510638298
Q9BY78	Q9UKV3	0.0111745126010461
Q9BY78	Q9UKV5	0.6545454545454545
Q9BY78	Q9UKV8	0.0054630593132154
Q9BY78	Q9UKW4	0.129979035639413
Q9BY78	Q9UKW6	0.5121951219512195
Q9BY78	Q9UKX7	0.562874251497006
Q9BY78	Q9UKY1	0.0169154228855721
Q9BY78	Q9UKY4	0.1231231231231231
Q9BY78	Q9UKZ1	0.0385135135135135
Q9BY78	Q9UKZ9	0.2067039106145251
Q9BY78	Q9UL03	0.0483333333333333
Q9BY78	Q9UL15	0.0886998784933171
Q9BY78	Q9UL16	0.106951871657754
Q9BY78	Q9UL17	0.2767123287671232
Q9BY78	Q9UL18	0.0054630593132154
Q9BY78	Q9UL19	0.1231231231231231
Q9BY78	Q9UL25	0.0460526315789473
Q9BY78	Q9UL26	0.0483333333333333
Q9BY78	Q9UL40	0.129979035639413
Q9BY78	Q9UL41	0.58984375
Q9BY78	Q9UL42	0.5121951219512195
Q9BY78	Q9UL45	0.3473684210526316
Q9BY78	Q9UL46	0.106951871657754
Q9BY78	Q9UL49	0.562874251497006
Q9BY78	Q9UL51	0.1231231231231231
Q9BY78	Q9UL54	0.58984375
Q9BY78	Q9UL62	0.3478260869565217
Q9BY78	Q9UL63	0.0342465753424657
Q9BY78	Q9UL68	0.4021164021164021
Q9BY78	Q9ULB1	0.0483333333333333
Q9BY78	Q9ULC3	0.0164634146341463
Q9BY78	Q9ULC4	0.2067039106145251
Q9BY78	Q9ULC8	0.106951871657754
Q9BY78	Q9ULD0	0.0385135135135135
Q9BY78	Q9ULD2	0.0483333333333333
Q9BY78	Q9ULD4	0.1092077087794432
Q9BY78	Q9ULD5	0.2767123287671232
Q9BY78	Q9ULD6	0.0886998784933171
Q9BY78	Q9ULD8	0.0164634146341463
Q9BY78	Q9ULE0	0.4264705882352941
Q9BY78	Q9ULF5	0.0886998784933171
Q9BY78	Q9ULG6	0.562874251497006
Q9BY78	Q9ULH1	0.0460526315789473
Q9BY78	Q9ULH4	0.562874251497006
Q9BY78	Q9ULH7	0.0886998784933171
Q9BY78	Q9ULI0	0.4264705882352941
Q9BY78	Q9ULI2	0.5121951219512195
Q9BY78	Q9ULI3	0.0886998784933171
Q9BY78	Q9ULJ1	0.0385135135135135
Q9BY78	Q9ULJ3	0.2767123287671232
Q9BY78	Q9ULJ6	0.0385135135135135
Q9BY78	Q9ULJ8	0.0385135135135135
Q9BY78	Q9ULK4	0.0465116279069767
Q9BY78	Q9ULK5	0.0886998784933171
Q9BY78	Q9ULL8	0.0886998784933171
Q9BY78	Q9ULM2	0.0342465753424657
Q9BY78	Q9ULM3	0.0169154228855721
Q9BY78	Q9ULP0	0.2767123287671232
Q9BY78	Q9ULP9	0.0149942329873125
Q9BY78	Q9ULQ0	0.2983870967741935
Q9BY78	Q9ULQ1	0.6863905325443787
Q9BY78	Q9ULR0	0.0886998784933171
Q9BY78	Q9ULT6	0.5121951219512195
Q9BY78	Q9ULU4	0.0385135135135135
Q9BY78	Q9ULU8	0.5121951219512195
Q9BY78	Q9ULV1	0.2767123287671232
Q9BY78	Q9ULV3	0.2767123287671232
Q9BY78	Q9ULV4	0.2983870967741935
Q9BY78	Q9ULV5	0.3478260869565217
Q9BY78	Q9ULV8	0.0385135135135135
Q9BY78	Q9ULW0	0.58984375
Q9BY78	Q9ULW3	0.106951871657754
Q9BY78	Q9ULW5	0.1092077087794432
Q9BY78	Q9ULW6	0.1231231231231231
Q9BY78	Q9ULX3	0.0111745126010461
Q9BY78	Q9ULX5	0.2767123287671232
Q9BY78	Q9ULX6	0.1092077087794432
Q9BY78	Q9ULX9	0.2983870967741935
Q9BY78	Q9ULZ1	0.2631578947368421
Q9BY78	Q9ULZ3	0.0483333333333333
Q9BY78	Q9ULZ9	0.3571428571428571
Q9BY78	Q9UM00	0.0342465753424657
Q9BY78	Q9UM07	0.129979035639413
Q9BY78	Q9UM11	0.1231231231231231
Q9BY78	Q9UM13	0.129979035639413
Q9BY78	Q9UM19	0.1092077087794432
Q9BY78	Q9UM22	0.1999999999999999
Q9BY78	Q9UM54	0.0385135135135135
Q9BY78	Q9UM63	0.2983870967741935
Q9BY78	Q9UM82	0.0483333333333333
Q9BY78	Q9UMD9	0.2983870967741935
Q9BY78	Q9UMF0	0.0460526315789473
Q9BY78	Q9UMQ6	0.106951871657754
Q9BY78	Q9UMR3	0.0385135135135135
Q9BY78	Q9UMR5	0.2767123287671232
Q9BY78	Q9UMS0	0.129979035639413
Q9BY78	Q9UMS4	0.0169154228855721
Q9BY78	Q9UMS6	0.0239631336405529
Q9BY78	Q9UMW8	0.7272727272727273
Q9BY78	Q9UMX0	0.0164634146341463
Q9BY78	Q9UMX1	0.2767123287671232
Q9BY78	Q9UMX5	0.0483333333333333
Q9BY78	Q9UMY1	0.4021164021164021
Q9BY78	Q9UMZ2	0.1231231231231231
Q9BY78	Q9UN19	0.2767123287671232
Q9BY78	Q9UN36	0.2767123287671232
Q9BY78	Q9UN37	0.0169154228855721
Q9BY78	Q9UN42	0.4
Q9BY78	Q9UN72	0.2767123287671232
Q9BY78	Q9UN73	0.1999999999999999
Q9BY78	Q9UN74	0.106951871657754
Q9BY78	Q9UN76	0.0239631336405529
Q9BY78	Q9UN79	0.7446808510638298
Q9BY78	Q9UN81	0.562874251497006
Q9BY78	Q9UN86	0.0385135135135135
Q9BY78	Q9UN88	0.2983870967741935
Q9BY78	Q9UNA0	0.2067039106145251
Q9BY78	Q9UNA1	0.0886998784933171
Q9BY78	Q9UNA4	0.0483333333333333
Q9BY78	Q9UNE2	0.2983870967741935
Q9BY78	Q9UNE7	0.3571428571428571
Q9BY78	Q9UNF0	0.0483333333333333
Q9BY78	Q9UNF1	0.2767123287671232
Q9BY78	Q9UNH5	0.6863905325443787
Q9BY78	Q9UNH6	0.0342465753424657
Q9BY78	Q9UNH7	0.0886998784933171
Q9BY78	Q9UNI6	0.6863905325443787
Q9BY78	Q9UNK0	0.2983870967741935
Q9BY78	Q9UNK4	0.0483333333333333
Q9BY78	Q9UNL4	0.4264705882352941
Q9BY78	Q9UNM6	0.0385135135135135
Q9BY78	Q9UNN5	0.0460526315789473
Q9BY78	Q9UNP9	0.1092077087794432
Q9BY78	Q9UNQ2	0.2067039106145251
Q9BY78	Q9UNS1	0.0385135135135135
Q9BY78	Q9UNS2	0.0164634146341463
Q9BY78	Q9UNT1	0.2067039106145251
Q9BY78	Q9UNW1	0.5121951219512195
Q9BY78	Q9UNW8	0.4264705882352941
Q9BY78	Q9UNW9	0.0111745126010461
Q9BY78	Q9UNX4	0.0111745126010461
Q9BY78	Q9UNY4	0.0385135135135135
Q9BY78	Q9UNY5	0.7446808510638298
Q9BY78	Q9UNZ2	0.2983870967741935
Q9BY78	Q9UP38	0.1231231231231231
Q9BY78	Q9UP52	0.2767123287671232
Q9BY78	Q9UP79	0.1999999999999999
Q9BY78	Q9UP83	0.5121951219512195
Q9BY78	Q9UP95	0.58984375
Q9BY78	Q9UPE1	0.129979035639413
Q9BY78	Q9UPG8	0.0886998784933171
Q9BY78	Q9UPI3	0.0385135135135135
Q9BY78	Q9UPM6	0.562874251497006
Q9BY78	Q9UPM8	0.2067039106145251
Q9BY78	Q9UPM9	0.0169154228855721
Q9BY78	Q9UPN4	0.0483333333333333
Q9BY78	Q9UPN6	0.129979035639413
Q9BY78	Q9UPN7	0.0483333333333333
Q9BY78	Q9UPN9	0.1231231231231231
Q9BY78	Q9UPP1	0.2983870967741935
Q9BY78	Q9UPP2	0.4021164021164021
Q9BY78	Q9UPQ0	0.3571428571428571
Q9BY78	Q9UPQ3	0.129979035639413
Q9BY78	Q9UPQ4	0.3571428571428571
Q9BY78	Q9UPQ7	0.0483333333333333
Q9BY78	Q9UPQ8	0.1231231231231231
Q9BY78	Q9UPR0	0.4
Q9BY78	Q9UPR3	0.562874251497006
Q9BY78	Q9UPR5	0.2983870967741935
Q9BY78	Q9UPT5	0.1231231231231231
Q9BY78	Q9UPT6	0.0483333333333333
Q9BY78	Q9UPT8	0.0239631336405529
Q9BY78	Q9UPT9	0.3473684210526316
Q9BY78	Q9UPU7	0.2983870967741935
Q9BY78	Q9UPU9	0.0239631336405529
Q9BY78	Q9UPV0	0.0164634146341463
Q9BY78	Q9UPV9	0.0460526315789473
Q9BY78	Q9UPW0	0.2983870967741935
Q9BY78	Q9UPW6	0.0886998784933171
Q9BY78	Q9UPY5	0.0342465753424657
Q9BY78	Q9UPY6	0.0483333333333333
Q9BY78	Q9UPY8	0.0483333333333333
Q9BY78	Q9UPZ9	0.2983870967741935
Q9BY78	Q9UQ03	0.2767123287671232
Q9BY78	Q9UQ05	0.0385135135135135
Q9BY78	Q9UQ07	0.6545454545454545
Q9BY78	Q9UQ13	0.4021164021164021
Q9BY78	Q9UQ16	0.3473684210526316
Q9BY78	Q9UQ26	0.1999999999999999
Q9BY78	Q9UQ80	0.2767123287671232
Q9BY78	Q9UQ84	0.129979035639413
Q9BY78	Q9UQ88	0.0342465753424657
Q9BY78	Q9UQ90	0.0385135135135135
Q9BY78	Q9UQB3	0.0460526315789473
Q9BY78	Q9UQB8	0.5121951219512195
Q9BY78	Q9UQB9	0.0886998784933171
Q9BY78	Q9UQC2	0.0483333333333333
Q9BY78	Q9UQE7	0.2067039106145251
Q9BY78	Q9UQF0	0.4
Q9BY78	Q9UQF2	0.2067039106145251
Q9BY78	Q9UQK1	0.0460526315789473
Q9BY78	Q9UQL6	0.6863905325443787
Q9BY78	Q9UQM7	0.0886998784933171
Q9BY78	Q9UQN3	0.2767123287671232
Q9BY78	Q9UQQ1	0.0483333333333333
Q9BY78	Q9UQQ2	0.2767123287671232
Q9BY78	Q9UQR0	0.0460526315789473
Q9BY78	Q9UQR1	0.0886998784933171
Q9BY78	Q9UQV4	0.2767123287671232
Q9BY78	Q9Y210	0.3473684210526316
Q9BY78	Q9Y215	0.0886998784933171
Q9BY78	Q9Y216	0.58984375
Q9BY78	Q9Y217	0.6863905325443787
Q9BY78	Q9Y219	0.0483333333333333
Q9BY78	Q9Y221	0.1092077087794432
Q9BY78	Q9Y222	0.1231231231231231
Q9BY78	Q9Y224	0.1231231231231231
Q9BY78	Q9Y225	0.0886998784933171
Q9BY78	Q9Y228	0.1231231231231231
Q9BY78	Q9Y230	0.129979035639413
Q9BY78	Q9Y232	0.0460526315789473
Q9BY78	Q9Y233	0.1231231231231231
Q9BY78	Q9Y235	0.129979035639413
Q9BY78	Q9Y239	0.0483333333333333
Q9BY78	Q9Y240	0.1092077087794432
Q9BY78	Q9Y247	0.2767123287671232
Q9BY78	Q9Y248	0.0886998784933171
Q9BY78	Q9Y250	0.2767123287671232
Q9BY78	Q9Y251	0.3478260869565217
Q9BY78	Q9Y252	0.129979035639413
Q9BY78	Q9Y253	0.562874251497006
Q9BY78	Q9Y255	0.0385135135135135
Q9BY78	Q9Y256	0.2983870967741935
Q9BY78	Q9Y257	0.58984375
Q9BY78	Q9Y258	0.58984375
Q9BY78	Q9Y259	0.0342465753424657
Q9BY78	Q9Y261	0.3473684210526316
Q9BY78	Q9Y262	0.0460526315789473
Q9BY78	Q9Y263	0.129979035639413
Q9BY78	Q9Y264	0.4264705882352941
Q9BY78	Q9Y265	0.2983870967741935
Q9BY78	Q9Y266	0.129979035639413
Q9BY78	Q9Y271	0.5121951219512195
Q9BY78	Q9Y272	0.2767123287671232
Q9BY78	Q9Y275	0.2767123287671232
Q9BY78	Q9Y277	0.0385135135135135
Q9BY78	Q9Y278	0.0886998784933171
Q9BY78	Q9Y281	0.1092077087794432
Q9BY78	Q9Y282	0.2767123287671232
Q9BY78	Q9Y283	0.0111745126010461
Q9BY78	Q9Y285	0.1092077087794432
Q9BY78	Q9Y289	0.4264705882352941
Q9BY78	Q9Y294	0.4021164021164021
Q9BY78	Q9Y295	0.4021164021164021
Q9BY78	Q9Y296	0.0164634146341463
Q9BY78	Q9Y297	0.58984375
Q9BY78	Q9Y2A7	0.2767123287671232
Q9BY78	Q9Y2B0	0.0385135135135135
Q9BY78	Q9Y2B1	0.129979035639413
Q9BY78	Q9Y2B5	0.562874251497006
Q9BY78	Q9Y2C4	0.0385135135135135
Q9BY78	Q9Y2D1	0.6863905325443787
Q9BY78	Q9Y2D4	0.3473684210526316
Q9BY78	Q9Y2D5	0.0886998784933171
Q9BY78	Q9Y2D8	0.1231231231231231
Q9BY78	Q9Y2E5	0.129979035639413
Q9BY78	Q9Y2E6	0.4021164021164021
Q9BY78	Q9Y2G1	0.0886998784933171
Q9BY78	Q9Y2G3	0.0483333333333333
Q9BY78	Q9Y2G5	0.1999999999999999
Q9BY78	Q9Y2G8	0.2067039106145251
Q9BY78	Q9Y2G9	0.2767123287671232
Q9BY78	Q9Y2H1	0.2767123287671232
Q9BY78	Q9Y2H2	0.0483333333333333
Q9BY78	Q9Y2H6	0.562874251497006
Q9BY78	Q9Y2I2	0.0164634146341463
Q9BY78	Q9Y2I6	0.2631578947368421
Q9BY78	Q9Y2I8	0.2767123287671232
Q9BY78	Q9Y2I9	0.562874251497006
Q9BY78	Q9Y2J0	0.0169154228855721
Q9BY78	Q9Y2J2	0.1999999999999999
Q9BY78	Q9Y2J4	0.2767123287671232
Q9BY78	Q9Y2K1	0.0385135135135135
Q9BY78	Q9Y2K2	0.2983870967741935
Q9BY78	Q9Y2K5	0.0886998784933171
Q9BY78	Q9Y2K6	0.562874251497006
Q9BY78	Q9Y2K7	0.562874251497006
Q9BY78	Q9Y2K9	0.5121951219512195
Q9BY78	Q9Y2L1	0.0460526315789473
Q9BY78	Q9Y2L5	0.4021164021164021
Q9BY78	Q9Y2L9	0.1092077087794432
Q9BY78	Q9Y2M0	0.3473684210526316
Q9BY78	Q9Y2M5	0.0886998784933171
Q9BY78	Q9Y2N7	0.8181818181818182
Q9BY78	Q9Y2P0	0.0169154228855721
Q9BY78	Q9Y2P5	0.58984375
Q9BY78	Q9Y2P7	0.0385135135135135
Q9BY78	Q9Y2Q5	0.055045871559633
Q9BY78	Q9Y2R0	0.2983870967741935
Q9BY78	Q9Y2R2	0.0169154228855721
Q9BY78	Q9Y2R4	0.58984375
Q9BY78	Q9Y2R9	0.2767123287671232
Q9BY78	Q9Y2S2	0.2767123287671232
Q9BY78	Q9Y2S7	0.0342465753424657
Q9BY78	Q9Y2T1	0.562874251497006
Q9BY78	Q9Y2T2	0.0460526315789473
Q9BY78	Q9Y2T3	0.0483333333333333
Q9BY78	Q9Y2T6	0.562874251497006
Q9BY78	Q9Y2T7	0.0169154228855721
Q9BY78	Q9Y2U5	0.5121951219512195
Q9BY78	Q9Y2U8	0.1092077087794432
Q9BY78	Q9Y2U9	0.0169154228855721
Q9BY78	Q9Y2V0	0.3473684210526316
Q9BY78	Q9Y2V2	0.129979035639413
Q9BY78	Q9Y2V3	0.2067039106145251
Q9BY78	Q9Y2V7	0.0886998784933171
Q9BY78	Q9Y2W1	0.0385135135135135
Q9BY78	Q9Y2W2	0.106951871657754
Q9BY78	Q9Y2W3	0.2067039106145251
Q9BY78	Q9Y2W7	0.0886998784933171
Q9BY78	Q9Y2X0	0.1092077087794432
Q9BY78	Q9Y2X3	0.0385135135135135
Q9BY78	Q9Y2X7	0.129979035639413
Q9BY78	Q9Y2X8	0.0111745126010461
Q9BY78	Q9Y2X9	0.3473684210526316
Q9BY78	Q9Y2Y0	0.3473684210526316
Q9BY78	Q9Y2Y4	0.5121951219512195
Q9BY78	Q9Y2Y6	0.0886998784933171
Q9BY78	Q9Y2Y8	0.0886998784933171
Q9BY78	Q9Y2Y9	0.7272727272727273
Q9BY78	Q9Y2Z0	0.1092077087794432
Q9BY78	Q9Y2Z4	0.0460526315789473
Q9BY78	Q9Y2Z9	0.0886998784933171
Q9BY78	Q9Y303	0.1092077087794432
Q9BY78	Q9Y314	0.0886998784933171
Q9BY78	Q9Y315	0.0886998784933171
Q9BY78	Q9Y320	0.3473684210526316
Q9BY78	Q9Y336	0.562874251497006
Q9BY78	Q9Y342	0.0342465753424657
Q9BY78	Q9Y345	0.0460526315789473
Q9BY78	Q9Y365	0.2983870967741935
Q9BY78	Q9Y366	0.0460526315789473
Q9BY78	Q9Y371	0.4021164021164021
Q9BY78	Q9Y375	0.0886998784933171
Q9BY78	Q9Y376	0.2983870967741935
Q9BY78	Q9Y383	0.2983870967741935
Q9BY78	Q9Y385	0.0149942329873125
Q9BY78	Q9Y388	0.2767123287671232
Q9BY78	Q9Y397	0.0239631336405529
Q9BY78	Q9Y399	0.5121951219512195
Q9BY78	Q9Y3A0	0.055045871559633
Q9BY78	Q9Y3A2	0.129979035639413
Q9BY78	Q9Y3A3	0.1092077087794432
Q9BY78	Q9Y3A4	0.0483333333333333
Q9BY78	Q9Y3A5	0.1231231231231231
Q9BY78	Q9Y3A6	0.0483333333333333
Q9BY78	Q9Y3B2	0.0483333333333333
Q9BY78	Q9Y3B3	0.1231231231231231
Q9BY78	Q9Y3B4	0.106951871657754
Q9BY78	Q9Y3B7	0.2767123287671232
Q9BY78	Q9Y3B8	0.4021164021164021
Q9BY78	Q9Y3C0	0.0385135135135135
Q9BY78	Q9Y3C4	0.2767123287671232
Q9BY78	Q9Y3C5	0.562874251497006
Q9BY78	Q9Y3C6	0.0460526315789473
Q9BY78	Q9Y3C7	0.129979035639413
Q9BY78	Q9Y3C8	0.0460526315789473
Q9BY78	Q9Y3D0	0.0886998784933171
Q9BY78	Q9Y3D2	0.4021164021164021
Q9BY78	Q9Y3D3	0.0239631336405529
Q9BY78	Q9Y3D6	0.2767123287671232
Q9BY78	Q9Y3D7	0.0385135135135135
Q9BY78	Q9Y3D8	0.1231231231231231
Q9BY78	Q9Y3D9	0.0385135135135135
Q9BY78	Q9Y3E0	0.0342465753424657
Q9BY78	Q9Y3E5	0.4264705882352941
Q9BY78	Q9Y3E7	0.2767123287671232
Q9BY78	Q9Y3F4	0.0169154228855721
Q9BY78	Q9Y3I0	0.1092077087794432
Q9BY78	Q9Y3I1	0.0342465753424657
Q9BY78	Q9Y3L3	0.129979035639413
Q9BY78	Q9Y3L5	0.2983870967741935
Q9BY78	Q9Y3M2	0.0886998784933171
Q9BY78	Q9Y3M8	0.4021164021164021
Q9BY78	Q9Y3M9	0.0460526315789473
Q9BY78	Q9Y3P9	0.6863905325443787
Q9BY78	Q9Y3Q0	0.0886998784933171
Q9BY78	Q9Y3Q3	0.0239631336405529
Q9BY78	Q9Y3Q4	0.1092077087794432
Q9BY78	Q9Y3Q8	0.3473684210526316
Q9BY78	Q9Y3R0	0.1231231231231231
Q9BY78	Q9Y3S2	0.129979035639413
Q9BY78	Q9Y3T9	0.0169154228855721
Q9BY78	Q9Y3V2	0.5121951219512195
Q9BY78	Q9Y3Y2	0.2983870967741935
Q9BY78	Q9Y3Y4	0.0886998784933171
Q9BY78	Q9Y3Z3	0.2767123287671232
Q9BY78	Q9Y446	0.2983870967741935
Q9BY78	Q9Y448	0.2983870967741935
Q9BY78	Q9Y450	0.1290361601938899
Q9BY78	Q9Y458	0.0169154228855721
Q9BY78	Q9Y462	0.0164634146341463
Q9BY78	Q9Y463	0.3473684210526316
Q9BY78	Q9Y466	0.2983870967741935
Q9BY78	Q9Y467	0.3473684210526316
Q9BY78	Q9Y468	0.562874251497006
Q9BY78	Q9Y473	0.0239631336405529
Q9BY78	Q9Y478	0.0886998784933171
Q9BY78	Q9Y483	0.3473684210526316
Q9BY78	Q9Y487	0.0342465753424657
Q9BY78	Q9Y496	0.0460526315789473
Q9BY78	Q9Y4A8	0.2067039106145251
Q9BY78	Q9Y4B4	0.0169154228855721
Q9BY78	Q9Y4C1	0.1092077087794432
Q9BY78	Q9Y4C2	0.2983870967741935
Q9BY78	Q9Y4C4	0.6545454545454545
Q9BY78	Q9Y4C5	0.1231231231231231
Q9BY78	Q9Y4C8	0.0460526315789473
Q9BY78	Q9Y4D1	0.4264705882352941
Q9BY78	Q9Y4D2	0.0385135135135135
Q9BY78	Q9Y4E1	0.0239631336405529
Q9BY78	Q9Y4E5	0.0460526315789473
Q9BY78	Q9Y4E8	0.0164634146341463
Q9BY78	Q9Y4F1	0.2067039106145251
Q9BY78	Q9Y4F9	0.1092077087794432
Q9BY78	Q9Y4G2	0.1092077087794432
Q9BY78	Q9Y4G8	0.1092077087794432
Q9BY78	Q9Y4H2	0.562874251497006
Q9BY78	Q9Y4H4	0.1999999999999999
Q9BY78	Q9Y4J8	0.2983870967741935
Q9BY78	Q9Y4K3	0.8092485549132948
Q9BY78	Q9Y4K4	0.2767123287671232
Q9BY78	Q9Y4L1	0.0385135135135135
Q9BY78	Q9Y4L5	0.0460526315789473
Q9BY78	Q9Y4P1	0.0886998784933171
Q9BY78	Q9Y4P3	0.129979035639413
Q9BY78	Q9Y4P8	0.0385135135135135
Q9BY78	Q9Y4P9	0.58984375
Q9BY78	Q9Y4R8	0.2983870967741935
Q9BY78	Q9Y4U1	0.5121951219512195
Q9BY78	Q9Y4W2	0.0385135135135135
Q9BY78	Q9Y4W6	0.0169154228855721
Q9BY78	Q9Y4X0	0.2983870967741935
Q9BY78	Q9Y4X3	0.6545454545454545
Q9BY78	Q9Y4X4	0.562874251497006
Q9BY78	Q9Y4X5	0.0342465753424657
Q9BY78	Q9Y4Y9	0.0886998784933171
Q9BY78	Q9Y4Z2	0.129979035639413
Q9BY78	Q9Y508	0.5121951219512195
Q9BY78	Q9Y512	0.0460526315789473
Q9BY78	Q9Y535	0.2767123287671232
Q9BY78	Q9Y548	0.0342465753424657
Q9BY78	Q9Y561	0.0239631336405529
Q9BY78	Q9Y570	0.0169154228855721
Q9BY78	Q9Y572	0.6545454545454545
Q9BY78	Q9Y574	0.129979035639413
Q9BY78	Q9Y575	0.2983870967741935
Q9BY78	Q9Y576	0.0886998784933171
Q9BY78	Q9Y577	0.4021164021164021
Q9BY78	Q9Y580	0.106951871657754
Q9BY78	Q9Y584	0.2767123287671232
Q9BY78	Q9Y587	0.1092077087794432
Q9BY78	Q9Y592	0.0483333333333333
Q9BY78	Q9Y5A6	0.8092485549132948
Q9BY78	Q9Y5A7	0.0164634146341463
Q9BY78	Q9Y5A9	0.0342465753424657
Q9BY78	Q9Y5B0	0.129979035639413
Q9BY78	Q9Y5B6	0.2767123287671232
Q9BY78	Q9Y5B8	0.0169154228855721
Q9BY78	Q9Y5B9	0.2067039106145251
Q9BY78	Q9Y5C1	0.0483333333333333
Q9BY78	Q9Y5H5	0.2631578947368421
Q9BY78	Q9Y5H9	0.2067039106145251
Q9BY78	Q9Y5I2	0.2767123287671232
Q9BY78	Q9Y5I3	0.129979035639413
Q9BY78	Q9Y5J1	0.0385135135135135
Q9BY78	Q9Y5J3	0.0239631336405529
Q9BY78	Q9Y5J6	0.0886998784933171
Q9BY78	Q9Y5K3	0.0460526315789473
Q9BY78	Q9Y5K5	0.2767123287671232
Q9BY78	Q9Y5K6	0.1231231231231231
Q9BY78	Q9Y5K8	0.2983870967741935
Q9BY78	Q9Y5L0	0.0483333333333333
Q9BY78	Q9Y5L2	0.4021164021164021
Q9BY78	Q9Y5L4	0.0847457627118644
Q9BY78	Q9Y5N1	0.0460526315789473
Q9BY78	Q9Y5N5	0.0886998784933171
Q9BY78	Q9Y5N6	0.1092077087794432
Q9BY78	Q9Y5P4	0.2767123287671232
Q9BY78	Q9Y5P8	0.52
Q9BY78	Q9Y5Q0	0.562874251497006
Q9BY78	Q9Y5Q3	0.58984375
Q9BY78	Q9Y5Q8	0.1231231231231231
Q9BY78	Q9Y5Q9	0.2983870967741935
Q9BY78	Q9Y5R2	0.0385135135135135
Q9BY78	Q9Y5R5	0.2983870967741935
Q9BY78	Q9Y5R6	0.5121951219512195
Q9BY78	Q9Y5S8	0.0460526315789473
Q9BY78	Q9Y5S9	0.0169154228855721
Q9BY78	Q9Y5T5	0.4021164021164021
Q9BY78	Q9Y5U2	0.3473684210526316
Q9BY78	Q9Y5U4	0.0460526315789473
Q9BY78	Q9Y5U5	0.0342465753424657
Q9BY78	Q9Y5V3	0.3478260869565217
Q9BY78	Q9Y5W3	0.8181818181818182
Q9BY78	Q9Y5W5	0.1092077087794432
Q9BY78	Q9Y5W7	0.2767123287671232
Q9BY78	Q9Y5W8	0.1092077087794432
Q9BY78	Q9Y5X0	0.1231231231231231
Q9BY78	Q9Y5X1	0.129979035639413
Q9BY78	Q9Y5X2	0.0886998784933171
Q9BY78	Q9Y5X3	0.0886998784933171
Q9BY78	Q9Y5X4	0.4021164021164021
Q9BY78	Q9Y5X5	0.1231231231231231
Q9BY78	Q9Y5X9	0.0460526315789473
Q9BY78	Q9Y5Y0	0.4
Q9BY78	Q9Y5Y2	0.106951871657754
Q9BY78	Q9Y5Y4	0.2067039106145251
Q9BY78	Q9Y5Y5	0.2767123287671232
Q9BY78	Q9Y5Y7	0.0483333333333333
Q9BY78	Q9Y5Z0	0.0342465753424657
Q9BY78	Q9Y5Z4	0.0460526315789473
Q9BY78	Q9Y5Z6	0.2067039106145251
Q9BY78	Q9Y5Z7	0.129979035639413
Q9BY78	Q9Y5Z9	0.0342465753424657
Q9BY78	Q9Y600	0.2767123287671232
Q9BY78	Q9Y603	0.8092485549132948
Q9BY78	Q9Y605	0.0886998784933171
Q9BY78	Q9Y606	0.5121951219512195
Q9BY78	Q9Y608	0.1092077087794432
Q9BY78	Q9Y613	0.0385135135135135
Q9BY78	Q9Y616	0.4021164021164021
Q9BY78	Q9Y617	0.4021164021164021
Q9BY78	Q9Y620	0.5121951219512195
Q9BY78	Q9Y624	0.2767123287671232
Q9BY78	Q9Y625	0.2983870967741935
Q9BY78	Q9Y639	0.0460526315789473
Q9BY78	Q9Y653	0.106951871657754
Q9BY78	Q9Y657	0.562874251497006
Q9BY78	Q9Y662	0.1231231231231231
Q9BY78	Q9Y663	0.2983870967741935
Q9BY78	Q9Y664	0.2983870967741935
Q9BY78	Q9Y666	0.6863905325443787
Q9BY78	Q9Y672	0.0460526315789473
Q9BY78	Q9Y673	0.0886998784933171
Q9BY78	Q9Y676	0.0483333333333333
Q9BY78	Q9Y678	0.0483333333333333
Q9BY78	Q9Y679	0.0259740259740259
Q9BY78	Q9Y692	0.58984375
Q9BY78	Q9Y694	0.2048574526113335
Q9BY78	Q9Y697	0.0886998784933171
Q9BY78	Q9Y698	0.4264705882352941
Q9BY78	Q9Y6A2	0.562874251497006
Q9BY78	Q9Y6A4	0.0111745126010461
Q9BY78	Q9Y6A5	0.0239631336405529
Q9BY78	Q9Y6A9	0.4264705882352941
Q9BY78	Q9Y6B2	0.4021164021164021
Q9BY78	Q9Y6B7	0.0886998784933171
Q9BY78	Q9Y6C2	0.0483333333333333
Q9BY78	Q9Y6C5	0.2767123287671232
Q9BY78	Q9Y6C9	0.1092077087794432
Q9BY78	Q9Y6D9	0.5121951219512195
Q9BY78	Q9Y6E0	0.2772906192142845
Q9BY78	Q9Y6E2	0.2767123287671232
Q9BY78	Q9Y6E7	0.0169154228855721
Q9BY78	Q9Y6F1	0.2067039106145251
Q9BY78	Q9Y6F6	0.0886998784933171
Q9BY78	Q9Y6F8	0.4278760565474627
Q9BY78	Q9Y6F9	0.1092077087794432
Q9BY78	Q9Y6G5	0.2767123287671232
Q9BY78	Q9Y6G9	0.3473684210526316
Q9BY78	Q9Y6H1	0.0460526315789473
Q9BY78	Q9Y6H3	0.0111745126010461
Q9BY78	Q9Y6H5	0.8092485549132948
Q9BY78	Q9Y6H8	0.1092077087794432
Q9BY78	Q9Y6I3	0.6863905325443787
Q9BY78	Q9Y6I4	0.055045871559633
Q9BY78	Q9Y6I7	0.0342465753424657
Q9BY78	Q9Y6I9	0.2983870967741935
Q9BY78	Q9Y6J6	0.2983870967741935
Q9BY78	Q9Y6J9	0.129979035639413
Q9BY78	Q9Y6K0	0.0886998784933171
Q9BY78	Q9Y6K1	0.0886998784933171
Q9BY78	Q9Y6K5	0.5121951219512195
Q9BY78	Q9Y6K9	0.3473684210526316
Q9BY78	Q9Y6M0	0.58984375
Q9BY78	Q9Y6M1	0.1231231231231231
Q9BY78	Q9Y6M5	0.2767123287671232
Q9BY78	Q9Y6M7	0.0259740259740259
Q9BY78	Q9Y6M9	0.2983870967741935
Q9BY78	Q9Y6N9	0.6545454545454545
Q9BY78	Q9Y6P5	0.129979035639413
Q9BY78	Q9Y6Q5	0.0164634146341463
Q9BY78	Q9Y6Q6	0.2067039106145251
Q9BY78	Q9Y6Q9	0.3473684210526316
Q9BY78	Q9Y6R0	0.2983870967741935
Q9BY78	Q9Y6R1	0.0460526315789473
Q9BY78	Q9Y6R9	0.0342465753424657
Q9BY78	Q9Y6W3	0.2767123287671232
Q9BY78	Q9Y6W5	0.106951871657754
Q9BY78	Q9Y6W6	0.2767123287671232
Q9BY78	Q9Y6X2	0.2767123287671232
Q9BY78	Q9Y6X3	0.1092077087794432
Q9BY78	Q9Y6X8	0.106951871657754
Q9BY78	Q9Y6X9	0.2767123287671232
Q9BY78	Q9Y6Y0	0.129979035639413
Q9BY78	Q9Y6Y8	0.0342465753424657
Q9BY78	Q9Y6Y9	0.1092077087794432
Q9BY78	A0A024RBG1	0.129979035639413
Q9BY78	A0A1B0GTQ4	0.4
Q9BY78	A0A1B0GVQ0	0.52
Q9BY78	A0A7P0TBJ1	0.2767123287671232
Q9BY78	A0A8I5KQE6	0.0460526315789473
Q9BY78	A0PJW6	0.0886998784933171
Q9BY78	A0PJZ3	0.4264705882352941
Q9BY78	A1A5D9	0.0111745126010461
Q9BY78	A1L020	0.1092077087794432
Q9BY78	A1L188	0.129979035639413
Q9BY78	A1YPR0	0.0342465753424657
Q9BY78	A2A3K4	0.4021164021164021
Q9BY78	A2RRD8	0.0847457627118644
Q9BY78	A2VDF0	0.129979035639413
Q9BY78	A3KN83	0.0385135135135135
Q9BY78	A4D0T7	0.0460526315789473
Q9BY78	A4D1S5	0.0239631336405529
Q9BY78	A4D2G3	0.58984375
Q9BY78	A5D6W6	0.2983870967741935
Q9BY78	A6NC51	0.6545454545454545
Q9BY78	A6NCW0	0.5121951219512195
Q9BY78	A6ND48	0.562874251497006
Q9BY78	A6NDU8	0.1231231231231231
Q9BY78	A6NF83	0.1999999999999999
Q9BY78	A6NFD8	0.0886998784933171
Q9BY78	A6NFN3	0.0164634146341463
Q9BY78	A6NFR6	0.3473684210526316
Q9BY78	A6NGB9	0.2983870967741935
Q9BY78	A6NGC4	0.58984375
Q9BY78	A6NGY5	0.3473684210526316
Q9BY78	A6NHQ2	0.2767123287671232
Q9BY78	A6NHQ4	0.2934632566496218
Q9BY78	A6NHT5	0.5121951219512195
Q9BY78	A6NI28	0.129979035639413
Q9BY78	A6NI79	0.2767123287671232
Q9BY78	A6NJB7	0.3473684210526316
Q9BY78	A6NJT0	0.1231231231231231
Q9BY78	A6NKF1	0.0342465753424657
Q9BY78	A6NKF2	0.562874251497006
Q9BY78	A6NL88	0.5121951219512195
Q9BY78	A6NLU0	0.2767123287671232
Q9BY78	A6NLX3	0.6863905325443787
Q9BY78	A6NM10	0.58984375
Q9BY78	A6NMN3	0.2983870967741935
Q9BY78	A6NMY6	0.1092077087794432
Q9BY78	A6NNA5	0.0460526315789473
Q9BY78	A6NND4	0.562874251497006
Q9BY78	A6NNE9	0.58984375
Q9BY78	A6NNS2	0.2767123287671232
Q9BY78	A6NNW6	0.129979035639413
Q9BY78	A6QL63	0.2767123287671232
Q9BY78	A7E2F4	0.129979035639413
Q9BY78	A7MBM2	0.2983870967741935
Q9BY78	A8MPP1	0.1092077087794432
Q9BY78	A8MQT2	0.2983870967741935
Q9BY78	A8MTL3	0.106951871657754
Q9BY78	A8MUK1	0.4021164021164021
Q9BY78	A8MWX3	0.0259740259740259
Q9BY78	A8MWY0	0.0385135135135135
Q9BY78	A8MXK1	0.7258064516129032
Q9BY78	B1AL88	0.2067039106145251
Q9BY78	B2RNN3	0.0164634146341463
Q9BY78	B2RXH8	0.1231231231231231
Q9BY78	B3EWG5	0.4021164021164021
Q9BY78	B8ZZ34	0.2767123287671232
Q9BY78	C0HLU2	0.129979035639413
Q9BY78	C0HLV8	0.2983870967741935
Q9BY78	C0HM02	0.562874251497006
Q9BY78	C0HMA1	0.5121951219512195
Q9BY78	E9PQX1	0.3478260869565217
Q9BY78	G9CGD6	0.0886998784933171
Q9BY78	I0J062	0.5121951219512195
Q9BY78	M5A8F1	0.129979035639413
Q9BY78	O00230	0.0342465753424657
Q9BY78	O00295	0.0239631336405529
Q9BY78	O00321	0.6545454545454545
Q9BY78	O00398	0.7258064516129032
Q9BY78	O00458	0.0460526315789473
Q9BY78	O00570	0.1231231231231231
Q9BY78	O14545	0.0483333333333333
Q9BY78	O14602	0.1231231231231231
Q9BY78	O14626	0.4
Q9BY78	O14709	0.0886998784933171
Q9BY78	O14753	0.6545454545454545
Q9BY78	O14957	0.2767123287671232
Q9BY78	O15016	0.1092077087794432
Q9BY78	O15034	0.129979035639413
Q9BY78	O15063	0.0385135135135135
Q9BY78	O15090	0.2983870967741935
Q9BY78	O15218	0.4264705882352941
Q9BY78	O15335	0.0149942329873125
Q9BY78	O15375	0.2767123287671232
Q9BY78	O15539	0.4021164021164021
Q9BY78	O43247	0.58984375
Q9BY78	O43345	0.1092077087794432
Q9BY78	O43347	0.0847457627118644
Q9BY78	O43414	0.4
Q9BY78	O43555	0.7446808510638298
Q9BY78	O43638	0.58984375
Q9BY78	O43657	0.0886998784933171
Q9BY78	O43677	0.0847457627118644
Q9BY78	O43692	0.0385135135135135
Q9BY78	O43930	0.5121951219512195
Q9BY78	O60224	0.3473684210526316
Q9BY78	O60225	0.2067039106145251
Q9BY78	O60245	0.0460526315789473
Q9BY78	O60299	0.4021164021164021
Q9BY78	O60412	0.4021164021164021
Q9BY78	O60422	0.4021164021164021
Q9BY78	O60542	0.6863905325443787
Q9BY78	O60765	0.0385135135135135
Q9BY78	O60811	0.0111745126010461
Q9BY78	O75064	0.2767123287671232
Q9BY78	O75123	0.0385135135135135
Q9BY78	O75153	0.0886998784933171
Q9BY78	O75157	0.1092077087794432
Q9BY78	O75310	0.0847457627118644
Q9BY78	O75325	0.0886998784933171
Q9BY78	O75335	0.2767123287671232
Q9BY78	O75346	0.0886998784933171
Q9BY78	O75352	0.0886998784933171
Q9BY78	O75363	0.0385135135135135
Q9BY78	O75388	0.6545454545454545
Q9BY78	O75437	0.2983870967741935
Q9BY78	O75493	0.1999999999999999
Q9BY78	O75541	0.0886998784933171
Q9BY78	O75635	0.0886998784933171
Q9BY78	O75690	0.2983870967741935
Q9BY78	O75711	0.1231231231231231
Q9BY78	O75764	0.1231231231231231
Q9BY78	O75820	0.0164634146341463
Q9BY78	O75830	0.2067039106145251
Q9BY78	O75901	0.562874251497006
Q9BY78	O75953	0.0111745126010461
Q9BY78	O75973	0.0460526315789473
Q9BY78	O76009	0.2067039106145251
Q9BY78	O76099	0.5121951219512195
Q9BY78	O94772	0.5121951219512195
Q9BY78	O94844	0.0239631336405529
Q9BY78	O94889	0.2767123287671232
Q9BY78	O94988	0.7446808510638298
Q9BY78	O95007	0.58984375
Q9BY78	O95025	0.0385135135135135
Q9BY78	O95076	0.2767123287671232
Q9BY78	O95190	0.6545454545454545
Q9BY78	O95199	0.129979035639413
Q9BY78	O95222	0.6545454545454545
Q9BY78	O95336	0.2983870967741935
Q9BY78	O95455	0.2767123287671232
Q9BY78	O95625	0.1092077087794432
Q9BY78	O95661	0.129979035639413
Q9BY78	O95665	0.2983870967741935
Q9BY78	O95685	0.2983870967741935
Q9BY78	O95755	0.1231231231231231
Q9BY78	O95757	0.0239631336405529
Q9BY78	O95759	0.5121951219512195
Q9BY78	O95780	0.2767123287671232
Q9BY78	O95838	0.2067039106145251
Q9BY78	O95841	0.2767123287671232
Q9BY78	P01601	0.3478260869565217
Q9BY78	P01611	0.2067039106145251
Q9BY78	P01624	0.2983870967741935
Q9BY78	P01714	0.2767123287671232
Q9BY78	P01715	0.2983870967741935
Q9BY78	P01717	0.4264705882352941
Q9BY78	P01718	0.2983870967741935
Q9BY78	P04430	0.2767123287671232
Q9BY78	P04432	0.2067039106145251
Q9BY78	P06310	0.3478260869565217
Q9BY78	P09001	0.106951871657754
Q9BY78	P09630	0.2767123287671232
Q9BY78	P0C0E4	0.3473684210526316
Q9BY78	P0C1H6	0.2983870967741935
Q9BY78	P0C263	0.58984375
Q9BY78	P0C617	0.4021164021164021
Q9BY78	P0C645	0.129979035639413
Q9BY78	P0C7H8	0.52
Q9BY78	P0C7M4	0.3473684210526316
Q9BY78	P0C7U3	0.0483333333333333
Q9BY78	P0C862	0.0169154228855721
Q9BY78	P0CG21	0.129979035639413
Q9BY78	P0CG38	0.055045871559633
Q9BY78	P0CI25	0.2767123287671232
Q9BY78	P0CW23	0.2983870967741935
Q9BY78	P0DJ07	0.1092077087794432
Q9BY78	P0DN77	0.5121951219512195
Q9BY78	P0DN78	0.5121951219512195
Q9BY78	P0DN87	0.3473684210526316
Q9BY78	P0DOX3	0.7272727272727273
Q9BY78	P0DUQ2	0.0149942329873125
Q9BY78	P0DW28	0.562874251497006
Q9BY78	P0DW81	0.2767123287671232
Q9BY78	P10072	0.0847457627118644
Q9BY78	P12872	0.129979035639413
Q9BY78	P15621	0.0239631336405529
Q9BY78	P16260	0.2767123287671232
Q9BY78	P17019	0.1092077087794432
Q9BY78	P17025	0.0460526315789473
Q9BY78	P17026	0.0483333333333333
Q9BY78	P17029	0.4021164021164021
Q9BY78	P17030	0.2067039106145251
Q9BY78	P17031	0.0385135135135135
Q9BY78	P17032	0.2067039106145251
Q9BY78	P17035	0.0385135135135135
Q9BY78	P17038	0.0483333333333333
Q9BY78	P17039	0.0886998784933171
Q9BY78	P17097	0.0111745126010461
Q9BY78	P17538	0.1092077087794432
Q9BY78	P21506	0.0239631336405529
Q9BY78	P22090	0.1092077087794432
Q9BY78	P22531	0.2767123287671232
Q9BY78	P22532	0.2767123287671232
Q9BY78	P22676	0.0342465753424657
Q9BY78	P25089	0.4021164021164021
Q9BY78	P27482	0.0460526315789473
Q9BY78	P30953	0.58984375
Q9BY78	P30954	0.2983870967741935
Q9BY78	P31267	0.129979035639413
Q9BY78	P31277	0.2767123287671232
Q9BY78	P32314	0.58984375
Q9BY78	P34820	0.562874251497006
Q9BY78	P35325	0.5121951219512195
Q9BY78	P35410	0.0164634146341463
Q9BY78	P36537	0.0483333333333333
Q9BY78	P36915	0.4264705882352941
Q9BY78	P42696	0.0886998784933171
Q9BY78	P43363	0.0385135135135135
Q9BY78	P43627	0.562874251497006
Q9BY78	P46095	0.3473684210526316
Q9BY78	P47775	0.0886998784933171
Q9BY78	P47883	0.6863905325443787
Q9BY78	P47887	0.6545454545454545
Q9BY78	P47893	0.6545454545454545
Q9BY78	P47972	0.2767123287671232
Q9BY78	P48060	0.2767123287671232
Q9BY78	P49406	0.0460526315789473
Q9BY78	P49441	0.0886998784933171
Q9BY78	P51504	0.0239631336405529
Q9BY78	P51508	0.1092077087794432
Q9BY78	P51522	0.0460526315789473
Q9BY78	P51523	0.0164634146341463
Q9BY78	P51815	0.58984375
Q9BY78	P52737	0.0460526315789473
Q9BY78	P52741	0.1092077087794432
Q9BY78	P54792	0.562874251497006
Q9BY78	P54826	0.0886998784933171
Q9BY78	P55808	0.4021164021164021
Q9BY78	P56277	0.1092077087794432
Q9BY78	P56385	0.0460526315789473
Q9BY78	P57058	0.0342465753424657
Q9BY78	P57077	0.0460526315789473
Q9BY78	P57738	0.0886998784933171
Q9BY78	P57773	0.106951871657754
Q9BY78	P57775	0.0385135135135135
Q9BY78	P58173	0.2767123287671232
Q9BY78	P58182	0.4264705882352941
Q9BY78	P58317	0.2067039106145251
Q9BY78	P58557	0.0483333333333333
Q9BY78	P58658	0.0460526315789473
Q9BY78	P58872	0.4021164021164021
Q9BY78	P59533	0.5121951219512195
Q9BY78	P59534	0.562874251497006
Q9BY78	P59535	0.3473684210526316
Q9BY78	P59537	0.3473684210526316
Q9BY78	P59538	0.2067039106145251
Q9BY78	P59540	0.3478260869565217
Q9BY78	P59543	0.2067039106145251
Q9BY78	P59797	0.2767123287671232
Q9BY78	P60153	0.129979035639413
Q9BY78	P60331	0.7272727272727273
Q9BY78	P60369	0.8125
Q9BY78	P60413	0.6545454545454545
Q9BY78	P60608	0.129979035639413
Q9BY78	P60827	0.4021164021164021
Q9BY78	P61550	0.0460526315789473
Q9BY78	P62683	0.4021164021164021
Q9BY78	P62684	0.4021164021164021
Q9BY78	P63126	0.5121951219512195
Q9BY78	P63130	0.3888888888888889
Q9BY78	P63145	0.5121951219512195
Q9BY78	P78414	0.2983870967741935
Q9BY78	P81133	0.5121951219512195
Q9BY78	P81877	0.2067039106145251
Q9BY78	P82663	0.2067039106145251
Q9BY78	P82673	0.129979035639413
Q9BY78	P82675	0.1231231231231231
Q9BY78	P82912	0.0483333333333333
Q9BY78	P82933	0.0342465753424657
Q9BY78	P82970	0.0385135135135135
Q9BY78	P84101	0.106951871657754
Q9BY78	P86791	0.0460526315789473
Q9BY78	P87889	0.4
Q9BY78	P98169	0.2767123287671232
Q9BY78	P98182	0.2983870967741935
Q9BY78	Q01459	0.0483333333333333
Q9BY78	Q01995	0.1092077087794432
Q9BY78	Q02338	0.0886998784933171
Q9BY78	Q02386	0.0342465753424657
Q9BY78	Q03169	0.2767123287671232
Q9BY78	Q03701	0.0239631336405529
Q9BY78	Q03828	0.2983870967741935
Q9BY78	Q03936	0.2767123287671232
Q9BY78	Q05048	0.0164634146341463
Q9BY78	Q05952	0.4264705882352941
Q9BY78	Q05D32	0.4264705882352941
Q9BY78	Q08ER8	0.0111745126010461
Q9BY78	Q0D2J5	0.1092077087794432
Q9BY78	Q0VFZ6	0.2767123287671232
Q9BY78	Q12796	0.2767123287671232
Q9BY78	Q12829	0.2767123287671232
Q9BY78	Q12901	0.0239631336405529
Q9BY78	Q12950	0.5121951219512195
Q9BY78	Q13106	0.0886998784933171
Q9BY78	Q13434	0.2767123287671232
Q9BY78	Q13474	0.7446808510638298
Q9BY78	Q13606	0.2067039106145251
Q9BY78	Q14094	0.52
Q9BY78	Q14201	0.0164634146341463
Q9BY78	Q14409	0.0342465753424657
Q9BY78	Q14439	0.0385135135135135
Q9BY78	Q14576	0.129979035639413
Q9BY78	Q14590	0.0054630593132154
Q9BY78	Q14593	0.0886998784933171
Q9BY78	Q14641	0.562874251497006
Q9BY78	Q14681	0.0169154228855721
Q9BY78	Q14952	0.4021164021164021
Q9BY78	Q14CX5	0.7272727272727273
Q9BY78	Q15035	0.2767123287671232
Q9BY78	Q15048	0.0111745126010461
Q9BY78	Q15181	0.1092077087794432
Q9BY78	Q15404	0.0385135135135135
Q9BY78	Q15612	0.4021164021164021
Q9BY78	Q15617	0.4021164021164021
Q9BY78	Q15620	0.4264705882352941
Q9BY78	Q15651	0.0460526315789473
Q9BY78	Q15695	0.129979035639413
Q9BY78	Q15773	0.0886998784933171
Q9BY78	Q15847	0.5121951219512195
Q9BY78	Q15935	0.0342465753424657
Q9BY78	Q15937	0.0460526315789473
Q9BY78	Q16538	0.0460526315789473
Q9BY78	Q16661	0.7446808510638298
Q9BY78	Q17RB0	0.4021164021164021
Q9BY78	Q17RH7	0.129979035639413
Q9BY78	Q17RN3	0.562874251497006
Q9BY78	Q1L6U9	0.0847457627118644
Q9BY78	Q1ZZU3	0.0460526315789473
Q9BY78	Q2M3G4	0.2767123287671232
Q9BY78	Q2M3X9	0.106951871657754
Q9BY78	Q2MJR0	0.58984375
Q9BY78	Q2NKX9	0.0886998784933171
Q9BY78	Q2NL82	0.0483333333333333
Q9BY78	Q2NL98	0.1092077087794432
Q9BY78	Q2PZI1	0.0385135135135135
Q9BY78	Q2T9L4	0.129979035639413
Q9BY78	Q2TAC6	0.1999999999999999
Q9BY78	Q2TAP0	0.2983870967741935
Q9BY78	Q2TBC4	0.2067039106145251
Q9BY78	Q2VIR3	0.0342465753424657
Q9BY78	Q2VYF4	0.0483333333333333
Q9BY78	Q30KP8	0.2767123287671232
Q9BY78	Q32M78	0.0385135135135135
Q9BY78	Q3B726	0.5121951219512195
Q9BY78	Q3BBV0	0.0342465753424657
Q9BY78	Q3KQU3	0.5121951219512195
Q9BY78	Q3MIN7	0.0149942329873125
Q9BY78	Q3SX64	0.2767123287671232
Q9BY78	Q3SY52	0.0886998784933171
Q9BY78	Q3SY77	0.4
Q9BY78	Q3ZCQ3	0.0385135135135135
Q9BY78	Q3ZCT1	0.0385135135135135
Q9BY78	Q3ZCX4	0.0239631336405529
Q9BY78	Q495N2	0.1092077087794432
Q9BY78	Q495X7	0.2067039106145251
Q9BY78	Q496Y0	0.0342465753424657
Q9BY78	Q49AH0	0.4264705882352941
Q9BY78	Q4G0A6	0.4021164021164021
Q9BY78	Q4G0F5	0.2767123287671232
Q9BY78	Q4G112	0.562874251497006
Q9BY78	Q4G148	0.6863905325443787
Q9BY78	Q4G1C9	0.5121951219512195
Q9BY78	Q4LEZ3	0.6545454545454545
Q9BY78	Q4U2R6	0.0483333333333333
Q9BY78	Q4VX76	0.0164634146341463
Q9BY78	Q4ZIN3	0.0385135135135135
Q9BY78	Q50KZ9	0.5121951219512195
Q9BY78	Q52LR7	0.5121951219512195
Q9BY78	Q52MB2	0.4021164021164021
Q9BY78	Q52WX2	0.5121951219512195
Q9BY78	Q53G44	0.0111745126010461
Q9BY78	Q53GI3	0.2767123287671232
Q9BY78	Q53RD9	0.0239631336405529
Q9BY78	Q562R1	0.0342465753424657
Q9BY78	Q567V2	0.2067039106145251
Q9BY78	Q569H4	0.2067039106145251
Q9BY78	Q587J7	0.2983870967741935
Q9BY78	Q58FF7	0.0164634146341463
Q9BY78	Q58FF8	0.0111745126010461
Q9BY78	Q58FG1	0.0460526315789473
Q9BY78	Q5BIV9	0.1231231231231231
Q9BY78	Q5BKT4	0.2767123287671232
Q9BY78	Q5DT21	0.129979035639413
Q9BY78	Q5EBL2	0.2067039106145251
Q9BY78	Q5FWF6	0.129979035639413
Q9BY78	Q5FYB0	0.0385135135135135
Q9BY78	Q5GH76	0.562874251497006
Q9BY78	Q5GJ75	0.2767123287671232
Q9BY78	Q5HY92	0.2067039106145251
Q9BY78	Q5HYI7	0.0460526315789473
Q9BY78	Q5HYJ1	0.1092077087794432
Q9BY78	Q5HYL7	0.0385135135135135
Q9BY78	Q5JQC4	0.1092077087794432
Q9BY78	Q5JR12	0.2767123287671232
Q9BY78	Q5JTH9	0.0886998784933171
Q9BY78	Q5JU67	0.2983870967741935
Q9BY78	Q5JU69	0.4264705882352941
Q9BY78	Q5M9Q1	0.3473684210526316
Q9BY78	Q5MAI5	0.5121951219512195
Q9BY78	Q5QJ74	0.0886998784933171
Q9BY78	Q5RIA9	0.0111745126010461
Q9BY78	Q5SY80	0.2767123287671232
Q9BY78	Q5SZJ8	0.129979035639413
Q9BY78	Q5T013	0.2067039106145251
Q9BY78	Q5T1Q4	0.129979035639413
Q9BY78	Q5T215	0.1231231231231231
Q9BY78	Q5T2E6	0.0239631336405529
Q9BY78	Q5T653	0.0483333333333333
Q9BY78	Q5T7N2	0.0164634146341463
Q9BY78	Q5T871	0.1231231231231231
Q9BY78	Q5T8P6	0.0483333333333333
Q9BY78	Q5TAH2	0.0886998784933171
Q9BY78	Q5TC12	0.5121951219512195
Q9BY78	Q5TC79	0.0460526315789473
Q9BY78	Q5TID7	0.129979035639413
Q9BY78	Q5TYM5	0.1231231231231231
Q9BY78	Q5TYW1	0.0385135135135135
Q9BY78	Q5U5R9	0.6545454545454545
Q9BY78	Q5U623	0.2983870967741935
Q9BY78	Q5VT97	0.5121951219512195
Q9BY78	Q5VTE0	0.0886998784933171
Q9BY78	Q5VTH9	0.0886998784933171
Q9BY78	Q5VTQ0	0.0385135135135135
Q9BY78	Q5VU97	0.4021164021164021
Q9BY78	Q5VUJ9	0.6545454545454545
Q9BY78	Q5VV17	0.129979035639413
Q9BY78	Q5VV52	0.0460526315789473
Q9BY78	Q5VV63	0.7258064516129032
Q9BY78	Q5VVH5	0.129979035639413
Q9BY78	Q5VWW1	0.129979035639413
Q9BY78	Q5VXH4	0.0111745126010461
Q9BY78	Q5VXJ0	0.0342465753424657
Q9BY78	Q5VXU1	0.106951871657754
Q9BY78	Q5VYS4	0.3571428571428571
Q9BY78	Q5VZB9	0.3473684210526316
Q9BY78	Q5VZP5	0.1092077087794432
Q9BY78	Q5W0U4	0.3473684210526316
Q9BY78	Q5XG92	0.0111745126010461
Q9BY78	Q5XX13	0.106951871657754
Q9BY78	Q63HK3	0.2767123287671232
Q9BY78	Q641Q3	0.0149942329873125
Q9BY78	Q66K14	0.129979035639413
Q9BY78	Q66K41	0.5121951219512195
Q9BY78	Q66K66	0.7446808510638298
Q9BY78	Q66LE6	0.0259740259740259
Q9BY78	Q68BL7	0.2983870967741935
Q9BY78	Q68BL8	0.2767123287671232
Q9BY78	Q68DH5	0.5121951219512195
Q9BY78	Q68DU8	0.4021164021164021
Q9BY78	Q68DY1	0.2767123287671232
Q9BY78	Q69YU5	0.1092077087794432
Q9BY78	Q6A1A2	0.4
Q9BY78	Q6A555	0.2767123287671232
Q9BY78	Q6AZW8	0.0239631336405529
Q9BY78	Q6B0K9	0.0460526315789473
Q9BY78	Q6DHY5	0.3888888888888889
Q9BY78	Q6DWJ6	0.5121951219512195
Q9BY78	Q6GMV3	0.0385135135135135
Q9BY78	Q6H9L7	0.2767123287671232
Q9BY78	Q6IEE7	0.0342465753424657
Q9BY78	Q6IFH4	0.6863905325443787
Q9BY78	Q6IPR1	0.0886998784933171
Q9BY78	Q6IPR3	0.0460526315789473
Q9BY78	Q6IQ32	0.0847457627118644
Q9BY78	Q6ISS4	0.6545454545454545
Q9BY78	Q6IV72	0.0164634146341463
Q9BY78	Q6JEL2	0.2067039106145251
Q9BY78	Q6MZT1	0.0460526315789473
Q9BY78	Q6NSX1	0.129979035639413
Q9BY78	Q6NSZ9	0.58984375
Q9BY78	Q6NUS8	0.129979035639413
Q9BY78	Q6NVV7	0.0111745126010461
Q9BY78	Q6NW34	0.1231231231231231
Q9BY78	Q6NXR4	0.129979035639413
Q9BY78	Q6NY19	0.7446808510638298
Q9BY78	Q6NZ67	0.2767123287671232
Q9BY78	Q6P1K8	0.2067039106145251
Q9BY78	Q6P1R4	0.2067039106145251
Q9BY78	Q6P1S2	0.0483333333333333
Q9BY78	Q6P3S6	0.5121951219512195
Q9BY78	Q6P444	0.3473684210526316
Q9BY78	Q6P499	0.129979035639413
Q9BY78	Q6P4D5	0.0886998784933171
Q9BY78	Q6P4E1	0.7258064516129032
Q9BY78	Q6P582	0.5121951219512195
Q9BY78	Q6P996	0.5121951219512195
Q9BY78	Q6PCB8	0.2983870967741935
Q9BY78	Q6PF04	0.0342465753424657
Q9BY78	Q6PII3	0.1092077087794432
Q9BY78	Q6PIS1	0.7446808510638298
Q9BY78	Q6PJG2	0.0460526315789473
Q9BY78	Q6PJQ5	0.8217054263565892
Q9BY78	Q6PK18	0.0385135135135135
Q9BY78	Q6PKH6	0.2067039106145251
Q9BY78	Q6QEF8	0.4021164021164021
Q9BY78	Q6R2W3	0.2983870967741935
Q9BY78	Q6T310	0.106951871657754
Q9BY78	Q6T4P5	0.2767123287671232
Q9BY78	Q6TDP4	0.0342465753424657
Q9BY78	Q6TDU7	0.2767123287671232
Q9BY78	Q6UW32	0.0460526315789473
Q9BY78	Q6UW49	0.6863905325443787
Q9BY78	Q6UWJ1	0.0886998784933171
Q9BY78	Q6UWL2	0.0460526315789473
Q9BY78	Q6UWM7	0.0385135135135135
Q9BY78	Q6UWW9	0.0149942329873125
Q9BY78	Q6UX07	0.5121951219512195
Q9BY78	Q6UX73	0.0460526315789473
Q9BY78	Q6UXA7	0.518230971190569
Q9BY78	Q6UXI7	0.58984375
Q9BY78	Q6UXM1	0.1092077087794432
Q9BY78	Q6UXT9	0.562874251497006
Q9BY78	Q6UXU4	0.2767123287671232
Q9BY78	Q6UXX5	0.2767123287671232
Q9BY78	Q6VUC0	0.1092077087794432
Q9BY78	Q6X9E4	0.129979035639413
Q9BY78	Q6XYB7	0.6863905325443787
Q9BY78	Q6Y2X3	0.0169154228855721
Q9BY78	Q6YI46	0.129979035639413
Q9BY78	Q6ZMD2	0.0886998784933171
Q9BY78	Q6ZMR3	0.129979035639413
Q9BY78	Q6ZMV9	0.1231231231231231
Q9BY78	Q6ZN54	0.0342465753424657
Q9BY78	Q6ZNB6	0.0460526315789473
Q9BY78	Q6ZP65	0.0385135135135135
Q9BY78	Q6ZR52	0.0385135135135135
Q9BY78	Q6ZRI8	0.0483333333333333
Q9BY78	Q6ZS27	0.129979035639413
Q9BY78	Q6ZS82	0.2983870967741935
Q9BY78	Q6ZS86	0.4021164021164021
Q9BY78	Q6ZTA4	0.0886998784933171
Q9BY78	Q6ZTI6	0.0385135135135135
Q9BY78	Q6ZTQ3	0.0886998784933171
Q9BY78	Q6ZTR7	0.0169154228855721
Q9BY78	Q6ZUB1	0.1092077087794432
Q9BY78	Q6ZUT9	0.1999999999999999
Q9BY78	Q6ZUX3	0.4264705882352941
Q9BY78	Q6ZVH7	0.2767123287671232
Q9BY78	Q6ZVX7	0.3333333333333333
Q9BY78	Q6ZVX9	0.58984375
Q9BY78	Q6ZW05	0.7258064516129032
Q9BY78	Q701N2	0.2767123287671232
Q9BY78	Q717R9	0.2983870967741935
Q9BY78	Q76KP1	0.0847457627118644
Q9BY78	Q7L0R7	0.0886998784933171
Q9BY78	Q7L1V2	0.4264705882352941
Q9BY78	Q7L3S4	0.0886998784933171
Q9BY78	Q7LDI9	0.4021164021164021
Q9BY78	Q7RTR8	0.2767123287671232
Q9BY78	Q7RTV2	0.0460526315789473
Q9BY78	Q7RTV3	0.2067039106145251
Q9BY78	Q7RTY5	0.0460526315789473
Q9BY78	Q7RTY9	0.5616422635137348
Q9BY78	Q7RTZ2	0.562874251497006
Q9BY78	Q7Z2T5	0.0239631336405529
Q9BY78	Q7Z2W9	0.0342465753424657
Q9BY78	Q7Z340	0.0111745126010461
Q9BY78	Q7Z398	0.1092077087794432
Q9BY78	Q7Z3T1	0.4264705882352941
Q9BY78	Q7Z3Z3	0.0342465753424657
Q9BY78	Q7Z402	0.2983870967741935
Q9BY78	Q7Z404	0.58984375
Q9BY78	Q7Z444	0.4264705882352941
Q9BY78	Q7Z4G4	0.2067039106145251
Q9BY78	Q7Z4H3	0.0385135135135135
Q9BY78	Q7Z4J2	0.0483333333333333
Q9BY78	Q7Z4M0	0.2067039106145251
Q9BY78	Q7Z4Q2	0.0385135135135135
Q9BY78	Q7Z5A4	0.5121951219512195
Q9BY78	Q7Z5M8	0.4264705882352941
Q9BY78	Q7Z6J2	0.129979035639413
Q9BY78	Q7Z6P3	0.1231231231231231
Q9BY78	Q7Z7B7	0.4021164021164021
Q9BY78	Q7Z7F7	0.0342465753424657
Q9BY78	Q7Z7J5	0.129979035639413
Q9BY78	Q7Z7J7	0.2767123287671232
Q9BY78	Q7Z7L9	0.58984375
Q9BY78	Q7Z7M1	0.0483333333333333
Q9BY78	Q86SH2	0.1999999999999999
Q9BY78	Q86SP6	0.1092077087794432
Q9BY78	Q86SX3	0.58984375
Q9BY78	Q86TA1	0.0164634146341463
Q9BY78	Q86TJ5	0.0847457627118644
Q9BY78	Q86U38	0.2767123287671232
Q9BY78	Q86UA1	0.0385135135135135
Q9BY78	Q86UE3	0.0460526315789473
Q9BY78	Q86UP8	0.0342465753424657
Q9BY78	Q86UW8	0.129979035639413
Q9BY78	Q86UY8	0.2767123287671232
Q9BY78	Q86V21	0.4
Q9BY78	Q86VU5	0.2983870967741935
Q9BY78	Q86VZ1	0.2767123287671232
Q9BY78	Q86W11	0.7446808510638298
Q9BY78	Q86W33	0.7272727272727273
Q9BY78	Q86WC6	0.0886998784933171
Q9BY78	Q86WI0	0.0886998784933171
Q9BY78	Q86WK7	0.1092077087794432
Q9BY78	Q86WK9	0.0483333333333333
Q9BY78	Q86WN2	0.6863905325443787
Q9BY78	Q86X19	0.1231231231231231
Q9BY78	Q86X27	0.0385135135135135
Q9BY78	Q86X83	0.2767123287671232
Q9BY78	Q86XH1	0.129979035639413
Q9BY78	Q86XN7	0.4021164021164021
Q9BY78	Q86XR5	0.1092077087794432
Q9BY78	Q86Y22	0.0460526315789473
Q9BY78	Q86YE8	0.1092077087794432
Q9BY78	Q86YH2	0.4021164021164021
Q9BY78	Q86YN1	0.106951871657754
Q9BY78	Q86YV6	0.2067039106145251
Q9BY78	Q8IUC0	0.4
Q9BY78	Q8IUE0	0.6863905325443787
Q9BY78	Q8IUR0	0.129979035639413
Q9BY78	Q8IUZ0	0.0239631336405529
Q9BY78	Q8IV13	0.8217054263565892
Q9BY78	Q8IVW1	0.2067039106145251
Q9BY78	Q8IW36	0.1999999999999999
Q9BY78	Q8IW93	0.4021164021164021
Q9BY78	Q8IWB9	0.3473684210526316
Q9BY78	Q8IWF6	0.562874251497006
Q9BY78	Q8IWP9	0.2983870967741935
Q9BY78	Q8IWR0	0.0385135135135135
Q9BY78	Q8IWY8	0.4021164021164021
Q9BY78	Q8IX06	0.0460526315789473
Q9BY78	Q8IX18	0.0385135135135135
Q9BY78	Q8IXT2	0.1999999999999999
Q9BY78	Q8IXY8	0.129979035639413
Q9BY78	Q8IXZ3	0.2067039106145251
Q9BY78	Q8IY67	0.0385135135135135
Q9BY78	Q8IYD9	0.5121951219512195
Q9BY78	Q8IYL2	0.106951871657754
Q9BY78	Q8IYN2	0.0483333333333333
Q9BY78	Q8IYT1	0.1092077087794432
Q9BY78	Q8IYU4	0.0239631336405529
Q9BY78	Q8IYX0	0.2983870967741935
Q9BY78	Q8IZ08	0.0483333333333333
Q9BY78	Q8IZ26	0.0169154228855721
Q9BY78	Q8IZ57	0.4021164021164021
Q9BY78	Q8IZ73	0.129979035639413
Q9BY78	Q8IZ83	0.562874251497006
Q9BY78	Q8IZJ4	0.3473684210526316
Q9BY78	Q8IZM9	0.2983870967741935
Q9BY78	Q8IZP7	0.0239631336405529
Q9BY78	Q8IZS6	0.3473684210526316
Q9BY78	Q8IZT9	0.0483333333333333
Q9BY78	Q8IZU8	0.2767123287671232
Q9BY78	Q8IZV2	0.0111745126010461
Q9BY78	Q8N0Y7	0.3473684210526316
Q9BY78	Q8N111	0.2067039106145251
Q9BY78	Q8N112	0.4021164021164021
Q9BY78	Q8N118	0.4021164021164021
Q9BY78	Q8N128	0.0342465753424657
Q9BY78	Q8N143	0.2067039106145251
Q9BY78	Q8N165	0.0342465753424657
Q9BY78	Q8N184	0.0886998784933171
Q9BY78	Q8N1G4	0.4021164021164021
Q9BY78	Q8N3J9	0.0886998784933171
Q9BY78	Q8N3X1	0.0460526315789473
Q9BY78	Q8N3X6	0.58984375
Q9BY78	Q8N436	0.4021164021164021
Q9BY78	Q8N442	0.2983870967741935
Q9BY78	Q8N461	0.2067039106145251
Q9BY78	Q8N4G2	0.2767123287671232
Q9BY78	Q8N4P2	0.0342465753424657
Q9BY78	Q8N4Q0	0.2983870967741935
Q9BY78	Q8N4U5	0.2767123287671232
Q9BY78	Q8N5I3	0.3473684210526316
Q9BY78	Q8N5I9	0.6863905325443787
Q9BY78	Q8N5L8	0.0164634146341463
Q9BY78	Q8N5M4	0.2067039106145251
Q9BY78	Q8N5N7	0.055045871559633
Q9BY78	Q8N5R6	0.129979035639413
Q9BY78	Q8N5S1	0.0460526315789473
Q9BY78	Q8N6S5	0.2767123287671232
Q9BY78	Q8N6T0	0.2767123287671232
Q9BY78	Q8N6V9	0.2067039106145251
Q9BY78	Q8N729	0.7446808510638298
Q9BY78	Q8N7A1	0.0239631336405529
Q9BY78	Q8N7K0	0.0342465753424657
Q9BY78	Q8N7M2	0.1231231231231231
Q9BY78	Q8N7P3	0.5121951219512195
Q9BY78	Q8N7R7	0.4264705882352941
Q9BY78	Q8N806	0.5121951219512195
Q9BY78	Q8N823	0.0149942329873125
Q9BY78	Q8N831	0.0460526315789473
Q9BY78	Q8N859	0.2067039106145251
Q9BY78	Q8N883	0.0164634146341463
Q9BY78	Q8N8A2	0.1231231231231231
Q9BY78	Q8N8A6	0.1092077087794432
Q9BY78	Q8N8E3	0.1092077087794432
Q9BY78	Q8N8G2	0.129979035639413
Q9BY78	Q8N8J6	0.0149942329873125
Q9BY78	Q8N8L2	0.0483333333333333
Q9BY78	Q8N8Q9	0.0483333333333333
Q9BY78	Q8N8Y5	0.3473684210526316
Q9BY78	Q8N8Z8	0.0385135135135135
Q9BY78	Q8N907	0.562874251497006
Q9BY78	Q8N988	0.0385135135135135
Q9BY78	Q8N9L1	0.2067039106145251
Q9BY78	Q8N9S9	0.4264705882352941
Q9BY78	Q8N9V2	0.3473684210526316
Q9BY78	Q8N9W4	0.1092077087794432
Q9BY78	Q8N9Z0	0.0385135135135135
Q9BY78	Q8NAA4	0.129979035639413
Q9BY78	Q8NAF0	0.129979035639413
Q9BY78	Q8NB25	0.2767123287671232
Q9BY78	Q8NB37	0.106951871657754
Q9BY78	Q8NBA8	0.52
Q9BY78	Q8NBF6	0.0149942329873125
Q9BY78	Q8NBM8	0.2767123287671232
Q9BY78	Q8NBR0	0.129979035639413
Q9BY78	Q8NBV4	0.1092077087794432
Q9BY78	Q8NBX0	0.2983870967741935
Q9BY78	Q8NC96	0.2767123287671232
Q9BY78	Q8NCA9	0.0342465753424657
Q9BY78	Q8NCF0	0.5121951219512195
Q9BY78	Q8NCK3	0.129979035639413
Q9BY78	Q8NCN2	0.129979035639413
Q9BY78	Q8NCQ7	0.7272727272727273
Q9BY78	Q8NCT3	0.129979035639413
Q9BY78	Q8NCU1	0.3473684210526316
Q9BY78	Q8ND71	0.2067039106145251
Q9BY78	Q8ND82	0.0460526315789473
Q9BY78	Q8NDB6	0.2067039106145251
Q9BY78	Q8NDV2	0.0239631336405529
Q9BY78	Q8NDX6	0.2983870967741935
Q9BY78	Q8NDY6	0.7258064516129032
Q9BY78	Q8NE28	0.0164634146341463
Q9BY78	Q8NEB7	0.2067039106145251
Q9BY78	Q8NEF3	0.1092077087794432
Q9BY78	Q8NEN0	0.2983870967741935
Q9BY78	Q8NEP9	0.0385135135135135
Q9BY78	Q8NEX9	0.1092077087794432
Q9BY78	Q8NFJ8	0.5121951219512195
Q9BY78	Q8NG48	0.2767123287671232
Q9BY78	Q8NGA0	0.4
Q9BY78	Q8NGA4	0.4264705882352941
Q9BY78	Q8NGC8	0.6863905325443787
Q9BY78	Q8NGD0	0.5121951219512195
Q9BY78	Q8NGE3	0.58984375
Q9BY78	Q8NGG2	0.1999999999999999
Q9BY78	Q8NGH7	0.562874251497006
Q9BY78	Q8NGI2	0.129979035639413
Q9BY78	Q8NGI8	0.4264705882352941
Q9BY78	Q8NGK2	0.3473684210526316
Q9BY78	Q8NGM9	0.3473684210526316
Q9BY78	Q8NGN3	0.58984375
Q9BY78	Q8NGQ1	0.562874251497006
Q9BY78	Q8NGR2	0.4021164021164021
Q9BY78	Q8NGS2	0.562874251497006
Q9BY78	Q8NGS8	0.58984375
Q9BY78	Q8NGV6	0.3473684210526316
Q9BY78	Q8NGW1	0.8092485549132948
Q9BY78	Q8NGW6	0.6545454545454545
Q9BY78	Q8NGX3	0.4021164021164021
Q9BY78	Q8NGY0	0.2067039106145251
Q9BY78	Q8NGY3	0.562874251497006
Q9BY78	Q8NH10	0.4264705882352941
Q9BY78	Q8NH19	0.5121951219512195
Q9BY78	Q8NH43	0.5121951219512195
Q9BY78	Q8NH48	0.2767123287671232
Q9BY78	Q8NH69	0.5121951219512195
Q9BY78	Q8NH85	0.3473684210526316
Q9BY78	Q8NH87	0.58984375
Q9BY78	Q8NH92	0.4264705882352941
Q9BY78	Q8NH94	0.4021164021164021
Q9BY78	Q8NHP7	0.0342465753424657
Q9BY78	Q8NHQ8	0.6863905325443787
Q9BY78	Q8NHY6	0.0886998784933171
Q9BY78	Q8NI29	0.0483333333333333
Q9BY78	Q8NI99	0.5121951219512195
Q9BY78	Q8TAA3	0.0342465753424657
Q9BY78	Q8TAA5	0.2983870967741935
Q9BY78	Q8TAE6	0.58984375
Q9BY78	Q8TAF7	0.0483333333333333
Q9BY78	Q8TAK5	0.562874251497006
Q9BY78	Q8TAQ5	0.0886998784933171
Q9BY78	Q8TAQ9	0.58984375
Q9BY78	Q8TB03	0.2983870967741935
Q9BY78	Q8TB52	0.4021164021164021
Q9BY78	Q8TB96	0.0164634146341463
Q9BY78	Q8TBB5	0.0460526315789473
Q9BY78	Q8TBF4	0.0460526315789473
Q9BY78	Q8TBF5	0.562874251497006
Q9BY78	Q8TBP0	0.2767123287671232
Q9BY78	Q8TBZ0	0.2767123287671232
Q9BY78	Q8TBZ5	0.0385135135135135
Q9BY78	Q8TC21	0.0385135135135135
Q9BY78	Q8TC56	0.3473684210526316
Q9BY78	Q8TC76	0.2067039106145251
Q9BY78	Q8TCC3	0.0886998784933171
Q9BY78	Q8TD20	0.4021164021164021
Q9BY78	Q8TD94	0.7446808510638298
Q9BY78	Q8TDE3	0.562874251497006
Q9BY78	Q8TDM0	0.129979035639413
Q9BY78	Q8TDN6	0.2067039106145251
Q9BY78	Q8TDU9	0.58984375
Q9BY78	Q8TDV2	0.2983870967741935
Q9BY78	Q8TDW4	0.129979035639413
Q9BY78	Q8TF21	0.2767123287671232
Q9BY78	Q8TF39	0.1999999999999999
Q9BY78	Q8TF45	0.0149942329873125
Q9BY78	Q8TF64	0.6863905325443787
Q9BY78	Q8TF68	0.129979035639413
Q9BY78	Q8WUH1	0.4021164021164021
Q9BY78	Q8WUN7	0.129979035639413
Q9BY78	Q8WUX2	0.129979035639413
Q9BY78	Q8WUZ0	0.3478260869565217
Q9BY78	Q8WV07	0.0483333333333333
Q9BY78	Q8WV48	0.106951871657754
Q9BY78	Q8WV60	0.1999999999999999
Q9BY78	Q8WVE0	0.0460526315789473
Q9BY78	Q8WVH0	0.0483333333333333
Q9BY78	Q8WVL7	0.2767123287671232
Q9BY78	Q8WW14	0.0342465753424657
Q9BY78	Q8WW27	0.2067039106145251
Q9BY78	Q8WXA2	0.0239631336405529
Q9BY78	Q8WXB4	0.0164634146341463
Q9BY78	Q8WXD9	0.1999999999999999
Q9BY78	Q8WXH6	0.1092077087794432
Q9BY78	Q8WXQ8	0.0460526315789473
Q9BY78	Q8WY22	0.0342465753424657
Q9BY78	Q8WYN3	0.3473684210526316
Q9BY78	Q8WYQ4	0.1256059722291071
Q9BY78	Q8WYQ9	0.0385135135135135
Q9BY78	Q8WZ60	0.2767123287671232
Q9BY78	Q8WZ84	0.2767123287671232
Q9BY78	Q8WZ94	0.2767123287671232
Q9BY78	Q92610	0.3473684210526316
Q9BY78	Q92617	0.4264705882352941
Q9BY78	Q92664	0.0886998784933171
Q9BY78	Q92686	0.129979035639413
Q9BY78	Q92747	0.0111745126010461
Q9BY78	Q92771	0.0886998784933171
Q9BY78	Q92828	0.3473684210526316
Q9BY78	Q92914	0.3571428571428571
Q9BY78	Q92928	0.055045871559633
Q9BY78	Q93073	0.0164634146341463
Q9BY78	Q969M2	0.0460526315789473
Q9BY78	Q969N4	0.2767123287671232
Q9BY78	Q969T3	0.0460526315789473
Q9BY78	Q969W8	0.2983870967741935
Q9BY78	Q96A00	0.5121951219512195
Q9BY78	Q96A05	0.0886998784933171
Q9BY78	Q96A28	0.3473684210526316
Q9BY78	Q96A35	0.3473684210526316
Q9BY78	Q96A46	0.0483333333333333
Q9BY78	Q96A47	0.8092485549132948
Q9BY78	Q96A84	0.0483333333333333
Q9BY78	Q96A98	0.562874251497006
Q9BY78	Q96A99	0.2767123287671232
Q9BY78	Q96AC6	0.0886998784933171
Q9BY78	Q96AM1	0.2767123287671232
Q9BY78	Q96B45	0.2983870967741935
Q9BY78	Q96B77	0.2983870967741935
Q9BY78	Q96BH3	0.6863905325443787
Q9BY78	Q96BQ3	0.2767123287671232
Q9BY78	Q96BV0	0.0483333333333333
Q9BY78	Q96BW5	0.1999999999999999
Q9BY78	Q96C01	0.1231231231231231
Q9BY78	Q96C19	0.2767123287671232
Q9BY78	Q96C28	0.0385135135135135
Q9BY78	Q96CH1	0.562874251497006
Q9BY78	Q96CW6	0.1092077087794432
Q9BY78	Q96CX2	0.562874251497006
Q9BY78	Q96CX3	0.0239631336405529
Q9BY78	Q96DC8	0.2767123287671232
Q9BY78	Q96DD7	0.562874251497006
Q9BY78	Q96DY2	0.1999999999999999
Q9BY78	Q96DY7	0.0385135135135135
Q9BY78	Q96EK7	0.3888888888888889
Q9BY78	Q96EN9	0.1092077087794432
Q9BY78	Q96EU6	0.6863905325443787
Q9BY78	Q96FC7	0.562874251497006
Q9BY78	Q96FH0	0.0483333333333333
Q9BY78	Q96FN5	0.6545454545454545
Q9BY78	Q96FV2	0.2983870967741935
Q9BY78	Q96GC5	0.2767123287671232
Q9BY78	Q96GE9	0.2067039106145251
Q9BY78	Q96GY0	0.1999999999999999
Q9BY78	Q96HE9	0.129979035639413
Q9BY78	Q96HJ9	0.129979035639413
Q9BY78	Q96HL8	0.2767123287671232
Q9BY78	Q96HQ0	0.0886998784933171
Q9BY78	Q96HQ2	0.3473684210526316
Q9BY78	Q96I82	0.0385135135135135
Q9BY78	Q96IG2	0.5121951219512195
Q9BY78	Q96IX9	0.2983870967741935
Q9BY78	Q96J86	0.4264705882352941
Q9BY78	Q96J88	0.1092077087794432
Q9BY78	Q96JC4	0.0886998784933171
Q9BY78	Q96JK4	0.1231231231231231
Q9BY78	Q96K49	0.129979035639413
Q9BY78	Q96K62	0.2067039106145251
Q9BY78	Q96KC2	0.106951871657754
Q9BY78	Q96KE9	0.58984375
Q9BY78	Q96KN1	0.0886998784933171
Q9BY78	Q96KR1	0.0342465753424657
Q9BY78	Q96KS9	0.2067039106145251
Q9BY78	Q96KX2	0.4021164021164021
Q9BY78	Q96L15	0.2983870967741935
Q9BY78	Q96L33	0.1231231231231231
Q9BY78	Q96L94	0.562874251497006
Q9BY78	Q96LA9	0.129979035639413
Q9BY78	Q96LW9	0.7446808510638298
Q9BY78	Q96LY2	0.0483333333333333
Q9BY78	Q96M69	0.4264705882352941
Q9BY78	Q96M89	0.2983870967741935
Q9BY78	Q96M95	0.3473684210526316
Q9BY78	Q96MA1	0.0483333333333333
Q9BY78	Q96ME1	0.129979035639413
Q9BY78	Q96MI6	0.4021164021164021
Q9BY78	Q96MR6	0.562874251497006
Q9BY78	Q96MT1	0.2067039106145251
Q9BY78	Q96MX6	0.0164634146341463
Q9BY78	Q96N38	0.0385135135135135
Q9BY78	Q96NL0	0.3473684210526316
Q9BY78	Q96NL3	0.0164634146341463
Q9BY78	Q96NU0	0.055045871559633
Q9BY78	Q96NX9	0.3473684210526316
Q9BY78	Q96P50	0.5121951219512195
Q9BY78	Q96P69	0.1999999999999999
Q9BY78	Q96PB8	0.3473684210526316
Q9BY78	Q96PE6	0.0111745126010461
Q9BY78	Q96PL1	0.2067039106145251
Q9BY78	Q96PQ7	0.0385135135135135
Q9BY78	Q96QR1	0.1231231231231231
Q9BY78	Q96QU6	0.0886998784933171
Q9BY78	Q96R48	0.4264705882352941
Q9BY78	Q96RA2	0.5121951219512195
Q9BY78	Q96RI9	0.0886998784933171
Q9BY78	Q96RK1	0.4
Q9BY78	Q96S90	0.4021164021164021
Q9BY78	Q96S96	0.0886998784933171
Q9BY78	Q96SE7	0.0385135135135135
Q9BY78	Q96SK2	0.129979035639413
Q9BY78	Q96SK3	0.0385135135135135
Q9BY78	Q96SM3	0.0460526315789473
Q9BY78	Q96SR6	0.2767123287671232
Q9BY78	Q96SY0	0.129979035639413
Q9BY78	Q99218	0.58984375
Q9BY78	Q99442	0.562874251497006
Q9BY78	Q99525	0.1999999999999999
Q9BY78	Q99614	0.055045871559633
Q9BY78	Q99618	0.2067039106145251
Q9BY78	Q99678	0.3571428571428571
Q9BY78	Q99727	0.4021164021164021
Q9BY78	Q99805	0.0886998784933171
Q9BY78	Q99811	0.5121951219512195
Q9BY78	Q99819	0.0886998784933171
Q9BY78	Q99954	0.2067039106145251
Q9BY78	Q9BPW4	0.0886998784933171
Q9BY78	Q9BPX5	0.0483333333333333
Q9BY78	Q9BPY3	0.0460526315789473
Q9BY78	Q9BQ08	0.1999999999999999
Q9BY78	Q9BQ61	0.5121951219512195
Q9BY78	Q9BQI7	0.2067039106145251
Q9BY78	Q9BQY9	0.2767123287671232
Q9BY78	Q9BR84	0.0385135135135135
Q9BY78	Q9BRJ6	0.8092485549132948
Q9BY78	Q9BRN9	0.2067039106145251
Q9BY78	Q9BRP4	0.1092077087794432
Q9BY78	Q9BRQ4	0.2983870967741935
Q9BY78	Q9BRR8	0.2767123287671232
Q9BY78	Q9BRU2	0.1092077087794432
Q9BY78	Q9BSF4	0.562874251497006
Q9BY78	Q9BSF8	0.1092077087794432
Q9BY78	Q9BSG5	0.3473684210526316
Q9BY78	Q9BSK1	0.2767123287671232
Q9BY78	Q9BT73	0.0886998784933171
Q9BY78	Q9BTT6	0.2983870967741935
Q9BY78	Q9BU23	0.2983870967741935
Q9BY78	Q9BUG6	0.562874251497006
Q9BY78	Q9BUN1	0.2767123287671232
Q9BY78	Q9BUT9	0.2767123287671232
Q9BY78	Q9BV19	0.6545454545454545
Q9BY78	Q9BV99	0.0385135135135135
Q9BY78	Q9BWG4	0.1092077087794432
Q9BY78	Q9BWW8	0.4021164021164021
Q9BY78	Q9BX82	0.0164634146341463
Q9BY78	Q9BX93	0.0886998784933171
Q9BY78	Q9BXA9	0.5121951219512195
Q9BY78	Q9BXG8	0.1999999999999999
Q9BY78	Q9BXK1	0.58984375
Q9BY78	Q9BXL5	0.5121951219512195
Q9BY78	Q9BY21	0.5121951219512195
Q9BY78	Q9BYC2	0.0886998784933171
Q9BY78	Q9BYD1	0.0886998784933171
Q9BY78	Q9BYD2	0.0886998784933171
Q9BY78	Q9BYD3	0.0342465753424657
Q9BY78	Q9BYD6	0.1092077087794432
Q9BY78	Q9BYN8	0.0886998784933171
Q9BY78	Q9BYQ8	0.5121951219512195
Q9BY78	Q9BYQ9	0.4021164021164021
Q9BY78	Q9BZ76	0.106951871657754
Q9BY78	Q9BZD7	0.0483333333333333
Q9BY78	Q9BZE1	0.2983870967741935
Q9BY78	Q9BZI1	0.2983870967741935
Q9BY78	Q9BZJ6	0.0342465753424657
Q9BY78	Q9C009	0.562874251497006
Q9BY78	Q9C075	0.3571428571428571
Q9BY78	Q9C099	0.0164634146341463
Q9BY78	Q9C0B6	0.5121951219512195
Q9BY78	Q9GZK4	0.52
Q9BY78	Q9GZM6	0.2767123287671232
Q9BY78	Q9GZQ3	0.2767123287671232
Q9BY78	Q9GZR7	0.58984375
Q9BY78	Q9GZT6	0.0847457627118644
Q9BY78	Q9GZZ0	0.2767123287671232
Q9BY78	Q9H009	0.0483333333333333
Q9BY78	Q9H091	0.106951871657754
Q9BY78	Q9H094	0.129979035639413
Q9BY78	Q9H0C3	0.3473684210526316
Q9BY78	Q9H0U9	0.2067039106145251
Q9BY78	Q9H158	0.2767123287671232
Q9BY78	Q9H175	0.4264705882352941
Q9BY78	Q9H1C0	0.3473684210526316
Q9BY78	Q9H1E5	0.5121951219512195
Q9BY78	Q9H1U4	0.0342465753424657
Q9BY78	Q9H1Z8	0.2067039106145251
Q9BY78	Q9H1Z9	0.2767123287671232
Q9BY78	Q9H205	0.562874251497006
Q9BY78	Q9H209	0.58984375
Q9BY78	Q9H213	0.0385135135135135
Q9BY78	Q9H2A3	0.6545454545454545
Q9BY78	Q9H2T7	0.1092077087794432
Q9BY78	Q9H2W6	0.1092077087794432
Q9BY78	Q9H2X8	0.129979035639413
Q9BY78	Q9H2Y9	0.2067039106145251
Q9BY78	Q9H320	0.1231231231231231
Q9BY78	Q9H330	0.1231231231231231
Q9BY78	Q9H336	0.5121951219512195
Q9BY78	Q9H339	0.2067039106145251
Q9BY78	Q9H340	0.1999999999999999
Q9BY78	Q9H341	0.2983870967741935
Q9BY78	Q9H342	0.3473684210526316
Q9BY78	Q9H347	0.1092077087794432
Q9BY78	Q9H3C7	0.0886998784933171
Q9BY78	Q9H3G5	0.0460526315789473
Q9BY78	Q9H3M9	0.2067039106145251
Q9BY78	Q9H446	0.2067039106145251
Q9BY78	Q9H4A4	0.2983870967741935
Q9BY78	Q9H4B8	0.0886998784933171
Q9BY78	Q9H4G1	0.562874251497006
Q9BY78	Q9H4I8	0.055045871559633
Q9BY78	Q9H501	0.0342465753424657
Q9BY78	Q9H511	0.5121951219512195
Q9BY78	Q9H665	0.0886998784933171
Q9BY78	Q9H6A0	0.1999999999999999
Q9BY78	Q9H6F2	0.0483333333333333
Q9BY78	Q9H6F5	0.7258064516129032
Q9BY78	Q9H6X4	0.0847457627118644
Q9BY78	Q9H6X5	0.5121951219512195
Q9BY78	Q9H756	0.0342465753424657
Q9BY78	Q9H7R0	0.055045871559633
Q9BY78	Q9H7U1	0.0169154228855721
Q9BY78	Q9H7X7	0.0385135135135135
Q9BY78	Q9H8J5	0.1092077087794432
Q9BY78	Q9H8S5	0.6863905325443787
Q9BY78	Q9H8Y1	0.1999999999999999
Q9BY78	Q9H920	0.2067039106145251
Q9BY78	Q9H967	0.0483333333333333
Q9BY78	Q9H9H5	0.2983870967741935
Q9BY78	Q9H9Y2	0.0111745126010461
Q9BY78	Q9HA92	0.58984375
Q9BY78	Q9HAE3	0.4021164021164021
Q9BY78	Q9HAT1	0.0385135135135135
Q9BY78	Q9HB09	0.3473684210526316
Q9BY78	Q9HBA9	0.0886998784933171
Q9BY78	Q9HBR0	0.4021164021164021
Q9BY78	Q9HBU9	0.5121951219512195
Q9BY78	Q9HCC6	0.2983870967741935
Q9BY78	Q9HCG1	0.0164634146341463
Q9BY78	Q9HCN8	0.0149942329873125
Q9BY78	Q9HCT0	0.0460526315789473
Q9BY78	Q9HD33	0.0111745126010461
Q9BY78	Q9HDB9	0.4264705882352941
Q9BY78	Q9N2J8	0.0483333333333333
Q9BY78	Q9NP08	0.4021164021164021
Q9BY78	Q9NP92	0.2983870967741935
Q9BY78	Q9NQ03	0.2767123287671232
Q9BY78	Q9NQA3	0.0886998784933171
Q9BY78	Q9NQE7	0.5121951219512195
Q9BY78	Q9NQN1	0.562874251497006
Q9BY78	Q9NQS1	0.0460526315789473
Q9BY78	Q9NQX6	0.0460526315789473
Q9BY78	Q9NR64	0.2067039106145251
Q9BY78	Q9NR77	0.0460526315789473
Q9BY78	Q9NRH1	0.2767123287671232
Q9BY78	Q9NRJ5	0.0164634146341463
Q9BY78	Q9NRM2	0.106951871657754
Q9BY78	Q9NRN5	0.0385135135135135
Q9BY78	Q9NRR1	0.562874251497006
Q9BY78	Q9NRU3	0.5121951219512195
Q9BY78	Q9NRX2	0.1231231231231231
Q9BY78	Q9NS93	0.0239631336405529
Q9BY78	Q9NS98	0.0239631336405529
Q9BY78	Q9NSI2	0.3473684210526316
Q9BY78	Q9NSI5	0.2767123287671232
Q9BY78	Q9NSY0	0.2067039106145251
Q9BY78	Q9NTZ6	0.2767123287671232
Q9BY78	Q9NUA8	0.2067039106145251
Q9BY78	Q9NUG6	0.0886998784933171
Q9BY78	Q9NUP1	0.0385135135135135
Q9BY78	Q9NUP7	0.0847457627118644
Q9BY78	Q9NUQ6	0.562874251497006
Q9BY78	Q9NUQ8	0.0342465753424657
Q9BY78	Q9NV66	0.0164634146341463
Q9BY78	Q9NV72	0.0886998784933171
Q9BY78	Q9NVK5	0.0385135135135135
Q9BY78	Q9NVR7	0.106951871657754
Q9BY78	Q9NVS2	0.2767123287671232
Q9BY78	Q9NVZ3	0.3571428571428571
Q9BY78	Q9NW68	0.0460526315789473
Q9BY78	Q9NWA0	0.1092077087794432
Q9BY78	Q9NWC5	0.129979035639413
Q9BY78	Q9NWW0	0.1092077087794432
Q9BY78	Q9NX08	0.129979035639413
Q9BY78	Q9NX20	0.0342465753424657
Q9BY78	Q9NX38	0.1092077087794432
Q9BY78	Q9NX45	0.1231231231231231
Q9BY78	Q9NXF7	0.0460526315789473
Q9BY78	Q9NXH3	0.562874251497006
Q9BY78	Q9NXK8	0.4021164021164021
Q9BY78	Q9NXL2	0.0886998784933171
Q9BY78	Q9NXL6	0.4021164021164021
Q9BY78	Q9NXZ2	0.106951871657754
Q9BY78	Q9NY43	0.1231231231231231
Q9BY78	Q9NY57	0.0342465753424657
Q9BY78	Q9NYF5	0.8092485549132948
Q9BY78	Q9NYJ1	0.0886998784933171
Q9BY78	Q9NYL4	0.1231231231231231
Q9BY78	Q9NYL9	0.0342465753424657
Q9BY78	Q9NYV9	0.4021164021164021
Q9BY78	Q9NYW1	0.129979035639413
Q9BY78	Q9NYW2	0.2767123287671232
Q9BY78	Q9NYW3	0.3478260869565217
Q9BY78	Q9NYW7	0.129979035639413
Q9BY78	Q9NZ32	0.2983870967741935
Q9BY78	Q9NZH5	0.58984375
Q9BY78	Q9NZL6	0.0239631336405529
Q9BY78	Q9NZQ9	0.0886998784933171
Q9BY78	Q9NZT2	0.2767123287671232
Q9BY78	Q9NZW5	0.1231231231231231
Q9BY78	Q9P015	0.106951871657754
Q9BY78	Q9P031	0.4264705882352941
Q9BY78	Q9P0J6	0.106951871657754
Q9BY78	Q9P0M9	0.129979035639413
Q9BY78	Q9P104	0.5121951219512195
Q9BY78	Q9P1P5	0.1231231231231231
Q9BY78	Q9P1U1	0.0483333333333333
Q9BY78	Q9P203	0.0342465753424657
Q9BY78	Q9P242	0.3473684210526316
Q9BY78	Q9P244	0.3473684210526316
Q9BY78	Q9P260	0.5121951219512195
Q9BY78	Q9P291	0.2067039106145251
Q9BY78	Q9P299	0.58984375
Q9BY78	Q9P2J8	0.0342465753424657
Q9BY78	Q9P2N5	0.0483333333333333
Q9BY78	Q9UBL0	0.3473684210526316
Q9BY78	Q9UBU6	0.3473684210526316
Q9BY78	Q9UDV7	0.0483333333333333
Q9BY78	Q9UEE9	0.0385135135135135
Q9BY78	Q9UH62	0.1092077087794432
Q9BY78	Q9UHA3	0.0847457627118644
Q9BY78	Q9UHF5	0.1231231231231231
Q9BY78	Q9UHR6	0.58984375
Q9BY78	Q9UHV5	0.2767123287671232
Q9BY78	Q9UHW5	0.1231231231231231
Q9BY78	Q9UIF3	0.3571428571428571
Q9BY78	Q9UII5	0.0385135135135135
Q9BY78	Q9UIM3	0.3571428571428571
Q9BY78	Q9UJ04	0.0460526315789473
Q9BY78	Q9UJ42	0.0460526315789473
Q9BY78	Q9UJ99	0.3473684210526316
Q9BY78	Q9UJK0	0.0847457627118644
Q9BY78	Q9UJU3	0.0385135135135135
Q9BY78	Q9UJV8	0.0460526315789473
Q9BY78	Q9UJW7	0.0342465753424657
Q9BY78	Q9UK11	0.0342465753424657
Q9BY78	Q9UK13	0.0164634146341463
Q9BY78	Q9UKD2	0.2067039106145251
Q9BY78	Q9UKJ0	0.6863905325443787
Q9BY78	Q9UKL2	0.1231231231231231
Q9BY78	Q9UKR8	0.129979035639413
Q9BY78	Q9UKU9	0.3473684210526316
Q9BY78	Q9UKY3	0.0886998784933171
Q9BY78	Q9UL58	0.562874251497006
Q9BY78	Q9ULE3	0.3473684210526316
Q9BY78	Q9ULE6	0.0385135135135135
Q9BY78	Q9ULJ7	0.4
Q9BY78	Q9ULK2	0.0886998784933171
Q9BY78	Q9ULK6	0.0847457627118644
Q9BY78	Q9ULS5	0.1231231231231231
Q9BY78	Q9ULZ0	0.0847457627118644
Q9BY78	Q9UN30	0.2767123287671232
Q9BY78	Q9UN75	0.2067039106145251
Q9BY78	Q9UNL2	0.0886998784933171
Q9BY78	Q9UNX9	0.2767123287671232
Q9BY78	Q9UPC5	0.0342465753424657
Q9BY78	Q9UPU3	0.2067039106145251
Q9BY78	Q9Y2A4	0.0460526315789473
Q9BY78	Q9Y2C2	0.0385135135135135
Q9BY78	Q9Y2D9	0.129979035639413
Q9BY78	Q9Y2G4	0.0460526315789473
Q9BY78	Q9Y2H8	0.0460526315789473
Q9BY78	Q9Y2L6	0.2767123287671232
Q9BY78	Q9Y2L8	0.0483333333333333
Q9BY78	Q9Y2Q1	0.0483333333333333
Q9BY78	Q9Y2Q9	0.0886998784933171
Q9BY78	Q9Y2T4	0.0054630593132154
Q9BY78	Q9Y2U2	0.562874251497006
Q9BY78	Q9Y305	0.0385135135135135
Q9BY78	Q9Y330	0.2983870967741935
Q9BY78	Q9Y3B6	0.0886998784933171
Q9BY78	Q9Y3X0	0.58984375
Q9BY78	Q9Y421	0.106951871657754
Q9BY78	Q9Y543	0.7446808510638298
Q9BY78	Q9Y573	0.2767123287671232
Q9BY78	Q9Y585	0.562874251497006
Q9BY78	Q9Y597	0.2067039106145251
Q9BY78	Q9Y5H6	0.2767123287671232
Q9BY78	Q9Y5H7	0.2067039106145251
Q9BY78	Q9Y5H8	0.2067039106145251
Q9BY78	Q9Y5I0	0.2067039106145251
Q9BY78	Q9Y5I1	0.2067039106145251
Q9BY78	Q9Y5I4	0.2067039106145251
Q9BY78	Q9Y5J9	0.129979035639413
Q9BY78	Q9Y5M8	0.6545454545454545
Q9BY78	Q9Y5P1	0.2983870967741935
Q9BY78	Q9Y5P3	0.4
Q9BY78	Q9Y5Y3	0.1092077087794432
Q9BY78	Q9Y644	0.5121951219512195
Q9BY78	Q9Y651	0.0483333333333333
Q9BY78	Q9Y661	0.2983870967741935
Q9BY78	Q9Y689	0.0385135135135135
Q9BY78	Q9Y6I8	0.2767123287671232
Q9BY78	Q9Y6Q3	0.106951871657754
Q9BY78	Q9Y6S9	0.5121951219512195
Q9BY78	Q9Y6V7	0.3473684210526316
Q9BY78	Q9YNA8	0.4021164021164021
Q9BY78	W5XKT8	0.3888888888888889
Q9BY78	A0A075B6H7	0.2767123287671232
Q9BY78	A0A075B6H9	0.4021164021164021
Q9BY78	A0A075B6I0	0.2767123287671232
Q9BY78	A0A075B6I1	0.3473684210526316
Q9BY78	A0A075B6I3	0.562874251497006
Q9BY78	A0A075B6I6	0.2983870967741935
Q9BY78	A0A075B6I7	0.2983870967741935
Q9BY78	A0A075B6J1	0.3888888888888889
Q9BY78	A0A075B6J2	0.4021164021164021
Q9BY78	A0A075B6J6	0.3294105163510046
Q9BY78	A0A075B6J9	0.4021164021164021
Q9BY78	A0A075B6K0	0.5121951219512195
Q9BY78	A0A075B6K2	0.2767123287671232
Q9BY78	A0A075B6K4	0.4021164021164021
Q9BY78	A0A075B6K5	0.2767123287671232
Q9BY78	A0A075B6K6	0.2767123287671232
Q9BY78	A0A075B6P5	0.3473684210526316
Q9BY78	A0A075B6R0	0.4021164021164021
Q9BY78	A0A075B6R2	0.2067039106145251
Q9BY78	A0A075B6R9	0.4021164021164021
Q9BY78	A0A075B6S4	0.2067039106145251
Q9BY78	A0A075B6S5	0.2067039106145251
Q9BY78	A0A075B6S6	0.4021164021164021
Q9BY78	A0A075B6S9	0.2767123287671232
Q9BY78	A0A075B734	0.2767123287671232
Q9BY78	A0A075B759	0.0460526315789473
Q9BY78	A0A075B767	0.0460526315789473
Q9BY78	A0A087WSX0	0.2983870967741935
Q9BY78	A0A087WSZ0	0.2767123287671232
Q9BY78	A0A087WVF3	0.4
Q9BY78	A0A087X179	0.4264705882352941
Q9BY78	A0A096LP55	0.055045871559633
Q9BY78	A0A0A0MRZ8	0.2767123287671232
Q9BY78	A0A0A0MRZ9	0.2983870967741935
Q9BY78	A0A0A0MS00	0.2767123287671232
Q9BY78	A0A0A0MS03	0.6545454545454545
Q9BY78	A0A0A0MS06	0.6545454545454545
Q9BY78	A0A0A6YYL3	0.2067039106145251
Q9BY78	A0A0B4J1U3	0.5121951219512195
Q9BY78	A0A0B4J1U7	0.5121951219512195
Q9BY78	A0A0B4J1Y8	0.3473684210526316
Q9BY78	A0A0B4J1Z2	0.2767123287671232
Q9BY78	A0A0B4J244	0.562874251497006
Q9BY78	A0A0B4J274	0.52
Q9BY78	A0A0B4J2A2	0.0385135135135135
Q9BY78	A0A0B4J2D9	0.129979035639413
Q9BY78	A0A0C4DH27	0.5121951219512195
Q9BY78	A0A0C4DH28	0.5121951219512195
Q9BY78	A0A0C4DH30	0.2983870967741935
Q9BY78	A0A0C4DH59	0.6545454545454545
Q9BY78	A0A0C4DH67	0.2767123287671232
Q9BY78	A0A0C4DH69	0.2767123287671232
Q9BY78	A0A0C4DH72	0.2767123287671232
Q9BY78	A0A0C4DH73	0.2067039106145251
Q9BY78	A0A0G2JS06	0.2983870967741935
Q9BY78	A0A0K0K1A3	0.58984375
Q9BY78	A0A1B0GTK4	0.2983870967741935
Q9BY78	A0A1B0GUS4	0.0169154228855721
Q9BY78	A0A1W2PQD8	0.0847457627118644
Q9BY78	A0A1W2PR82	0.562874251497006
Q9BY78	A0A2Z4LIS9	0.6863905325443787
Q9BY78	A0A3B3IS91	0.1231231231231231
Q9BY78	A0A3B3IT33	0.2067039106145251
Q9BY78	A0A3B3IU63	0.2983870967741935
Q9BY78	A0A455ZAR2	0.58984375
Q9BY78	A0A494C1R9	0.106951871657754
Q9BY78	A0A599	0.6545454545454545
Q9BY78	A0A7L8Y648	0.2983870967741935
Q9BY78	A0A804HLA8	0.1092077087794432
Q9BY78	A0PJE2	0.2983870967741935
Q9BY78	A0PJX4	0.7258064516129032
Q9BY78	A1A4F0	0.055045871559633
Q9BY78	A1A4V9	0.58984375
Q9BY78	A1L168	0.8092485549132948
Q9BY78	A1L3X4	0.0239631336405529
Q9BY78	A1L453	0.5121951219512195
Q9BY78	A2A3N6	0.8217054263565892
Q9BY78	A2CJ06	0.5121951219512195
Q9BY78	A2RRL7	0.2767123287671232
Q9BY78	A2RU48	0.2067039106145251
Q9BY78	A2RUR9	0.1092077087794432
Q9BY78	A4D1U4	0.3473684210526316
Q9BY78	A4D2H0	0.0886998784933171
Q9BY78	A4D2P6	0.0886998784933171
Q9BY78	A5PLN7	0.5121951219512195
Q9BY78	A6NC78	0.5121951219512195
Q9BY78	A6NCC3	0.58984375
Q9BY78	A6NCK2	0.3102673176303295
Q9BY78	A6NCL1	0.8125
Q9BY78	A6NCN2	0.5121951219512195
Q9BY78	A6NCV1	0.5121951219512195
Q9BY78	A6NCW7	0.1092077087794432
Q9BY78	A6NDH6	0.5121951219512195
Q9BY78	A6NDI0	0.129979035639413
Q9BY78	A6NDL8	0.562874251497006
Q9BY78	A6NDN3	0.2767123287671232
Q9BY78	A6NDS4	0.2983870967741935
Q9BY78	A6NDX5	0.0461187607052707
Q9BY78	A6NDY0	0.129979035639413
Q9BY78	A6NEC2	0.2767123287671232
Q9BY78	A6NEL2	0.1092077087794432
Q9BY78	A6NER0	0.2983870967741935
Q9BY78	A6NET4	0.58984375
Q9BY78	A6NF34	0.2767123287671232
Q9BY78	A6NFC5	0.562874251497006
Q9BY78	A6NFC9	0.4268791290664008
Q9BY78	A6NFI3	0.1092077087794432
Q9BY78	A6NFT4	0.5121951219512195
Q9BY78	A6NG13	0.1231231231231231
Q9BY78	A6NGD5	0.58984375
Q9BY78	A6NGJ6	0.129979035639413
Q9BY78	A6NH57	0.129979035639413
Q9BY78	A6NHA9	0.2767123287671232
Q9BY78	A6NHG9	0.4264705882352941
Q9BY78	A6NHJ4	0.0342465753424657
Q9BY78	A6NI03	0.129979035639413
Q9BY78	A6NIE9	0.0149942329873125
Q9BY78	A6NIJ9	0.5121951219512195
Q9BY78	A6NIZ1	0.2067039106145251
Q9BY78	A6NJG6	0.4
Q9BY78	A6NJL1	0.562874251497006
Q9BY78	A6NJW9	0.5121951219512195
Q9BY78	A6NJY4	0.1092077087794432
Q9BY78	A6NJZ3	0.5121951219512195
Q9BY78	A6NK02	0.4021164021164021
Q9BY78	A6NK53	0.0164634146341463
Q9BY78	A6NK75	0.1092077087794432
Q9BY78	A6NKD2	0.3473684210526316
Q9BY78	A6NKD9	0.2767123287671232
Q9BY78	A6NKG5	0.0886998784933171
Q9BY78	A6NKK0	0.5121951219512195
Q9BY78	A6NKQ9	0.2067039106145251
Q9BY78	A6NL08	0.5121951219512195
Q9BY78	A6NL26	0.3473684210526316
Q9BY78	A6NLI5	0.4
Q9BY78	A6NM28	0.1092077087794432
Q9BY78	A6NM45	0.562874251497006
Q9BY78	A6NM76	0.3473684210526316
Q9BY78	A6NMS3	0.58984375
Q9BY78	A6NMT0	0.5121951219512195
Q9BY78	A6NMU1	0.2767123287671232
Q9BY78	A6NMZ5	0.2067039106145251
Q9BY78	A6NN14	0.0239631336405529
Q9BY78	A6NN92	0.0385135135135135
Q9BY78	A6NNF4	0.1231231231231231
Q9BY78	A6NP11	0.2067039106145251
Q9BY78	A6NP61	0.0886998784933171
Q9BY78	A6PVS8	0.1999999999999999
Q9BY78	A8K0R7	0.129979035639413
Q9BY78	A8K0S8	0.5121951219512195
Q9BY78	A8MT70	0.1231231231231231
Q9BY78	A8MTI9	0.6863905325443787
Q9BY78	A8MTL9	0.106951871657754
Q9BY78	A8MTY7	0.4264705882352941
Q9BY78	A8MUV8	0.1999999999999999
Q9BY78	A8MVA2	0.5121951219512195
Q9BY78	A8MVS5	0.0886998784933171
Q9BY78	A8MVU1	0.5121951219512195
Q9BY78	A8MVW0	0.0886998784933171
Q9BY78	A8MWA4	0.3888888888888889
Q9BY78	A8MXY4	0.129979035639413
Q9BY78	A8MXZ3	0.2983870967741935
Q9BY78	A8MYV0	0.562874251497006
Q9BY78	A8MZ26	0.0239631336405529
Q9BY78	B1AJZ9	0.1092077087794432
Q9BY78	B1APH4	0.129979035639413
Q9BY78	B2RN74	0.58984375
Q9BY78	B2RPK0	0.2067039106145251
Q9BY78	B3SHH9	0.129979035639413
Q9BY78	B4DU55	0.0385135135135135
Q9BY78	B5ME19	0.0886998784933171
Q9BY78	B7ZAP0	0.0886998784933171
Q9BY78	C0HLZ6	0.52
Q9BY78	C9J069	0.3473684210526316
Q9BY78	C9J1S8	0.129979035639413
Q9BY78	C9J2P7	0.4264705882352941
Q9BY78	C9JCN9	0.2983870967741935
Q9BY78	C9JDP6	0.4021164021164021
Q9BY78	C9JH25	0.2067039106145251
Q9BY78	C9JJH3	0.4021164021164021
Q9BY78	C9JLJ4	0.3473684210526316
Q9BY78	C9JLR9	0.1092077087794432
Q9BY78	C9JPN9	0.4264705882352941
Q9BY78	C9JQI7	0.129979035639413
Q9BY78	C9JSJ3	0.5121951219512195
Q9BY78	C9JVI0	0.5121951219512195
Q9BY78	C9JXX5	0.129979035639413
Q9BY78	D6R901	0.5121951219512195
Q9BY78	D6R9N7	0.5121951219512195
Q9BY78	D6RA61	0.5121951219512195
Q9BY78	D6RBQ6	0.5121951219512195
Q9BY78	D6RCP7	0.5121951219512195
Q9BY78	D6RJB6	0.5121951219512195
Q9BY78	F5H284	0.0460526315789473
Q9BY78	F7VJQ1	0.3473684210526316
Q9BY78	F8VTS6	0.2983870967741935
Q9BY78	G5E9R7	0.562874251497006
Q9BY78	H3BQB6	0.129979035639413
Q9BY78	H3BSY2	0.562874251497006
Q9BY78	I1YAP6	0.4021164021164021
Q9BY78	I3L3R5	0.2983870967741935
Q9BY78	L0R6Q1	0.0164634146341463
Q9BY78	L0R819	0.2767123287671232
Q9BY78	O00110	0.58984375
Q9BY78	O00634	0.2983870967741935
Q9BY78	O14562	0.2983870967741935
Q9BY78	O14581	0.2767123287671232
Q9BY78	O14598	0.0886998784933171
Q9BY78	O14921	0.0342465753424657
Q9BY78	O15037	0.3571428571428571
Q9BY78	O15255	0.2767123287671232
Q9BY78	O15442	0.0483333333333333
Q9BY78	O15480	0.0385135135135135
Q9BY78	O15482	0.1092077087794432
Q9BY78	O43246	0.129979035639413
Q9BY78	O43325	0.106951871657754
Q9BY78	O43423	0.2983870967741935
Q9BY78	O43824	0.5121951219512195
Q9BY78	O60268	0.4021164021164021
Q9BY78	O60320	0.0385135135135135
Q9BY78	O60347	0.5159114198422161
Q9BY78	O60403	0.58984375
Q9BY78	O60404	0.4021164021164021
Q9BY78	O60518	0.0483333333333333
Q9BY78	O60575	0.1231231231231231
Q9BY78	O60732	0.4021164021164021
Q9BY78	O60809	0.0886998784933171
Q9BY78	O75290	0.0460526315789473
Q9BY78	O75333	0.3571428571428571
Q9BY78	O75373	0.0847457627118644
Q9BY78	O75426	0.0483333333333333
Q9BY78	O75467	0.0054630593132154
Q9BY78	O75474	0.2767123287671232
Q9BY78	O75526	0.562874251497006
Q9BY78	O75949	0.1999999999999999
Q9BY78	O75954	0.0886998784933171
Q9BY78	O76000	0.3571428571428571
Q9BY78	O76100	0.3473684210526316
Q9BY78	O94952	0.129979035639413
Q9BY78	O95013	0.3473684210526316
Q9BY78	O95081	0.1231231231231231
Q9BY78	O95158	0.2983870967741935
Q9BY78	O95170	0.3473684210526316
Q9BY78	O95221	0.3571428571428571
Q9BY78	O95424	0.0886998784933171
Q9BY78	O95478	0.1999999999999999
Q9BY78	O95502	0.562874251497006
Q9BY78	O95521	0.0111745126010461
Q9BY78	P09131	0.0385135135135135
Q9BY78	P0C5J1	0.0460526315789473
Q9BY78	P0C5Y4	0.7272727272727273
Q9BY78	P0C604	0.0886998784933171
Q9BY78	P0C623	0.2983870967741935
Q9BY78	P0C626	0.5121951219512195
Q9BY78	P0C628	0.5121951219512195
Q9BY78	P0C629	0.4021164021164021
Q9BY78	P0C646	0.5121951219512195
Q9BY78	P0C7H9	0.1092077087794432
Q9BY78	P0C7I0	0.0886998784933171
Q9BY78	P0C7I6	0.1231231231231231
Q9BY78	P0C7N1	0.3473684210526316
Q9BY78	P0C7N5	0.3473684210526316
Q9BY78	P0C7Q6	0.055045871559633
Q9BY78	P0C7T3	0.3478260869565217
Q9BY78	P0C7X1	0.4021164021164021
Q9BY78	P0C860	0.562874251497006
Q9BY78	P0CB33	0.2983870967741935
Q9BY78	P0CB38	0.0342465753424657
Q9BY78	P0CG00	0.562874251497006
Q9BY78	P0CG22	0.3473684210526316
Q9BY78	P0CG31	0.2067039106145251
Q9BY78	P0CG40	0.0886998784933171
Q9BY78	P0CH99	0.2983870967741935
Q9BY78	P0CI26	0.2067039106145251
Q9BY78	P0CJ72	0.2983870967741935
Q9BY78	P0CJ79	0.0460526315789473
Q9BY78	P0CK96	0.1999999999999999
Q9BY78	P0CV98	0.3473684210526316
Q9BY78	P0CV99	0.1092077087794432
Q9BY78	P0CW00	0.4021164021164021
Q9BY78	P0CW01	0.2983870967741935
Q9BY78	P0DM35	0.0886998784933171
Q9BY78	P0DMP2	0.0886998784933171
Q9BY78	P0DMU2	0.5121951219512195
Q9BY78	P0DN26	0.0483333333333333
Q9BY78	P0DN37	0.0385135135135135
Q9BY78	P0DN80	0.2067039106145251
Q9BY78	P0DN81	0.5121951219512195
Q9BY78	P0DN82	0.562874251497006
Q9BY78	P0DP09	0.129979035639413
Q9BY78	P0DPF3	0.0483333333333333
Q9BY78	P0DPI2	0.3571428571428571
Q9BY78	P0DQD5	0.6545454545454545
Q9BY78	P0DSN7	0.2767123287671232
Q9BY78	P0DSO2	0.3473684210526316
Q9BY78	P0DTA3	0.6863905325443787
Q9BY78	P0DTL5	0.4
Q9BY78	P0DTL6	0.129979035639413
Q9BY78	P0DUH7	0.4264705882352941
Q9BY78	P0DV77	0.562874251497006
Q9BY78	P0DX53	0.5121951219512195
Q9BY78	P0DXC1	0.129979035639413
Q9BY78	P10075	0.106951871657754
Q9BY78	P16415	0.0342465753424657
Q9BY78	P16562	0.0169154228855721
Q9BY78	P17017	0.0342465753424657
Q9BY78	P20962	0.2983870967741935
Q9BY78	P31275	0.3473684210526316
Q9BY78	P43359	0.1092077087794432
Q9BY78	P43362	0.0164634146341463
Q9BY78	P43366	0.0239631336405529
Q9BY78	P47881	0.6545454545454545
Q9BY78	P47884	0.5121951219512195
Q9BY78	P47890	0.562874251497006
Q9BY78	P47944	0.0460526315789473
Q9BY78	P48741	0.0164634146341463
Q9BY78	P51786	0.1231231231231231
Q9BY78	P51861	0.0460526315789473
Q9BY78	P52740	0.0149942329873125
Q9BY78	P52743	0.1092077087794432
Q9BY78	P52943	0.0886998784933171
Q9BY78	P55822	0.4021164021164021
Q9BY78	P56749	0.2067039106145251
Q9BY78	P57060	0.2767123287671232
Q9BY78	P58170	0.5121951219512195
Q9BY78	P58511	0.0385135135135135
Q9BY78	P59536	0.5121951219512195
Q9BY78	P59539	0.2767123287671232
Q9BY78	P59541	0.4264705882352941
Q9BY78	P59551	0.5121951219512195
Q9BY78	P60673	0.0483333333333333
Q9BY78	P61129	0.0385135135135135
Q9BY78	P62502	0.562874251497006
Q9BY78	P62685	0.1999999999999999
Q9BY78	P78312	0.0460526315789473
Q9BY78	P82664	0.0483333333333333
Q9BY78	P82909	0.2983870967741935
Q9BY78	P84157	0.5121951219512195
Q9BY78	P86790	0.0460526315789473
Q9BY78	Q008S8	0.562874251497006
Q9BY78	Q03924	0.1092077087794432
Q9BY78	Q03938	0.0886998784933171
Q9BY78	Q05DH4	0.0847457627118644
Q9BY78	Q06250	0.4264705882352941
Q9BY78	Q075Z2	0.5121951219512195
Q9BY78	Q08AI6	0.0886998784933171
Q9BY78	Q08AN1	0.0342465753424657
Q9BY78	Q09MP3	0.2067039106145251
Q9BY78	Q0P6D2	0.0886998784933171
Q9BY78	Q0VAF6	0.2983870967741935
Q9BY78	Q0VDG4	0.2767123287671232
Q9BY78	Q0VGE8	0.0385135135135135
Q9BY78	Q107X0	0.4264705882352941
Q9BY78	Q13072	0.3571428571428571
Q9BY78	Q13296	0.2767123287671232
Q9BY78	Q13536	0.2767123287671232
Q9BY78	Q14549	0.2767123287671232
Q9BY78	Q14582	0.58984375
Q9BY78	Q14586	0.129979035639413
Q9BY78	Q14588	0.0111745126010461
Q9BY78	Q14761	0.562874251497006
Q9BY78	Q147U1	0.0886998784933171
Q9BY78	Q15032	0.2767123287671232
Q9BY78	Q15270	0.562874251497006
Q9BY78	Q15527	0.6545454545454545
Q9BY78	Q15615	0.3571428571428571
Q9BY78	Q15619	0.58984375
Q9BY78	Q15622	0.58984375
Q9BY78	Q16517	0.129979035639413
Q9BY78	Q16626	0.0847457627118644
Q9BY78	Q17RC7	0.2767123287671232
Q9BY78	Q1AE95	0.2767123287671232
Q9BY78	Q1ED39	0.1231231231231231
Q9BY78	Q1KMD3	0.2067039106145251
Q9BY78	Q1XH10	0.2767123287671232
Q9BY78	Q1ZYL8	0.4
Q9BY78	Q2M296	0.6545454545454545
Q9BY78	Q2M2W7	0.3478260869565217
Q9BY78	Q2M329	0.4264705882352941
Q9BY78	Q2M3D2	0.129979035639413
Q9BY78	Q2M3W8	0.0460526315789473
Q9BY78	Q2QD12	0.106951871657754
Q9BY78	Q2TAA2	0.0483333333333333
Q9BY78	Q2TAA8	0.2983870967741935
Q9BY78	Q2TAL5	0.0886998784933171
Q9BY78	Q2VY69	0.0385135135135135
Q9BY78	Q2WGJ8	0.3473684210526316
Q9BY78	Q2WGN9	0.3473684210526316
Q9BY78	Q309B1	0.129979035639413
Q9BY78	Q30KQ1	0.52
Q9BY78	Q30KQ5	0.5121951219512195
Q9BY78	Q30KR1	0.2983870967741935
Q9BY78	Q32P51	0.0460526315789473
Q9BY78	Q3B7J2	0.2983870967741935
Q9BY78	Q3B7T3	0.0239631336405529
Q9BY78	Q3B8N5	0.8092485549132948
Q9BY78	Q3C1V8	0.5121951219512195
Q9BY78	Q3KP31	0.0149942329873125
Q9BY78	Q3KQV9	0.4021164021164021
Q9BY78	Q3LI61	0.1092077087794432
Q9BY78	Q3LI73	0.0886998784933171
Q9BY78	Q3LI83	0.5121951219512195
Q9BY78	Q3MIS6	0.055045871559633
Q9BY78	Q3SXZ3	0.2767123287671232
Q9BY78	Q400G9	0.0239631336405529
Q9BY78	Q494X3	0.0460526315789473
Q9BY78	Q495B1	0.2767123287671232
Q9BY78	Q496H8	0.0460526315789473
Q9BY78	Q499Z3	0.1231231231231231
Q9BY78	Q499Z4	0.0239631336405529
Q9BY78	Q49A92	0.3473684210526316
Q9BY78	Q49AA0	0.0385135135135135
Q9BY78	Q49AR2	0.5121951219512195
Q9BY78	Q4G0S7	0.2067039106145251
Q9BY78	Q4KMZ8	0.0886998784933171
Q9BY78	Q4V339	0.0111745126010461
Q9BY78	Q4VXU2	0.0385135135135135
Q9BY78	Q4W5P6	0.2767123287671232
Q9BY78	Q502W7	0.1092077087794432
Q9BY78	Q504U0	0.2067039106145251
Q9BY78	Q50LG9	0.0460526315789473
Q9BY78	Q52LA3	0.129979035639413
Q9BY78	Q52M93	0.0460526315789473
Q9BY78	Q53EQ6	0.3571428571428571
Q9BY78	Q53RY4	0.0385135135135135
Q9BY78	Q53S08	0.0886998784933171
Q9BY78	Q53S58	0.2067039106145251
Q9BY78	Q53SF7	0.0886998784933171
Q9BY78	Q587I9	0.3473684210526316
Q9BY78	Q58FF3	0.1092077087794432
Q9BY78	Q58FF6	0.2767123287671232
Q9BY78	Q58FG0	0.129979035639413
Q9BY78	Q5BJE1	0.0385135135135135
Q9BY78	Q5BLP8	0.6545454545454545
Q9BY78	Q5CZA5	0.0342465753424657
Q9BY78	Q5EBM4	0.5121951219512195
Q9BY78	Q5GH70	0.2983870967741935
Q9BY78	Q5GH73	0.2983870967741935
Q9BY78	Q5GH77	0.3473684210526316
Q9BY78	Q5H9K5	0.0886998784933171
Q9BY78	Q5HY98	0.2983870967741935
Q9BY78	Q5HYK9	0.1092077087794432
Q9BY78	Q5HYR2	0.0483333333333333
Q9BY78	Q5I0X7	0.0483333333333333
Q9BY78	Q5JNZ3	0.0111745126010461
Q9BY78	Q5JPI3	0.106951871657754
Q9BY78	Q5JQS5	0.6545454545454545
Q9BY78	Q5JRS4	0.562874251497006
Q9BY78	Q5JRV8	0.0847457627118644
Q9BY78	Q5JS54	0.0385135135135135
Q9BY78	Q5JSS6	0.2067039106145251
Q9BY78	Q5JTD7	0.2767123287671232
Q9BY78	Q5JVG2	0.0886998784933171
Q9BY78	Q5JVG8	0.2767123287671232
Q9BY78	Q5JXM2	0.5121951219512195
Q9BY78	Q5M9N0	0.0460526315789473
Q9BY78	Q5MCW4	0.0164634146341463
Q9BY78	Q5PT55	0.0164634146341463
Q9BY78	Q5SNV9	0.0460526315789473
Q9BY78	Q5SRH9	0.0460526315789473
Q9BY78	Q5SSQ6	0.8092485549132948
Q9BY78	Q5SV17	0.1092077087794432
Q9BY78	Q5SV97	0.2067039106145251
Q9BY78	Q5SVQ8	0.0460526315789473
Q9BY78	Q5SWX8	0.3473684210526316
Q9BY78	Q5SXM1	0.0847457627118644
Q9BY78	Q5SZI1	0.0169154228855721
Q9BY78	Q5T0B9	0.2767123287671232
Q9BY78	Q5T1A1	0.562874251497006
Q9BY78	Q5T1J5	0.106951871657754
Q9BY78	Q5T5D7	0.1092077087794432
Q9BY78	Q5T5M9	0.8092485549132948
Q9BY78	Q5T681	0.4021164021164021
Q9BY78	Q5T6J7	0.5121951219512195
Q9BY78	Q5T9S5	0.1092077087794432
Q9BY78	Q5TAG4	0.129979035639413
Q9BY78	Q5TC63	0.0169154228855721
Q9BY78	Q5TEA3	0.129979035639413
Q9BY78	Q5TEC3	0.129979035639413
Q9BY78	Q5TF21	0.2067039106145251
Q9BY78	Q5TF39	0.0164634146341463
Q9BY78	Q5TFE4	0.129979035639413
Q9BY78	Q5TG30	0.4021164021164021
Q9BY78	Q5TGS1	0.8092485549132948
Q9BY78	Q5TGY1	0.0886998784933171
Q9BY78	Q5U3C3	0.2767123287671232
Q9BY78	Q5UAW9	0.4
Q9BY78	Q5VIY5	0.0385135135135135
Q9BY78	Q5VSG8	0.1231231231231231
Q9BY78	Q5VTL8	0.129979035639413
Q9BY78	Q5VTM2	0.129979035639413
Q9BY78	Q5VU69	0.2983870967741935
Q9BY78	Q5VUD6	0.0483333333333333
Q9BY78	Q5VUJ5	0.0886998784933171
Q9BY78	Q5VUJ6	0.1092077087794432
Q9BY78	Q5VVM6	0.0483333333333333
Q9BY78	Q5VVW2	0.0460526315789473
Q9BY78	Q5VW22	0.0460526315789473
Q9BY78	Q5VWK0	0.129979035639413
Q9BY78	Q5VWQ0	0.1231231231231231
Q9BY78	Q5VX52	0.1999999999999999
Q9BY78	Q5VXU3	0.0385135135135135
Q9BY78	Q5VYV0	0.4021164021164021
Q9BY78	Q5VZ66	0.2983870967741935
Q9BY78	Q5VZI3	0.562874251497006
Q9BY78	Q5W0A0	0.129979035639413
Q9BY78	Q5W0V3	0.0385135135135135
Q9BY78	Q5W186	0.4021164021164021
Q9BY78	Q5XKK7	0.5121951219512195
Q9BY78	Q5XUX1	0.2767123287671232
Q9BY78	Q63HM9	0.2067039106145251
Q9BY78	Q63ZE4	0.0342465753424657
Q9BY78	Q658K8	0.0886998784933171
Q9BY78	Q68CR1	0.0460526315789473
Q9BY78	Q68DI1	0.0385135135135135
Q9BY78	Q68DY9	0.0169154228855721
Q9BY78	Q69YU3	0.3473684210526316
Q9BY78	Q6AI12	0.2983870967741935
Q9BY78	Q6AW86	0.0111745126010461
Q9BY78	Q6BEB4	0.0460526315789473
Q9BY78	Q6DD87	0.0342465753424657
Q9BY78	Q6EBC2	0.562874251497006
Q9BY78	Q6EKJ0	0.0385135135135135
Q9BY78	Q6GPI1	0.0847457627118644
Q9BY78	Q6ICG6	0.5121951219512195
Q9BY78	Q6IE38	0.58984375
Q9BY78	Q6IEV9	0.2767123287671232
Q9BY78	Q6IEY1	0.2983870967741935
Q9BY78	Q6IF00	0.5121951219512195
Q9BY78	Q6IF36	0.2067039106145251
Q9BY78	Q6IF42	0.562874251497006
Q9BY78	Q6IF63	0.4021164021164021
Q9BY78	Q6IF82	0.5121951219512195
Q9BY78	Q6IF99	0.5121951219512195
Q9BY78	Q6IFG1	0.4021164021164021
Q9BY78	Q6IFN5	0.562874251497006
Q9BY78	Q6IPX1	0.4021164021164021
Q9BY78	Q6IS14	0.0460526315789473
Q9BY78	Q6JVE9	0.58984375
Q9BY78	Q6L8G5	0.2767123287671232
Q9BY78	Q6L9T8	0.1092077087794432
Q9BY78	Q6NSI8	0.2067039106145251
Q9BY78	Q6NSJ2	0.0460526315789473
Q9BY78	Q6NSW5	0.2983870967741935
Q9BY78	Q6NT52	0.4264705882352941
Q9BY78	Q6NT89	0.7446808510638298
Q9BY78	Q6NV75	0.0385135135135135
Q9BY78	Q6NX49	0.0054630593132154
Q9BY78	Q6NXP0	0.106951871657754
Q9BY78	Q6NXP2	0.4
Q9BY78	Q6NXT1	0.5121951219512195
Q9BY78	Q6P161	0.087147668938061
Q9BY78	Q6P280	0.0465116279069767
Q9BY78	Q6P3R8	0.1231231231231231
Q9BY78	Q6P3V2	0.0847457627118644
Q9BY78	Q6P474	0.2767123287671232
Q9BY78	Q6P6B7	0.0886998784933171
Q9BY78	Q6P995	0.129979035639413
Q9BY78	Q6P9A1	0.0483333333333333
Q9BY78	Q6P9A3	0.0149942329873125
Q9BY78	Q6P9G0	0.0164634146341463
Q9BY78	Q6PCB5	0.1092077087794432
Q9BY78	Q6PEZ8	0.2767123287671232
Q9BY78	Q6PG37	0.1092077087794432
Q9BY78	Q6PH81	0.4021164021164021
Q9BY78	Q6PI47	0.3478260869565217
Q9BY78	Q6PI97	0.1231231231231231
Q9BY78	Q6PID6	0.5121951219512195
Q9BY78	Q6PII5	0.58984375
Q9BY78	Q6PJ61	0.0465116279069767
Q9BY78	Q6PJE2	0.562874251497006
Q9BY78	Q6PK04	0.2767123287671232
Q9BY78	Q6PK81	0.2767123287671232
Q9BY78	Q6PP77	0.562874251497006
Q9BY78	Q6Q6R5	0.2067039106145251
Q9BY78	Q6S545	0.5121951219512195
Q9BY78	Q6T423	0.0886998784933171
Q9BY78	Q6TFL3	0.0886998784933171
Q9BY78	Q6UE05	0.1231231231231231
Q9BY78	Q6UW10	0.7446808510638298
Q9BY78	Q6UWE3	0.5121951219512195
Q9BY78	Q6UWJ8	0.0483333333333333
Q9BY78	Q6UWN0	0.0483333333333333
Q9BY78	Q6UWP8	0.0483333333333333
Q9BY78	Q6UWS5	0.5121951219512195
Q9BY78	Q6UWT2	0.5121951219512195
Q9BY78	Q6UWX4	0.2983870967741935
Q9BY78	Q6UWY5	0.129979035639413
Q9BY78	Q6UX68	0.4
Q9BY78	Q6UX72	0.1092077087794432
Q9BY78	Q6UXB3	0.0385135135135135
Q9BY78	Q6UXD7	0.0886998784933171
Q9BY78	Q6UXF7	0.4021164021164021
Q9BY78	Q6UXN7	0.5121951219512195
Q9BY78	Q6UXU6	0.2983870967741935
Q9BY78	Q6UXV1	0.1231231231231231
Q9BY78	Q6UXY8	0.0886998784933171
Q9BY78	Q6V9R5	0.1092077087794432
Q9BY78	Q6XE38	0.129979035639413
Q9BY78	Q6ZMB5	0.1092077087794432
Q9BY78	Q6ZMN7	0.1231231231231231
Q9BY78	Q6ZMN8	0.8092485549132948
Q9BY78	Q6ZMS4	0.0164634146341463
Q9BY78	Q6ZMV5	0.4021164021164021
Q9BY78	Q6ZMW2	0.0483333333333333
Q9BY78	Q6ZMY6	0.1092077087794432
Q9BY78	Q6ZMY9	0.0054630593132154
Q9BY78	Q6ZN01	0.0886998784933171
Q9BY78	Q6ZN06	0.0385135135135135
Q9BY78	Q6ZN08	0.1092077087794432
Q9BY78	Q6ZN19	0.0342465753424657
Q9BY78	Q6ZN32	0.6863905325443787
Q9BY78	Q6ZN79	0.2767123287671232
Q9BY78	Q6ZNA1	0.0460526315789473
Q9BY78	Q6ZNC4	0.1231231231231231
Q9BY78	Q6ZNG1	0.055045871559633
Q9BY78	Q6ZPB5	0.6863905325443787
Q9BY78	Q6ZRF7	0.0483333333333333
Q9BY78	Q6ZRI6	0.2767123287671232
Q9BY78	Q6ZRR5	0.0460526315789473
Q9BY78	Q6ZRS4	0.3478260869565217
Q9BY78	Q6ZSS3	0.0385135135135135
Q9BY78	Q6ZT07	0.1092077087794432
Q9BY78	Q6ZTU2	0.5121951219512195
Q9BY78	Q6ZU65	0.2067039106145251
Q9BY78	Q6ZU67	0.5121951219512195
Q9BY78	Q6ZUS6	0.0886998784933171
Q9BY78	Q6ZUT6	0.2767123287671232
Q9BY78	Q6ZV50	0.6863905325443787
Q9BY78	Q6ZVC0	0.1231231231231231
Q9BY78	Q6ZVF9	0.3473684210526316
Q9BY78	Q6ZWB6	0.5121951219512195
Q9BY78	Q71RC9	0.0169154228855721
Q9BY78	Q75VX8	0.2067039106145251
Q9BY78	Q765I0	0.0460526315789473
Q9BY78	Q76G19	0.2983870967741935
Q9BY78	Q76KD6	0.2067039106145251
Q9BY78	Q76KX8	0.0460526315789473
Q9BY78	Q7L0X2	0.1092077087794432
Q9BY78	Q7L311	0.0483333333333333
Q9BY78	Q7L945	0.0169154228855721
Q9BY78	Q7RTT3	0.2983870967741935
Q9BY78	Q7RTT5	0.5121951219512195
Q9BY78	Q7RTU0	0.4021164021164021
Q9BY78	Q7RTU5	0.8092485549132948
Q9BY78	Q7RTV5	0.0886998784933171
Q9BY78	Q7Z309	0.0460526315789473
Q9BY78	Q7Z3E2	0.0460526315789473
Q9BY78	Q7Z3V5	0.0342465753424657
Q9BY78	Q7Z422	0.2983870967741935
Q9BY78	Q7Z4H9	0.129979035639413
Q9BY78	Q7Z4L0	0.3473684210526316
Q9BY78	Q7Z4L9	0.0385135135135135
Q9BY78	Q7Z4R8	0.129979035639413
Q9BY78	Q7Z572	0.5121951219512195
Q9BY78	Q7Z5L3	0.0460526315789473
Q9BY78	Q7Z5M5	0.3473684210526316
Q9BY78	Q7Z5Y7	0.0460526315789473
Q9BY78	Q7Z6M2	0.8092485549132948
Q9BY78	Q7Z6W1	0.129979035639413
Q9BY78	Q7Z6W7	0.0385135135135135
Q9BY78	Q7Z7K0	0.0886998784933171
Q9BY78	Q7Z7K2	0.1092077087794432
Q9BY78	Q86SI9	0.2067039106145251
Q9BY78	Q86SM5	0.7446808510638298
Q9BY78	Q86SM8	0.4264705882352941
Q9BY78	Q86T29	0.0342465753424657
Q9BY78	Q86T75	0.0385135135135135
Q9BY78	Q86TE4	0.0886998784933171
Q9BY78	Q86UF2	0.0483333333333333
Q9BY78	Q86UV7	0.1092077087794432
Q9BY78	Q86V71	0.0460526315789473
Q9BY78	Q86VE3	0.1231231231231231
Q9BY78	Q86VQ1	0.2983870967741935
Q9BY78	Q86VR8	0.2983870967741935
Q9BY78	Q86VS3	0.2067039106145251
Q9BY78	Q86W25	0.055045871559633
Q9BY78	Q86W34	0.0465116279069767
Q9BY78	Q86WR7	0.106951871657754
Q9BY78	Q86WT1	0.0385135135135135
Q9BY78	Q86WZ6	0.0111745126010461
Q9BY78	Q86X60	0.1231231231231231
Q9BY78	Q86XG9	0.129979035639413
Q9BY78	Q86XN6	0.0164634146341463
Q9BY78	Q86XU0	0.2067039106145251
Q9BY78	Q86XZ4	0.4264705882352941
Q9BY78	Q86YQ8	0.1092077087794432
Q9BY78	Q86YR6	0.2767123287671232
Q9BY78	Q8IUB3	0.1092077087794432
Q9BY78	Q8IUB5	0.2767123287671232
Q9BY78	Q8IUF1	0.0342465753424657
Q9BY78	Q8IUH2	0.1092077087794432
Q9BY78	Q8IUK8	0.2983870967741935
Q9BY78	Q8IUS5	0.2767123287671232
Q9BY78	Q8IV03	0.2067039106145251
Q9BY78	Q8IV33	0.1231231231231231
Q9BY78	Q8IV38	0.5121951219512195
Q9BY78	Q8IV50	0.3473684210526316
Q9BY78	Q8IVC4	0.3473684210526316
Q9BY78	Q8IVF6	0.2767123287671232
Q9BY78	Q8IVN8	0.0886998784933171
Q9BY78	Q8IVV8	0.1231231231231231
Q9BY78	Q8IVY1	0.3473684210526316
Q9BY78	Q8IW50	0.3571428571428571
Q9BY78	Q8IW70	0.0886998784933171
Q9BY78	Q8IX94	0.0460526315789473
Q9BY78	Q8IXE1	0.3473684210526316
Q9BY78	Q8IXF9	0.6863905325443787
Q9BY78	Q8IXQ4	0.0886998784933171
Q9BY78	Q8IXU6	0.4021164021164021
Q9BY78	Q8IXX5	0.2767123287671232
Q9BY78	Q8IY50	0.0385135135135135
Q9BY78	Q8IYB9	0.0385135135135135
Q9BY78	Q8IYK2	0.2767123287671232
Q9BY78	Q8IYL3	0.5121951219512195
Q9BY78	Q8IYM0	0.2983870967741935
Q9BY78	Q8IYN0	0.1231231231231231
Q9BY78	Q8IYS2	0.0886998784933171
Q9BY78	Q8IYS8	0.1231231231231231
Q9BY78	Q8IYW4	0.562874251497006
Q9BY78	Q8IZ02	0.1092077087794432
Q9BY78	Q8IZ13	0.4021164021164021
Q9BY78	Q8IZ16	0.2767123287671232
Q9BY78	Q8IZ40	0.129979035639413
Q9BY78	Q8IZ81	0.1231231231231231
Q9BY78	Q8IZD0	0.1092077087794432
Q9BY78	Q8IZJ6	0.129979035639413
Q9BY78	Q8IZM8	0.0886998784933171
Q9BY78	Q8N0V4	0.2067039106145251
Q9BY78	Q8N0Y5	0.2767123287671232
Q9BY78	Q8N0Z2	0.2983870967741935
Q9BY78	Q8N0Z9	0.2767123287671232
Q9BY78	Q8N127	0.3571428571428571
Q9BY78	Q8N129	0.5121951219512195
Q9BY78	Q8N141	0.2067039106145251
Q9BY78	Q8N146	0.4021164021164021
Q9BY78	Q8N148	0.7272727272727273
Q9BY78	Q8N162	0.4021164021164021
Q9BY78	Q8N1L4	0.5182295525576951
Q9BY78	Q8N1N0	0.1231231231231231
Q9BY78	Q8N1W2	0.0385135135135135
Q9BY78	Q8N228	0.562874251497006
Q9BY78	Q8N283	0.3571428571428571
Q9BY78	Q8N2I2	0.0169154228855721
Q9BY78	Q8N2X6	0.0164634146341463
Q9BY78	Q8N309	0.0886998784933171
Q9BY78	Q8N336	0.2983870967741935
Q9BY78	Q8N3F9	0.58984375
Q9BY78	Q8N3Z3	0.0342465753424657
Q9BY78	Q8N431	0.0385135135135135
Q9BY78	Q8N456	0.2927457011892778
Q9BY78	Q8N4B4	0.0886998784933171
Q9BY78	Q8N4F7	0.1092077087794432
Q9BY78	Q8N4S0	0.0169154228855721
Q9BY78	Q8N4V2	0.1092077087794432
Q9BY78	Q8N4Z0	0.3473684210526316
Q9BY78	Q8N531	0.3473684210526316
Q9BY78	Q8N587	0.0460526315789473
Q9BY78	Q8N5C6	0.0385135135135135
Q9BY78	Q8N5H3	0.562874251497006
Q9BY78	Q8N5J4	0.58984375
Q9BY78	Q8N5T2	0.129979035639413
Q9BY78	Q8N5W9	0.2767123287671232
Q9BY78	Q8N5X7	0.2067039106145251
Q9BY78	Q8N687	0.6863905325443787
Q9BY78	Q8N688	0.1231231231231231
Q9BY78	Q8N6N6	0.129979035639413
Q9BY78	Q8N6Q1	0.0385135135135135
Q9BY78	Q8N6Y2	0.2767123287671232
Q9BY78	Q8N782	0.0342465753424657
Q9BY78	Q8N7C7	0.1999999999999999
Q9BY78	Q8N7F7	0.0886998784933171
Q9BY78	Q8N7G0	0.3473684210526316
Q9BY78	Q8N7Q3	0.0342465753424657
Q9BY78	Q8N7R0	0.1092077087794432
Q9BY78	Q8N7S2	0.129979035639413
Q9BY78	Q8N878	0.5121951219512195
Q9BY78	Q8N8C0	0.0886998784933171
Q9BY78	Q8N8D1	0.2767123287671232
Q9BY78	Q8N8F7	0.2067039106145251
Q9BY78	Q8N8J7	0.52
Q9BY78	Q8N8R5	0.5121951219512195
Q9BY78	Q8N8U2	0.5121951219512195
Q9BY78	Q8N8U3	0.562874251497006
Q9BY78	Q8N8Z6	0.2067039106145251
Q9BY78	Q8N957	0.0385135135135135
Q9BY78	Q8N961	0.0239631336405529
Q9BY78	Q8N967	0.0460526315789473
Q9BY78	Q8N972	0.0149942329873125
Q9BY78	Q8N998	0.129979035639413
Q9BY78	Q8N9B8	0.0483333333333333
Q9BY78	Q8N9F8	0.0169154228855721
Q9BY78	Q8N9K5	0.1231231231231231
Q9BY78	Q8N9N7	0.0886998784933171
Q9BY78	Q8N9T8	0.2983870967741935
Q9BY78	Q8NA47	0.0483333333333333
Q9BY78	Q8NA92	0.129979035639413
Q9BY78	Q8NB42	0.0385135135135135
Q9BY78	Q8NB46	0.2767123287671232
Q9BY78	Q8NB50	0.0111745126010461
Q9BY78	Q8NBL3	0.0460526315789473
Q9BY78	Q8NC74	0.5121951219512195
Q9BY78	Q8NCQ5	0.562874251497006
Q9BY78	Q8ND07	0.5121951219512195
Q9BY78	Q8ND61	0.0460526315789473
Q9BY78	Q8NDW4	0.0886998784933171
Q9BY78	Q8NE22	0.055045871559633
Q9BY78	Q8NE65	0.2767123287671232
Q9BY78	Q8NEA5	0.5121951219512195
Q9BY78	Q8NEC7	0.5121951219512195
Q9BY78	Q8NEG4	0.2067039106145251
Q9BY78	Q8NEG5	0.129979035639413
Q9BY78	Q8NEG7	0.3473684210526316
Q9BY78	Q8NEK5	0.0164634146341463
Q9BY78	Q8NEM1	0.1092077087794432
Q9BY78	Q8NEM2	0.2067039106145251
Q9BY78	Q8NEW7	0.2767123287671232
Q9BY78	Q8NEY3	0.3571428571428571
Q9BY78	Q8NFI4	0.129979035639413
Q9BY78	Q8NFR7	0.2767123287671232
Q9BY78	Q8NFU4	0.0886998784933171
Q9BY78	Q8NFZ6	0.562874251497006
Q9BY78	Q8NG41	0.2983870967741935
Q9BY78	Q8NG75	0.2983870967741935
Q9BY78	Q8NG78	0.3473684210526316
Q9BY78	Q8NG92	0.5121951219512195
Q9BY78	Q8NG94	0.6545454545454545
Q9BY78	Q8NG95	0.3473684210526316
Q9BY78	Q8NG99	0.5121951219512195
Q9BY78	Q8NGA1	0.5121951219512195
Q9BY78	Q8NGA2	0.4021164021164021
Q9BY78	Q8NGA5	0.58984375
Q9BY78	Q8NGA6	0.6545454545454545
Q9BY78	Q8NGA8	0.4021164021164021
Q9BY78	Q8NGB2	0.4280146582793158
Q9BY78	Q8NGB4	0.2067039106145251
Q9BY78	Q8NGB6	0.5121951219512195
Q9BY78	Q8NGB8	0.3571428571428571
Q9BY78	Q8NGB9	0.2067039106145251
Q9BY78	Q8NGC0	0.3473684210526316
Q9BY78	Q8NGC1	0.5121951219512195
Q9BY78	Q8NGC2	0.129979035639413
Q9BY78	Q8NGC3	0.3473684210526316
Q9BY78	Q8NGC4	0.4021164021164021
Q9BY78	Q8NGC5	0.4021164021164021
Q9BY78	Q8NGC6	0.2767123287671232
Q9BY78	Q8NGC7	0.7446808510638298
Q9BY78	Q8NGC9	0.7258064516129032
Q9BY78	Q8NGD1	0.3571428571428571
Q9BY78	Q8NGD2	0.2983870967741935
Q9BY78	Q8NGD3	0.5121951219512195
Q9BY78	Q8NGD4	0.1231231231231231
Q9BY78	Q8NGD5	0.2767123287671232
Q9BY78	Q8NGE0	0.562874251497006
Q9BY78	Q8NGE1	0.5121951219512195
Q9BY78	Q8NGE5	0.562874251497006
Q9BY78	Q8NGE7	0.4021164021164021
Q9BY78	Q8NGE8	0.2983870967741935
Q9BY78	Q8NGE9	0.5121951219512195
Q9BY78	Q8NGF0	0.562874251497006
Q9BY78	Q8NGF3	0.3473684210526316
Q9BY78	Q8NGF7	0.3473684210526316
Q9BY78	Q8NGF8	0.2767123287671232
Q9BY78	Q8NGF9	0.5121951219512195
Q9BY78	Q8NGG0	0.4264705882352941
Q9BY78	Q8NGG1	0.4264705882352941
Q9BY78	Q8NGG3	0.3478260869565217
Q9BY78	Q8NGG4	0.4
Q9BY78	Q8NGG5	0.562874251497006
Q9BY78	Q8NGG6	0.2067039106145251
Q9BY78	Q8NGG7	0.2767123287671232
Q9BY78	Q8NGG8	0.4021164021164021
Q9BY78	Q8NGH3	0.2767123287671232
Q9BY78	Q8NGH5	0.5121951219512195
Q9BY78	Q8NGH6	0.3473684210526316
Q9BY78	Q8NGH8	0.3473684210526316
Q9BY78	Q8NGH9	0.4021164021164021
Q9BY78	Q8NGI0	0.3571428571428571
Q9BY78	Q8NGI3	0.562874251497006
Q9BY78	Q8NGI4	0.4021164021164021
Q9BY78	Q8NGI6	0.2983870967741935
Q9BY78	Q8NGI7	0.562874251497006
Q9BY78	Q8NGI9	0.562874251497006
Q9BY78	Q8NGJ0	0.4021164021164021
Q9BY78	Q8NGJ1	0.3888888888888889
Q9BY78	Q8NGJ2	0.3473684210526316
Q9BY78	Q8NGJ3	0.4021164021164021
Q9BY78	Q8NGJ4	0.562874251497006
Q9BY78	Q8NGJ5	0.2983870967741935
Q9BY78	Q8NGJ6	0.1092077087794432
Q9BY78	Q8NGJ8	0.562874251497006
Q9BY78	Q8NGJ9	0.58984375
Q9BY78	Q8NGK0	0.2767123287671232
Q9BY78	Q8NGK1	0.3571428571428571
Q9BY78	Q8NGK4	0.3473684210526316
Q9BY78	Q8NGK5	0.5121951219512195
Q9BY78	Q8NGK9	0.58984375
Q9BY78	Q8NGL0	0.5121951219512195
Q9BY78	Q8NGL1	0.562874251497006
Q9BY78	Q8NGL2	0.3473684210526316
Q9BY78	Q8NGL3	0.4021164021164021
Q9BY78	Q8NGL4	0.562874251497006
Q9BY78	Q8NGL6	0.4021164021164021
Q9BY78	Q8NGL7	0.129979035639413
Q9BY78	Q8NGL9	0.2983870967741935
Q9BY78	Q8NGM1	0.3473684210526316
Q9BY78	Q8NGM8	0.3473684210526316
Q9BY78	Q8NGN0	0.562874251497006
Q9BY78	Q8NGN1	0.7258064516129032
Q9BY78	Q8NGN2	0.5121951219512195
Q9BY78	Q8NGN4	0.6863905325443787
Q9BY78	Q8NGN5	0.6545454545454545
Q9BY78	Q8NGN6	0.562874251497006
Q9BY78	Q8NGN7	0.3473684210526316
Q9BY78	Q8NGN8	0.5121951219512195
Q9BY78	Q8NGP0	0.1999999999999999
Q9BY78	Q8NGP2	0.562874251497006
Q9BY78	Q8NGP3	0.1999999999999999
Q9BY78	Q8NGP4	0.129979035639413
Q9BY78	Q8NGP9	0.2067039106145251
Q9BY78	Q8NGQ2	0.58984375
Q9BY78	Q8NGQ3	0.3473684210526316
Q9BY78	Q8NGQ5	0.5121951219512195
Q9BY78	Q8NGQ6	0.5121951219512195
Q9BY78	Q8NGR1	0.58984375
Q9BY78	Q8NGR3	0.58984375
Q9BY78	Q8NGR5	0.3888888888888889
Q9BY78	Q8NGR8	0.5121951219512195
Q9BY78	Q8NGS0	0.4
Q9BY78	Q8NGS1	0.562874251497006
Q9BY78	Q8NGS3	0.562874251497006
Q9BY78	Q8NGS4	0.2767123287671232
Q9BY78	Q8NGS5	0.5121951219512195
Q9BY78	Q8NGS6	0.5121951219512195
Q9BY78	Q8NGS9	0.562874251497006
Q9BY78	Q8NGT1	0.2767123287671232
Q9BY78	Q8NGT2	0.58984375
Q9BY78	Q8NGT5	0.562874251497006
Q9BY78	Q8NGT7	0.562874251497006
Q9BY78	Q8NGU1	0.58984375
Q9BY78	Q8NGU2	0.4021164021164021
Q9BY78	Q8NGV5	0.2983870967741935
Q9BY78	Q8NGV7	0.5121951219512195
Q9BY78	Q8NGX0	0.8092485549132948
Q9BY78	Q8NGX2	0.5121951219512195
Q9BY78	Q8NGX5	0.4264705882352941
Q9BY78	Q8NGX6	0.5121951219512195
Q9BY78	Q8NGX8	0.562874251497006
Q9BY78	Q8NGX9	0.58984375
Q9BY78	Q8NGY2	0.562874251497006
Q9BY78	Q8NGY5	0.562874251497006
Q9BY78	Q8NGY6	0.58984375
Q9BY78	Q8NGY7	0.2767123287671232
Q9BY78	Q8NGY9	0.562874251497006
Q9BY78	Q8NGZ2	0.58984375
Q9BY78	Q8NGZ3	0.2983870967741935
Q9BY78	Q8NGZ4	0.3473684210526316
Q9BY78	Q8NGZ6	0.6863905325443787
Q9BY78	Q8NGZ9	0.562874251497006
Q9BY78	Q8NH05	0.5121951219512195
Q9BY78	Q8NH07	0.58984375
Q9BY78	Q8NH09	0.5121951219512195
Q9BY78	Q8NH16	0.58984375
Q9BY78	Q8NH18	0.3571428571428571
Q9BY78	Q8NH37	0.3473684210526316
Q9BY78	Q8NH40	0.6863905325443787
Q9BY78	Q8NH41	0.5121951219512195
Q9BY78	Q8NH42	0.3059694941389606
Q9BY78	Q8NH49	0.3473684210526316
Q9BY78	Q8NH50	0.3473684210526316
Q9BY78	Q8NH51	0.2067039106145251
Q9BY78	Q8NH53	0.2983870967741935
Q9BY78	Q8NH54	0.562874251497006
Q9BY78	Q8NH55	0.5121951219512195
Q9BY78	Q8NH56	0.4021164021164021
Q9BY78	Q8NH57	0.2983870967741935
Q9BY78	Q8NH60	0.5121951219512195
Q9BY78	Q8NH61	0.129979035639413
Q9BY78	Q8NH63	0.2983870967741935
Q9BY78	Q8NH64	0.2983870967741935
Q9BY78	Q8NH70	0.2767123287671232
Q9BY78	Q8NH72	0.4
Q9BY78	Q8NH73	0.129979035639413
Q9BY78	Q8NH76	0.562874251497006
Q9BY78	Q8NH79	0.562874251497006
Q9BY78	Q8NH80	0.562874251497006
Q9BY78	Q8NH81	0.58984375
Q9BY78	Q8NH83	0.2983870967741935
Q9BY78	Q8NH90	0.4021164021164021
Q9BY78	Q8NH93	0.3473684210526316
Q9BY78	Q8NH95	0.562874251497006
Q9BY78	Q8NHA4	0.6863905325443787
Q9BY78	Q8NHA8	0.562874251497006
Q9BY78	Q8NHB7	0.4021164021164021
Q9BY78	Q8NHB8	0.58984375
Q9BY78	Q8NHC5	0.2767123287671232
Q9BY78	Q8NHC6	0.3473684210526316
Q9BY78	Q8NHC7	0.562874251497006
Q9BY78	Q8NHU0	0.2767123287671232
Q9BY78	Q8NHW5	0.0886998784933171
Q9BY78	Q8NHW6	0.2067039106145251
Q9BY78	Q8TAI1	0.5121951219512195
Q9BY78	Q8TAV0	0.0385135135135135
Q9BY78	Q8TAW3	0.0886998784933171
Q9BY78	Q8TB22	0.3888888888888889
Q9BY78	Q8TB69	0.0886998784933171
Q9BY78	Q8TBF8	0.0483333333333333
Q9BY78	Q8TBR7	0.1999999999999999
Q9BY78	Q8TC90	0.0385135135135135
Q9BY78	Q8TCP9	0.4021164021164021
Q9BY78	Q8TD55	0.1999999999999999
Q9BY78	Q8TDS7	0.3473684210526316
Q9BY78	Q8TDU5	0.2767123287671232
Q9BY78	Q8TEE9	0.129979035639413
Q9BY78	Q8TEQ0	0.5121951219512195
Q9BY78	Q8TF20	0.0164634146341463
Q9BY78	Q8TF32	0.0886998784933171
Q9BY78	Q8TF61	0.2767123287671232
Q9BY78	Q8WUY8	0.0886998784933171
Q9BY78	Q8WUY9	0.4021164021164021
Q9BY78	Q8WV15	0.0239631336405529
Q9BY78	Q8WV83	0.6863905325443787
Q9BY78	Q8WVC6	0.0385135135135135
Q9BY78	Q8WVF2	0.2767123287671232
Q9BY78	Q8WW18	0.1092077087794432
Q9BY78	Q8WW36	0.2067039106145251
Q9BY78	Q8WW62	0.0460526315789473
Q9BY78	Q8WWA1	0.3473684210526316
Q9BY78	Q8WX39	0.4021164021164021
Q9BY78	Q8WXE0	0.3888888888888889
Q9BY78	Q8WXF5	0.4021164021164021
Q9BY78	Q8WXT5	0.562874251497006
Q9BY78	Q8WZ33	0.2767123287671232
Q9BY78	Q8WZ82	0.5121951219512195
Q9BY78	Q8WZA0	0.4275302267783641
Q9BY78	Q8WZA6	0.562874251497006
Q9BY78	Q92670	0.6863905325443787
Q9BY78	Q93075	0.3571428571428571
Q9BY78	Q93083	0.0149942329873125
Q9BY78	Q969E1	0.0460526315789473
Q9BY78	Q969W3	0.1092077087794432
Q9BY78	Q96AB3	0.055045871559633
Q9BY78	Q96AQ9	0.3571428571428571
Q9BY78	Q96BM0	0.0460526315789473
Q9BY78	Q96BX8	0.0169154228855721
Q9BY78	Q96C34	0.2067039106145251
Q9BY78	Q96C90	0.6863905325443787
Q9BY78	Q96CD0	0.1092077087794432
Q9BY78	Q96CS4	0.0342465753424657
Q9BY78	Q96CT2	0.0149942329873125
Q9BY78	Q96DC7	0.0342465753424657
Q9BY78	Q96DD0	0.129979035639413
Q9BY78	Q96DU9	0.0239631336405529
Q9BY78	Q96E39	0.2983870967741935
Q9BY78	Q96EI5	0.2067039106145251
Q9BY78	Q96EK2	0.2067039106145251
Q9BY78	Q96EL2	0.0886998784933171
Q9BY78	Q96ER3	0.0342465753424657
Q9BY78	Q96ET8	0.0460526315789473
Q9BY78	Q96F63	0.2983870967741935
Q9BY78	Q96FB5	0.1231231231231231
Q9BY78	Q96G27	0.0385135135135135
Q9BY78	Q96GE5	0.0385135135135135
Q9BY78	Q96H12	0.4021164021164021
Q9BY78	Q96H40	0.1092077087794432
Q9BY78	Q96H79	0.5121951219512195
Q9BY78	Q96HV5	0.2767123287671232
Q9BY78	Q96I13	0.129979035639413
Q9BY78	Q96JF6	0.0239631336405529
Q9BY78	Q96K17	0.0385135135135135
Q9BY78	Q96K37	0.4021164021164021
Q9BY78	Q96K75	0.129979035639413
Q9BY78	Q96KN9	0.6545454545454545
Q9BY78	Q96KT7	0.129979035639413
Q9BY78	Q96KV6	0.3473684210526316
Q9BY78	Q96L03	0.0385135135135135
Q9BY78	Q96LB0	0.2767123287671232
Q9BY78	Q96LP2	0.1231231231231231
Q9BY78	Q96LT6	0.4264705882352941
Q9BY78	Q96LU7	0.0483333333333333
Q9BY78	Q96LW1	0.0460526315789473
Q9BY78	Q96M43	0.2767123287671232
Q9BY78	Q96MC5	0.4021164021164021
Q9BY78	Q96ME7	0.0342465753424657
Q9BY78	Q96MF6	0.2067039106145251
Q9BY78	Q96MK2	0.3473684210526316
Q9BY78	Q96MR9	0.0886998784933171
Q9BY78	Q96MU6	0.0164634146341463
Q9BY78	Q96MW1	0.0483333333333333
Q9BY78	Q96MY1	0.129979035639413
Q9BY78	Q96N03	0.129979035639413
Q9BY78	Q96N11	0.0886998784933171
Q9BY78	Q96N20	0.129979035639413
Q9BY78	Q96N22	0.2067039106145251
Q9BY78	Q96N46	0.3473684210526316
Q9BY78	Q96NA8	0.1999999999999999
Q9BY78	Q96ND0	0.1092077087794432
Q9BY78	Q96ND8	0.0111745126010461
Q9BY78	Q96NG8	0.0385135135135135
Q9BY78	Q96NI8	0.0342465753424657
Q9BY78	Q96NJ3	0.0111745126010461
Q9BY78	Q96NJ6	0.0054630593132154
Q9BY78	Q96NK8	0.4264705882352941
Q9BY78	Q96NS5	0.0385135135135135
Q9BY78	Q96NT1	0.2821180974612792
Q9BY78	Q96P64	0.0886998784933171
Q9BY78	Q96PG2	0.0342465753424657
Q9BY78	Q96PX6	0.0460526315789473
Q9BY78	Q96QD5	0.2983870967741935
Q9BY78	Q96QE4	0.2067039106145251
Q9BY78	Q96R05	0.0385135135135135
Q9BY78	Q96R08	0.129979035639413
Q9BY78	Q96R09	0.3571428571428571
Q9BY78	Q96R27	0.562874251497006
Q9BY78	Q96R30	0.562874251497006
Q9BY78	Q96R45	0.5121951219512195
Q9BY78	Q96R47	0.562874251497006
Q9BY78	Q96R54	0.5121951219512195
Q9BY78	Q96R67	0.4021164021164021
Q9BY78	Q96R69	0.3478260869565217
Q9BY78	Q96R72	0.1231231231231231
Q9BY78	Q96R84	0.4021164021164021
Q9BY78	Q96RC9	0.4021164021164021
Q9BY78	Q96RD0	0.2983870967741935
Q9BY78	Q96RD1	0.5121951219512195
Q9BY78	Q96RD2	0.5121951219512195
Q9BY78	Q96RD3	0.562874251497006
Q9BY78	Q96RM1	0.5121951219512195
Q9BY78	Q96RT6	0.0483333333333333
Q9BY78	Q96RY5	0.129979035639413
Q9BY78	Q96SL8	0.0385135135135135
Q9BY78	Q96T17	0.2767123287671232
Q9BY78	Q96T25	0.106951871657754
Q9BY78	Q99457	0.4021164021164021
Q9BY78	Q99463	0.0342465753424657
Q9BY78	Q99470	0.0239631336405529
Q9BY78	Q99676	0.0239631336405529
Q9BY78	Q99680	0.0886998784933171
Q9BY78	Q9BPW5	0.0385135135135135
Q9BY78	Q9BQ13	0.1092077087794432
Q9BY78	Q9BQ48	0.5121951219512195
Q9BY78	Q9BQ75	0.2631578947368421
Q9BY78	Q9BQN1	0.58984375
Q9BY78	Q9BQP9	0.4
Q9BY78	Q9BR09	0.7243784553974078
Q9BY78	Q9BR77	0.2767123287671232
Q9BY78	Q9BRH9	0.0483333333333333
Q9BY78	Q9BRP7	0.3473684210526316
Q9BY78	Q9BSC4	0.1999999999999999
Q9BY78	Q9BSJ1	0.2067039106145251
Q9BY78	Q9BSK0	0.3473684210526316
Q9BY78	Q9BSY4	0.0483333333333333
Q9BY78	Q9BTF0	0.5121951219512195
Q9BY78	Q9BTV7	0.0886998784933171
Q9BY78	Q9BTY7	0.2983870967741935
Q9BY78	Q9BUA6	0.2767123287671232
Q9BY78	Q9BV87	0.58984375
Q9BY78	Q9BV97	0.2767123287671232
Q9BY78	Q9BVM2	0.0886998784933171
Q9BY78	Q9BVV8	0.2983870967741935
Q9BY78	Q9BWD3	0.2767123287671232
Q9BY78	Q9BWM5	0.0164634146341463
Q9BY78	Q9BWT6	0.055045871559633
Q9BY78	Q9BWW9	0.0847457627118644
Q9BY78	Q9BX69	0.2767123287671232
Q9BY78	Q9BX73	0.129979035639413
Q9BY78	Q9BXE9	0.3473684210526316
Q9BY78	Q9BXM9	0.0460526315789473
Q9BY78	Q9BXU3	0.2067039106145251
Q9BY78	Q9BXU8	0.0483333333333333
Q9BY78	Q9BXW7	0.4021164021164021
Q9BY78	Q9BXX3	0.2067039106145251
Q9BY78	Q9BXY0	0.3473684210526316
Q9BY78	Q9BY19	0.0483333333333333
Q9BY78	Q9BY31	0.0164634146341463
Q9BY78	Q9BY71	0.2983870967741935
Q9BY78	Q9BYE4	0.562874251497006
Q9BY78	Q9BYT5	0.4021164021164021
Q9BY78	Q9BYU5	0.562874251497006
Q9BY78	Q9BZE3	0.129979035639413
Q9BY78	Q9BZW5	0.0483333333333333
Q9BY78	Q9C002	0.4264705882352941
Q9BY78	Q9C010	0.3473684210526316
Q9BY78	Q9C0B7	0.0460526315789473
Q9BY78	Q9C0B9	0.1092077087794432
Q9BY78	Q9C0I3	0.2767123287671232
Q9BY78	Q9C0I9	0.2983870967741935
Q9BY78	Q9C0K3	0.2067039106145251
Q9BY78	Q9GIP4	0.0886998784933171
Q9BY78	Q9GZK7	0.6863905325443787
Q9BY78	Q9GZN6	0.3473684210526316
Q9BY78	Q9GZN8	0.1092077087794432
Q9BY78	Q9GZP8	0.1092077087794432
Q9BY78	Q9GZU3	0.0385135135135135
Q9BY78	Q9GZW5	0.562874251497006
Q9BY78	Q9H0K4	0.2983870967741935
Q9BY78	Q9H0M5	0.0385135135135135
Q9BY78	Q9H1C3	0.2067039106145251
Q9BY78	Q9H1C7	0.5121951219512195
Q9BY78	Q9H1M0	0.2767123287671232
Q9BY78	Q9H1M3	0.7272727272727273
Q9BY78	Q9H1Q7	0.1231231231231231
Q9BY78	Q9H2C5	0.1231231231231231
Q9BY78	Q9H2C8	0.2983870967741935
Q9BY78	Q9H2Z4	0.3473684210526316
Q9BY78	Q9H321	0.1999999999999999
Q9BY78	Q9H322	0.0886998784933171
Q9BY78	Q9H343	0.2067039106145251
Q9BY78	Q9H344	0.2767123287671232
Q9BY78	Q9H346	0.3473684210526316
Q9BY78	Q9H3H9	0.2767123287671232
Q9BY78	Q9H3V2	0.0460526315789473
Q9BY78	Q9H3Y0	0.0460526315789473
Q9BY78	Q9H5J0	0.4021164021164021
Q9BY78	Q9H6N6	0.1231231231231231
Q9BY78	Q9H6Y5	0.7258064516129032
Q9BY78	Q9H765	0.0385135135135135
Q9BY78	Q9H7R5	0.0342465753424657
Q9BY78	Q9H7X2	0.6863905325443787
Q9BY78	Q9H7Y0	0.0886998784933171
Q9BY78	Q9H841	0.1231231231231231
Q9BY78	Q9H853	0.0483333333333333
Q9BY78	Q9H8G1	0.2767123287671232
Q9BY78	Q9H8G2	0.129979035639413
Q9BY78	Q9H8M1	0.0164634146341463
Q9BY78	Q9H8U3	0.58984375
Q9BY78	Q9H939	0.0460526315789473
Q9BY78	Q9H963	0.1092077087794432
Q9BY78	Q9H972	0.0460526315789473
Q9BY78	Q9H9S3	0.1092077087794432
Q9BY78	Q9H9S4	0.2067039106145251
Q9BY78	Q9H9Y4	0.4021164021164021
Q9BY78	Q9HA90	0.2067039106145251
Q9BY78	Q9HAH1	0.0483333333333333
Q9BY78	Q9HB31	0.8092485549132948
Q9BY78	Q9HBT7	0.0886998784933171
Q9BY78	Q9HC44	0.0239631336405529
Q9BY78	Q9HCJ3	0.1092077087794432
Q9BY78	Q9HCJ5	0.1092077087794432
Q9BY78	Q9HCL3	0.0886998784933171
Q9BY78	Q9HCM7	0.2767123287671232
Q9BY78	Q9HCZ1	0.0483333333333333
Q9BY78	Q9HD45	0.1092077087794432
Q9BY78	Q9NNX9	0.1092077087794432
Q9BY78	Q9NNZ3	0.0239631336405529
Q9BY78	Q9NNZ6	0.0460526315789473
Q9BY78	Q9NPD7	0.0239631336405529
Q9BY78	Q9NPI7	0.0416666666666666
Q9BY78	Q9NQF3	0.2767123287671232
Q9BY78	Q9NRD0	0.562874251497006
Q9BY78	Q9NRP2	0.106951871657754
Q9BY78	Q9NRP4	0.0847457627118644
Q9BY78	Q9NSJ1	0.1999999999999999
Q9BY78	Q9NSY2	0.2067039106145251
Q9BY78	Q9NU23	0.0385135135135135
Q9BY78	Q9NUG4	0.2731810705691166
Q9BY78	Q9NV39	0.5121951219512195
Q9BY78	Q9NVA4	0.2067039106145251
Q9BY78	Q9NVM1	0.0460526315789473
Q9BY78	Q9NVR0	0.129979035639413
Q9BY78	Q9NW07	0.0460526315789473
Q9BY78	Q9NW82	0.0460526315789473
Q9BY78	Q9NWM3	0.1231231231231231
Q9BY78	Q9NX00	0.562874251497006
Q9BY78	Q9NX05	0.0886998784933171
Q9BY78	Q9NXD2	0.562874251497006
Q9BY78	Q9NXN4	0.3473684210526316
Q9BY78	Q9NXP7	0.1092077087794432
Q9BY78	Q9NXT0	0.1999999999999999
Q9BY78	Q9NXU5	0.5121951219512195
Q9BY78	Q9NYF3	0.2767123287671232
Q9BY78	Q9NYS7	0.0149942329873125
Q9BY78	Q9NYT6	0.0239631336405529
Q9BY78	Q9NZF1	0.1092077087794432
Q9BY78	Q9NZH4	0.4021164021164021
Q9BY78	Q9NZP2	0.4021164021164021
Q9BY78	Q9NZP5	0.5121951219512195
Q9BY78	Q9P1A2	0.4021164021164021
Q9BY78	Q9P1P4	0.2767123287671232
Q9BY78	Q9P1Q5	0.2767123287671232
Q9BY78	Q9P227	0.2767123287671232
Q9BY78	Q9P255	0.0460526315789473
Q9BY78	Q9P2B7	0.1092077087794432
Q9BY78	Q9P2F5	0.2767123287671232
Q9BY78	Q9UBI9	0.5121951219512195
Q9BY78	Q9UBK7	0.2067039106145251
Q9BY78	Q9UC06	0.106951871657754
Q9BY78	Q9UD57	0.6545454545454545
Q9BY78	Q9UF47	0.106951871657754
Q9BY78	Q9UFN0	0.2067039106145251
Q9BY78	Q9UG63	0.0342465753424657
Q9BY78	Q9UGF5	0.5121951219512195
Q9BY78	Q9UGF6	0.4021164021164021
Q9BY78	Q9UGF7	0.5121951219512195
Q9BY78	Q9UGV2	0.2983870967741935
Q9BY78	Q9UH36	0.1231231231231231
Q9BY78	Q9UI15	0.0460526315789473
Q9BY78	Q9UIG5	0.0886998784933171
Q9BY78	Q9UJJ7	0.7272727272727273
Q9BY78	Q9UJN7	0.0164634146341463
Q9BY78	Q9UJT0	0.3473684210526316
Q9BY78	Q9UK10	0.0385135135135135
Q9BY78	Q9UK12	0.1231231231231231
Q9BY78	Q9UK28	0.1092077087794432
Q9BY78	Q9UKQ9	0.52
Q9BY78	Q9UKY7	0.0342465753424657
Q9BY78	Q9UL59	0.0342465753424657
Q9BY78	Q9ULL1	0.0149942329873125
Q9BY78	Q9ULM0	0.0886998784933171
Q9BY78	Q9UND3	0.0239631336405529
Q9BY78	Q9UNX3	0.0460526315789473
Q9BY78	Q9UPR6	0.129979035639413
Q9BY78	Q9Y291	0.0847457627118644
Q9BY78	Q9Y2G7	0.1092077087794432
Q9BY78	Q9Y2H5	0.0342465753424657
Q9BY78	Q9Y2S6	0.1092077087794432
Q9BY78	Q9Y312	0.106951871657754
Q9BY78	Q9Y343	0.0169154228855721
Q9BY78	Q9Y3B9	0.3571428571428571
Q9BY78	Q9Y3D5	0.3473684210526316
Q9BY78	Q9Y3N9	0.58984375
Q9BY78	Q9Y4A9	0.58984375
Q9BY78	Q9Y4E6	0.2067039106145251
Q9BY78	Q9Y519	0.0886998784933171
Q9BY78	Q9Y534	0.1092077087794432
Q9BY78	Q9Y536	0.0385135135135135
Q9BY78	Q9Y581	0.562874251497006
Q9BY78	Q9Y5P0	0.4021164021164021
Q9BY78	Q9Y614	0.106951871657754
Q9BY78	Q9Y693	0.0847457627118644
Q9BY78	Q9Y6F7	0.2983870967741935
Q9BY78	Q9Y6R6	0.2767123287671232
Q9BY78	Q9Y6U7	0.2983870967741935
Q9BY78	Q9Y6X4	0.0847457627118644
Q9BY78	A0A087WUV0	0.0385135135135135
Q9BY78	A0A087WWA1	0.5121951219512195
Q9BY78	A0A087WXS9	0.4
Q9BY78	A0A087X1G2	0.3473684210526316
Q9BY78	A0A096LNW5	0.0886998784933171
Q9BY78	A0A096LPK9	0.4264705882352941
Q9BY78	A0A0A0MT70	0.129979035639413
Q9BY78	A0A0A0MT76	0.562874251497006
Q9BY78	A0A0A0MT87	0.2767123287671232
Q9BY78	A0A0A0MTA4	0.2983870967741935
Q9BY78	A0A0D9SF12	0.52
Q9BY78	A0A0G2JMD5	0.1092077087794432
Q9BY78	A0A0J9YX57	0.2983870967741935
Q9BY78	A0A0U1RR11	0.3888888888888889
Q9BY78	A0A0U1RRA0	0.2767123287671232
Q9BY78	A0A0U1RRI6	0.2983870967741935
Q9BY78	A0A0U1RRL7	0.1231231231231231
Q9BY78	A0A0X1KG70	0.5121951219512195
Q9BY78	A0A183	0.58984375
Q9BY78	A0A1B0GTH6	0.2067039106145251
Q9BY78	A0A1B0GTS1	0.129979035639413
Q9BY78	A0A1B0GTU1	0.0483333333333333
Q9BY78	A0A1B0GTY4	0.129979035639413
Q9BY78	A0A1B0GTZ2	0.129979035639413
Q9BY78	A0A1B0GUA7	0.0886998784933171
Q9BY78	A0A1B0GUW7	0.2767123287671232
Q9BY78	A0A1B0GV03	0.3571428571428571
Q9BY78	A0A1B0GVH4	0.3473684210526316
Q9BY78	A0A1B0GVK7	0.0460526315789473
Q9BY78	A0A1B0GVM6	0.2067039106145251
Q9BY78	A0A1B0GVX0	0.0111745126010461
Q9BY78	A0A1B0GVY4	0.1092077087794432
Q9BY78	A0A1B0GVZ6	0.0886998784933171
Q9BY78	A0A1B0GWB2	0.0886998784933171
Q9BY78	A0A1B0GWH4	0.1231231231231231
Q9BY78	A0A1W2PP81	0.0886998784933171
Q9BY78	A0A1W2PPE2	0.1092077087794432
Q9BY78	A0A1W2PPH5	0.0886998784933171
Q9BY78	A0A1W2PQ27	0.0483333333333333
Q9BY78	A0A1W2PQ64	0.0886998784933171
Q9BY78	A0A1W2PQ73	0.6863905325443787
Q9BY78	A0A1W2PQC6	0.0385135135135135
Q9BY78	A0A1W2PQJ5	0.1231231231231231
Q9BY78	A0A1W2PQL4	0.2983870967741935
Q9BY78	A0A1W2PQU2	0.5121951219512195
Q9BY78	A0A1W2PR48	0.5121951219512195
Q9BY78	A0A1W2PR64	0.0483333333333333
Q9BY78	A0A1W2PR75	0.0465116279069767
Q9BY78	A0A1W2PR95	0.2067039106145251
Q9BY78	A0A1W2PRP0	0.58984375
Q9BY78	A0A1W2PRV1	0.0886998784933171
Q9BY78	A0A1W2PS18	0.0886998784933171
Q9BY78	A0A286YEV6	0.2983870967741935
Q9BY78	A0A286YEX9	0.5121951219512195
Q9BY78	A0A286YEY9	0.2067039106145251
Q9BY78	A0A286YF01	0.2631578947368421
Q9BY78	A0A286YF18	0.1092077087794432
Q9BY78	A0A286YF46	0.2067039106145251
Q9BY78	A0A286YF58	0.0460526315789473
Q9BY78	A0A286YF60	0.3473684210526316
Q9BY78	A0A286YF77	0.2067039106145251
Q9BY78	A0A286YFB4	0.3473684210526316
Q9BY78	A0A286YFG1	0.129979035639413
Q9BY78	A0A2R8Y4L2	0.0460526315789473
Q9BY78	A0A2R8Y7D0	0.2767123287671232
Q9BY78	A0A2R8Y7Y5	0.2767123287671232
Q9BY78	A0A3B3IRV3	0.2983870967741935
Q9BY78	A0A494BZU4	0.129979035639413
Q9BY78	A0A494C086	0.58984375
Q9BY78	A0A494C0Z2	0.58984375
Q9BY78	A0A494C191	0.6863905325443787
Q9BY78	A0A5F9ZHS7	0.58984375
Q9BY78	A0A7I2V3R4	0.0385135135135135
Q9BY78	A0A8V8TNH8	0.2983870967741935
Q9BY78	A0A8V8TPE2	0.2983870967741935
Q9BY78	A0PG75	0.0111745126010461
Q9BY78	A0PJX2	0.2983870967741935
Q9BY78	A0PJX8	0.0169154228855721
Q9BY78	A0PJZ0	0.0886998784933171
Q9BY78	A1A4G5	0.3473684210526316
Q9BY78	A1IGU5	0.1999999999999999
Q9BY78	A1L443	0.0886998784933171
Q9BY78	A2A2Z9	0.2983870967741935
Q9BY78	A2A368	0.1092077087794432
Q9BY78	A2A3L6	0.1092077087794432
Q9BY78	A2RU37	0.129979035639413
Q9BY78	A2RU67	0.4264705882352941
Q9BY78	A3QJZ6	0.0342465753424657
Q9BY78	A3QJZ7	0.0164634146341463
Q9BY78	A4D1F6	0.0385135135135135
Q9BY78	A4FU28	0.0460526315789473
Q9BY78	A4IF30	0.1092077087794432
Q9BY78	A6NC57	0.4264705882352941
Q9BY78	A6NC97	0.2983870967741935
Q9BY78	A6NCF6	0.0239631336405529
Q9BY78	A6NCI8	0.0169154228855721
Q9BY78	A6NCL2	0.6863905325443787
Q9BY78	A6NCL7	0.58984375
Q9BY78	A6NCM1	0.1231231231231231
Q9BY78	A6NCQ9	0.1092077087794432
Q9BY78	A6NDK9	0.3473684210526316
Q9BY78	A6NDX4	0.129979035639413
Q9BY78	A6NDY2	0.2983870967741935
Q9BY78	A6NDZ8	0.0483333333333333
Q9BY78	A6NE82	0.2067039106145251
Q9BY78	A6NEE1	0.0385135135135135
Q9BY78	A6NEF3	0.562874251497006
Q9BY78	A6NEH6	0.0342465753424657
Q9BY78	A6NEH8	0.4
Q9BY78	A6NEL3	0.1231231231231231
Q9BY78	A6NEQ2	0.2983870967741935
Q9BY78	A6NEV1	0.0385135135135135
Q9BY78	A6NEY8	0.1999999999999999
Q9BY78	A6NF01	0.1231231231231231
Q9BY78	A6NFF2	0.129979035639413
Q9BY78	A6NFY4	0.2767123287671232
Q9BY78	A6NGB0	0.2983870967741935
Q9BY78	A6NGB7	0.4021164021164021
Q9BY78	A6NGE4	0.0483333333333333
Q9BY78	A6NGH7	0.0886998784933171
Q9BY78	A6NGN4	0.0164634146341463
Q9BY78	A6NGR9	0.0483333333333333
Q9BY78	A6NGS2	0.58984375
Q9BY78	A6NGU7	0.2767123287671232
Q9BY78	A6NHN6	0.2067039106145251
Q9BY78	A6NHP3	0.5121951219512195
Q9BY78	A6NHY2	0.2767123287671232
Q9BY78	A6NHZ5	0.0483333333333333
Q9BY78	A6NI47	0.4021164021164021
Q9BY78	A6NI56	0.1092077087794432
Q9BY78	A6NI86	0.5121951219512195
Q9BY78	A6NIE6	0.2067039106145251
Q9BY78	A6NIJ5	0.2767123287671232
Q9BY78	A6NIK2	0.5121951219512195
Q9BY78	A6NJ08	0.129979035639413
Q9BY78	A6NJ64	0.2983870967741935
Q9BY78	A6NJG2	0.2067039106145251
Q9BY78	A6NJJ6	0.129979035639413
Q9BY78	A6NJQ4	0.3473684210526316
Q9BY78	A6NJU9	0.562874251497006
Q9BY78	A6NKC0	0.4
Q9BY78	A6NKC9	0.2767123287671232
Q9BY78	A6NKF7	0.129979035639413
Q9BY78	A6NKL6	0.2767123287671232
Q9BY78	A6NKN8	0.2631578947368421
Q9BY78	A6NLC5	0.0886998784933171
Q9BY78	A6NLE4	0.2067039106145251
Q9BY78	A6NLU5	0.0483333333333333
Q9BY78	A6NLX4	0.2983870967741935
Q9BY78	A6NM36	0.0886998784933171
Q9BY78	A6NMA1	0.1231231231231231
Q9BY78	A6NMD0	0.58984375
Q9BY78	A6NMD2	0.5121951219512195
Q9BY78	A6NMK8	0.2983870967741935
Q9BY78	A6NMZ2	0.2767123287671232
Q9BY78	A6NN73	0.4
Q9BY78	A6NNA2	0.2767123287671232
Q9BY78	A6NNJ1	0.3473684210526316
Q9BY78	A6NNL0	0.2983870967741935
Q9BY78	A6NNL5	0.2067039106145251
Q9BY78	A6NNT2	0.5121951219512195
Q9BY78	A6NNV3	0.2983870967741935
Q9BY78	A7E2S9	0.2067039106145251
Q9BY78	A8K010	0.0886998784933171
Q9BY78	A8MQ14	0.0342465753424657
Q9BY78	A8MRT5	0.562874251497006
Q9BY78	A8MSI8	0.0385135135135135
Q9BY78	A8MT33	0.4021164021164021
Q9BY78	A8MT65	0.129979035639413
Q9BY78	A8MTY0	0.0385135135135135
Q9BY78	A8MUL3	0.562874251497006
Q9BY78	A8MUP6	0.4
Q9BY78	A8MUZ8	0.3473684210526316
Q9BY78	A8MVJ9	0.2067039106145251
Q9BY78	A8MVX0	0.129979035639413
Q9BY78	A8MWA6	0.3333333333333333
Q9BY78	A8MWL6	0.0460526315789473
Q9BY78	A8MX19	0.2983870967741935
Q9BY78	A8MXJ8	0.2067039106145251
Q9BY78	A8MXQ7	0.0460526315789473
Q9BY78	A8MXT2	0.5121951219512195
Q9BY78	A8MXZ1	0.2983870967741935
Q9BY78	A8MYB1	0.0886998784933171
Q9BY78	A8MZ36	0.562874251497006
Q9BY78	A8MZA4	0.0385135135135135
Q9BY78	B1AH88	0.2983870967741935
Q9BY78	B1AL46	0.2983870967741935
Q9BY78	B2RBV5	0.4
Q9BY78	B2RXF0	0.2067039106145251
Q9BY78	B3GLJ2	0.0342465753424657
Q9BY78	B4DX44	0.129979035639413
Q9BY78	B4DXR9	0.3473684210526316
Q9BY78	B4DZS4	0.3473684210526316
Q9BY78	B6SEH9	0.5121951219512195
Q9BY78	B7Z368	0.2067039106145251
Q9BY78	B7Z6K7	0.0164634146341463
Q9BY78	B7ZW38	0.2983870967741935
Q9BY78	B9A6J9	0.562874251497006
Q9BY78	C0HLS1	0.4021164021164021
Q9BY78	C9J202	0.5121951219512195
Q9BY78	C9JG80	0.562874251497006
Q9BY78	C9JI98	0.3473684210526316
Q9BY78	C9JL84	0.2767123287671232
Q9BY78	C9JN71	0.0460526315789473
Q9BY78	C9JVW0	0.58984375
Q9BY78	D3DTV9	0.58984375
Q9BY78	D6REC4	0.6863905325443787
Q9BY78	D6RF30	0.562874251497006
Q9BY78	D6RGX4	0.129979035639413
Q9BY78	E5RG02	0.6863905325443787
Q9BY78	E5RHQ5	0.6545454545454545
Q9BY78	E9PIF3	0.1231231231231231
Q9BY78	E9PJ23	0.2983870967741935
Q9BY78	E9PJI5	0.0886998784933171
Q9BY78	E9PKD4	0.0169154228855721
Q9BY78	E9PQR5	0.1231231231231231
Q9BY78	F2Z333	0.1092077087794432
Q9BY78	F5GYI3	0.7446808510638298
Q9BY78	F8W0I5	0.5121951219512195
Q9BY78	F8W1W9	0.2067039106145251
Q9BY78	F8WBI6	0.562874251497006
Q9BY78	F8WCM5	0.8092485549132948
Q9BY78	F8WFD2	0.0483333333333333
Q9BY78	H0UI37	0.2983870967741935
Q9BY78	H0Y354	0.0886998784933171
Q9BY78	H0Y7S4	0.0164634146341463
Q9BY78	H0YKK7	0.4264705882352941
Q9BY78	H0YM25	0.0149942329873125
Q9BY78	H3BPF8	0.58984375
Q9BY78	H3BQL2	0.562874251497006
Q9BY78	H3BS89	0.0886998784933171
Q9BY78	H3BTG2	0.5121951219512195
Q9BY78	H3BU77	0.6863905325443787
Q9BY78	H3BUK9	0.2067039106145251
Q9BY78	H3BV12	0.562874251497006
Q9BY78	H7C350	0.58984375
Q9BY78	I3L1E1	0.5121951219512195
Q9BY78	I6L899	0.562874251497006
Q9BY78	M0QZC1	0.1092077087794432
Q9BY78	O00193	0.2067039106145251
Q9BY78	O14683	0.0886998784933171
Q9BY78	O15172	0.2767123287671232
Q9BY78	O43304	0.562874251497006
Q9BY78	O60810	0.0239631336405529
Q9BY78	O60813	0.0111745126010461
Q9BY78	O75071	0.2983870967741935
Q9BY78	O75200	0.129979035639413
Q9BY78	O75264	0.562874251497006
Q9BY78	O75391	0.2067039106145251
Q9BY78	O76042	0.2767123287671232
Q9BY78	O95177	0.3473684210526316
Q9BY78	O95522	0.0164634146341463
Q9BY78	P0C221	0.1999999999999999
Q9BY78	P0C2W7	0.1092077087794432
Q9BY78	P0C2Y1	0.5121951219512195
Q9BY78	P0C672	0.1092077087794432
Q9BY78	P0C7M8	0.129979035639413
Q9BY78	P0C7N4	0.1092077087794432
Q9BY78	P0C7N8	0.562874251497006
Q9BY78	P0C7P2	0.2067039106145251
Q9BY78	P0C7Q5	0.2067039106145251
Q9BY78	P0C7V4	0.5121951219512195
Q9BY78	P0C7V6	0.1231231231231231
Q9BY78	P0C7V8	0.2067039106145251
Q9BY78	P0C7W0	0.7446808510638298
Q9BY78	P0C7W8	0.5121951219512195
Q9BY78	P0C7W9	0.5121951219512195
Q9BY78	P0C7X0	0.4264705882352941
Q9BY78	P0C851	0.562874251497006
Q9BY78	P0C864	0.2767123287671232
Q9BY78	P0C874	0.129979035639413
Q9BY78	P0CAT3	0.562874251497006
Q9BY78	P0CB48	0.3888888888888889
Q9BY78	P0CG23	0.3473684210526316
Q9BY78	P0CG24	0.0164634146341463
Q9BY78	P0CG32	0.2767123287671232
Q9BY78	P0CG33	0.3473684210526316
Q9BY78	P0CG41	0.0385135135135135
Q9BY78	P0CI00	0.2983870967741935
Q9BY78	P0CI01	0.5121951219512195
Q9BY78	P0CJ68	0.1999999999999999
Q9BY78	P0CJ69	0.3473684210526316
Q9BY78	P0CJ70	0.3571428571428571
Q9BY78	P0CJ71	0.3473684210526316
Q9BY78	P0CJ73	0.4021164021164021
Q9BY78	P0CJ74	0.3473684210526316
Q9BY78	P0CJ75	0.2767123287671232
Q9BY78	P0CJ76	0.2767123287671232
Q9BY78	P0CJ77	0.4264705882352941
Q9BY78	P0CJ78	0.0460526315789473
Q9BY78	P0CJ85	0.106951871657754
Q9BY78	P0CJ86	0.106951871657754
Q9BY78	P0CJ87	0.1999999999999999
Q9BY78	P0CJ88	0.106951871657754
Q9BY78	P0CJ89	0.106951871657754
Q9BY78	P0CJ90	0.106951871657754
Q9BY78	P0CJ92	0.5121951219512195
Q9BY78	P0CL84	0.106951871657754
Q9BY78	P0CL85	0.106951871657754
Q9BY78	P0CW24	0.0483333333333333
Q9BY78	P0CW27	0.4021164021164021
Q9BY78	P0DJ93	0.0886998784933171
Q9BY78	P0DJH9	0.0886998784933171
Q9BY78	P0DJR0	0.129979035639413
Q9BY78	P0DKB5	0.2767123287671232
Q9BY78	P0DKX0	0.0886998784933171
Q9BY78	P0DKX4	0.0465116279069767
Q9BY78	P0DMP1	0.2767123287671232
Q9BY78	P0DMQ5	0.2983870967741935
Q9BY78	P0DMR1	0.2983870967741935
Q9BY78	P0DMR3	0.2767123287671232
Q9BY78	P0DMT0	0.3571428571428571
Q9BY78	P0DMU7	0.129979035639413
Q9BY78	P0DMU8	0.129979035639413
Q9BY78	P0DMU9	0.2767123287671232
Q9BY78	P0DMV0	0.129979035639413
Q9BY78	P0DO92	0.2983870967741935
Q9BY78	P0DP42	0.2767123287671232
Q9BY78	P0DP75	0.0483333333333333
Q9BY78	P0DPD5	0.2767123287671232
Q9BY78	P0DPE3	0.3478260869565217
Q9BY78	P0DPI3	0.4021164021164021
Q9BY78	P0DQW0	0.0847457627118644
Q9BY78	P0DSN6	0.2983870967741935
Q9BY78	P0DSO1	0.2767123287671232
Q9BY78	P0DTE0	0.3473684210526316
Q9BY78	P0DTF9	0.5121951219512195
Q9BY78	P0DTL4	0.2067039106145251
Q9BY78	P0DUD1	0.6863905325443787
Q9BY78	P0DUD2	0.6863905325443787
Q9BY78	P0DUD3	0.6545454545454545
Q9BY78	P0DUD4	0.6545454545454545
Q9BY78	P0DUQ1	0.0149942329873125
Q9BY78	P0DUX0	0.6863905325443787
Q9BY78	P0DUX1	0.562874251497006
Q9BY78	P0DV73	0.3478260869565217
Q9BY78	P0DV74	0.3478260869565217
Q9BY78	P0DV75	0.4021164021164021
Q9BY78	P0DV76	0.4021164021164021
Q9BY78	P0DV79	0.5121951219512195
Q9BY78	P0DW11	0.0886998784933171
Q9BY78	P0DW12	0.0886998784933171
Q9BY78	P0DW13	0.0886998784933171
Q9BY78	P0DW14	0.0886998784933171
Q9BY78	P0DX00	0.0164634146341463
Q9BY78	P0DX01	0.0342465753424657
Q9BY78	P0DX02	0.0342465753424657
Q9BY78	P0DX52	0.562874251497006
Q9BY78	P49223	0.0385135135135135
Q9BY78	P58505	0.8092485549132948
Q9BY78	P59036	0.562874251497006
Q9BY78	P59052	0.2067039106145251
Q9BY78	P59090	0.2631578947368421
Q9BY78	P59091	0.1999999999999999
Q9BY78	P60606	0.0886998784933171
Q9BY78	Q05C16	0.0886998784933171
Q9BY78	Q0IIN9	0.2983870967741935
Q9BY78	Q0P670	0.0342465753424657
Q9BY78	Q0P6D6	0.0164634146341463
Q9BY78	Q0P6H9	0.4264705882352941
Q9BY78	Q0VAA2	0.5121951219512195
Q9BY78	Q0VDI3	0.129979035639413
Q9BY78	Q0VF49	0.2983870967741935
Q9BY78	Q12766	0.2067039106145251
Q9BY78	Q13278	0.129979035639413
Q9BY78	Q147U7	0.1092077087794432
Q9BY78	Q15053	0.4021164021164021
Q9BY78	Q15846	0.5121951219512195
Q9BY78	Q15940	0.0886998784933171
Q9BY78	Q17RQ9	0.0385135135135135
Q9BY78	Q1A5X6	0.5121951219512195
Q9BY78	Q1T7F1	0.1231231231231231
Q9BY78	Q2M243	0.2767123287671232
Q9BY78	Q2M3A8	0.129979035639413
Q9BY78	Q2TAM9	0.2983870967741935
Q9BY78	Q2VPJ9	0.562874251497006
Q9BY78	Q30KP9	0.3473684210526316
Q9BY78	Q30KQ7	0.5121951219512195
Q9BY78	Q32M92	0.2983870967741935
Q9BY78	Q32NC0	0.58984375
Q9BY78	Q3B7S5	0.4
Q9BY78	Q3C1V1	0.0342465753424657
Q9BY78	Q3LHN1	0.129979035639413
Q9BY78	Q3LI54	0.3333333333333333
Q9BY78	Q3LI58	0.2067039106145251
Q9BY78	Q3LI60	0.5121951219512195
Q9BY78	Q3LI62	0.2983870967741935
Q9BY78	Q3LI63	0.1092077087794432
Q9BY78	Q3MIV0	0.5121951219512195
Q9BY78	Q3MJ40	0.4021164021164021
Q9BY78	Q3SXM0	0.0239631336405529
Q9BY78	Q3ZLR7	0.1231231231231231
Q9BY78	Q495Y8	0.4021164021164021
Q9BY78	Q495Z4	0.5121951219512195
Q9BY78	Q49A33	0.0886998784933171
Q9BY78	Q49AM3	0.129979035639413
Q9BY78	Q4AC99	0.0342465753424657
Q9BY78	Q4UJ75	0.2767123287671232
Q9BY78	Q4V348	0.0149942329873125
Q9BY78	Q4VC31	0.0054630593132154
Q9BY78	Q53LP3	0.3473684210526316
Q9BY78	Q53RE8	0.0239631336405529
Q9BY78	Q569G3	0.562874251497006
Q9BY78	Q569K6	0.0385135135135135
Q9BY78	Q58A44	0.129979035639413
Q9BY78	Q5BKU9	0.129979035639413
Q9BY78	Q5BKY1	0.0385135135135135
Q9BY78	Q5BKY6	0.106951871657754
Q9BY78	Q5BKY9	0.2767123287671232
Q9BY78	Q5CZ79	0.2983870967741935
Q9BY78	Q5DJT8	0.129979035639413
Q9BY78	Q5EBN2	0.4021164021164021
Q9BY78	Q5FWF7	0.1092077087794432
Q9BY78	Q5GAN3	0.4021164021164021
Q9BY78	Q5GH72	0.562874251497006
Q9BY78	Q5H9J9	0.3473684210526316
Q9BY78	Q5HYW3	0.3473684210526316
Q9BY78	Q5I0X4	0.58984375
Q9BY78	Q5JNZ5	0.0385135135135135
Q9BY78	Q5JQD4	0.5121951219512195
Q9BY78	Q5JTB6	0.2767123287671232
Q9BY78	Q5JTN6	0.0164634146341463
Q9BY78	Q5JUR7	0.2767123287671232
Q9BY78	Q5JXX7	0.2983870967741935
Q9BY78	Q5K130	0.562874251497006
Q9BY78	Q5K131	0.2767123287671232
Q9BY78	Q5QFB9	0.3473684210526316
Q9BY78	Q5SQ80	0.2983870967741935
Q9BY78	Q5SQH8	0.2067039106145251
Q9BY78	Q5SQS7	0.58984375
Q9BY78	Q5SVZ6	0.2067039106145251
Q9BY78	Q5SWL7	0.0111745126010461
Q9BY78	Q5SWL8	0.0847457627118644
Q9BY78	Q5T089	0.0111745126010461
Q9BY78	Q5T0U0	0.129979035639413
Q9BY78	Q5T2Q4	0.5121951219512195
Q9BY78	Q5T4H9	0.0483333333333333
Q9BY78	Q5T5F5	0.106951871657754
Q9BY78	Q5T6C5	0.2067039106145251
Q9BY78	Q5T6X4	0.7446808510638298
Q9BY78	Q5T953	0.4021164021164021
Q9BY78	Q5T9Z0	0.5121951219512195
Q9BY78	Q5TBK1	0.1092077087794432
Q9BY78	Q5TC04	0.0886998784933171
Q9BY78	Q5TC84	0.106951871657754
Q9BY78	Q5TF58	0.5121951219512195
Q9BY78	Q5TG53	0.2767123287671232
Q9BY78	Q5TGI4	0.1999999999999999
Q9BY78	Q5TGL8	0.5121951219512195
Q9BY78	Q5TGP6	0.0239631336405529
Q9BY78	Q5TYW2	0.2767123287671232
Q9BY78	Q5TYX0	0.0111745126010461
Q9BY78	Q5U5X8	0.0886998784933171
Q9BY78	Q5U649	0.1231231231231231
Q9BY78	Q5VT03	0.129979035639413
Q9BY78	Q5VT98	0.0111745126010461
Q9BY78	Q5VTA0	0.048456597493632
Q9BY78	Q5VU92	0.58984375
Q9BY78	Q5VUR7	0.2767123287671232
Q9BY78	Q5VV16	0.562874251497006
Q9BY78	Q5VVC0	0.0342465753424657
Q9BY78	Q5VW00	0.4021164021164021
Q9BY78	Q5VWI1	0.2808797818408202
Q9BY78	Q5VWM3	0.0460526315789473
Q9BY78	Q5VWM4	0.0385135135135135
Q9BY78	Q5VWM6	0.0111745126010461
Q9BY78	Q5VZ72	0.0342465753424657
Q9BY78	Q5VZR4	0.0886998784933171
Q9BY78	Q69YL0	0.106951871657754
Q9BY78	Q69YW2	0.0385135135135135
Q9BY78	Q6EEV4	0.1999999999999999
Q9BY78	Q6MZM9	0.2983870967741935
Q9BY78	Q6MZN7	0.2767123287671232
Q9BY78	Q6NSI3	0.562874251497006
Q9BY78	Q6NUI1	0.2983870967741935
Q9BY78	Q6NVV0	0.4
Q9BY78	Q6NVV1	0.0460526315789473
Q9BY78	Q6NXN4	0.5121951219512195
Q9BY78	Q6P047	0.2767123287671232
Q9BY78	Q6P0A1	0.3473684210526316
Q9BY78	Q6P1M9	0.0460526315789473
Q9BY78	Q6P1R3	0.0886998784933171
Q9BY78	Q6P2C0	0.52
Q9BY78	Q6P3X3	0.129979035639413
Q9BY78	Q6P575	0.2983870967741935
Q9BY78	Q6P5R6	0.2067039106145251
Q9BY78	Q6PDB4	0.0483333333333333
Q9BY78	Q6PEV8	0.3888888888888889
Q9BY78	Q6PEX7	0.2067039106145251
Q9BY78	Q6PK57	0.4021164021164021
Q9BY78	Q6QAJ8	0.1999999999999999
Q9BY78	Q6U949	0.2983870967741935
Q9BY78	Q6UWH6	0.0886998784933171
Q9BY78	Q6UXD1	0.5121951219512195
Q9BY78	Q6UXP7	0.1092077087794432
Q9BY78	Q6UXQ8	0.3473684210526316
Q9BY78	Q6UYE1	0.2983870967741935
Q9BY78	Q6XXX2	0.5121951219512195
Q9BY78	Q6ZMV8	0.0886998784933171
Q9BY78	Q6ZNG2	0.1999999999999999
Q9BY78	Q6ZNG9	0.2983870967741935
Q9BY78	Q6ZQN5	0.6863905325443787
Q9BY78	Q6ZQT0	0.129979035639413
Q9BY78	Q6ZRK6	0.1092077087794432
Q9BY78	Q6ZRP0	0.0385135135135135
Q9BY78	Q6ZRT6	0.106951871657754
Q9BY78	Q6ZS62	0.6863905325443787
Q9BY78	Q6ZSC3	0.106951871657754
Q9BY78	Q6ZSJ8	0.3473684210526316
Q9BY78	Q6ZT52	0.2983870967741935
Q9BY78	Q6ZTB9	0.3473684210526316
Q9BY78	Q6ZTZ1	0.7258064516129032
Q9BY78	Q6ZU45	0.6863905325443787
Q9BY78	Q6ZUB0	0.1231231231231231
Q9BY78	Q6ZUF6	0.0886998784933171
Q9BY78	Q6ZUS5	0.2767123287671232
Q9BY78	Q6ZVK1	0.0483333333333333
Q9BY78	Q71RG6	0.2983870967741935
Q9BY78	Q75MW2	0.129979035639413
Q9BY78	Q7L0L9	0.6863905325443787
Q9BY78	Q7Z2R9	0.2767123287671232
Q9BY78	Q7Z3B0	0.0483333333333333
Q9BY78	Q7Z5D8	0.6863905325443787
Q9BY78	Q7Z7L8	0.58984375
Q9BY78	Q86T23	0.4021164021164021
Q9BY78	Q86TI4	0.0385135135135135
Q9BY78	Q86UD1	0.2767123287671232
Q9BY78	Q86UD7	0.0239631336405529
Q9BY78	Q86UP9	0.1092077087794432
Q9BY78	Q86VZ2	0.0239631336405529
Q9BY78	Q86WR6	0.129979035639413
Q9BY78	Q86WZ0	0.58984375
Q9BY78	Q86X53	0.0385135135135135
Q9BY78	Q86Y27	0.1092077087794432
Q9BY78	Q86Y28	0.2983870967741935
Q9BY78	Q86Y29	0.4021164021164021
Q9BY78	Q86Y30	0.2983870967741935
Q9BY78	Q86YG4	0.1092077087794432
Q9BY78	Q8IU53	0.562874251497006
Q9BY78	Q8IV56	0.562874251497006
Q9BY78	Q8IVB5	0.0460526315789473
Q9BY78	Q8IVE0	0.1999999999999999
Q9BY78	Q8IVF1	0.4021164021164021
Q9BY78	Q8IVK1	0.2767123287671232
Q9BY78	Q8IVU9	0.5121951219512195
Q9BY78	Q8IWA6	0.1092077087794432
Q9BY78	Q8IWD5	0.2983870967741935
Q9BY78	Q8IXL9	0.129979035639413
Q9BY78	Q8IXR5	0.2767123287671232
Q9BY78	Q8IXR9	0.2983870967741935
Q9BY78	Q8IY42	0.2767123287671232
Q9BY78	Q8IYA2	0.0886998784933171
Q9BY78	Q8IYN6	0.1231231231231231
Q9BY78	Q8IZP6	0.5121951219512195
Q9BY78	Q8IZQ5	0.3473684210526316
Q9BY78	Q8IZU2	0.3478260869565217
Q9BY78	Q8MH63	0.0342465753424657
Q9BY78	Q8N0U4	0.2983870967741935
Q9BY78	Q8N0W5	0.2767123287671232
Q9BY78	Q8N123	0.3888888888888889
Q9BY78	Q8N1V8	0.2767123287671232
Q9BY78	Q8N2C3	0.0886998784933171
Q9BY78	Q8N2R8	0.3478260869565217
Q9BY78	Q8N2U0	0.5121951219512195
Q9BY78	Q8N4B5	0.3473684210526316
Q9BY78	Q8N4E4	0.1092077087794432
Q9BY78	Q8N4P6	0.0886998784933171
Q9BY78	Q8N4W6	0.3473684210526316
Q9BY78	Q8N5Q1	0.0342465753424657
Q9BY78	Q8N5U0	0.2767123287671232
Q9BY78	Q8N6G2	0.562874251497006
Q9BY78	Q8N6N2	0.3473684210526316
Q9BY78	Q8N6Q8	0.0111745126010461
Q9BY78	Q8N6V4	0.0460526315789473
Q9BY78	Q8N755	0.0460526315789473
Q9BY78	Q8N7C4	0.7258064516129032
Q9BY78	Q8N7Y1	0.5121951219512195
Q9BY78	Q8N7Z2	0.0385135135135135
Q9BY78	Q8N808	0.2631578947368421
Q9BY78	Q8N813	0.2767123287671232
Q9BY78	Q8N816	0.0385135135135135
Q9BY78	Q8N8D7	0.0460526315789473
Q9BY78	Q8N8E1	0.5121951219512195
Q9BY78	Q8N8L6	0.562874251497006
Q9BY78	Q8N8Z3	0.0886998784933171
Q9BY78	Q8N910	0.3473684210526316
Q9BY78	Q8N9R0	0.055045871559633
Q9BY78	Q8N9T2	0.2067039106145251
Q9BY78	Q8N9V3	0.1999999999999999
Q9BY78	Q8N9W7	0.1092077087794432
Q9BY78	Q8N9X5	0.4021164021164021
Q9BY78	Q8N9Z2	0.5121951219512195
Q9BY78	Q8NA75	0.0385135135135135
Q9BY78	Q8NAA5	0.3473684210526316
Q9BY78	Q8NAJ2	0.4021164021164021
Q9BY78	Q8NAP1	0.0886998784933171
Q9BY78	Q8NBB2	0.5121951219512195
Q9BY78	Q8NBE8	0.2983870967741935
Q9BY78	Q8NBP0	0.1092077087794432
Q9BY78	Q8NBT3	0.2767123287671232
Q9BY78	Q8NBZ9	0.2983870967741935
Q9BY78	Q8NC38	0.2067039106145251
Q9BY78	Q8NC54	0.0342465753424657
Q9BY78	Q8NCJ5	0.0385135135135135
Q9BY78	Q8NCL8	0.7446808510638298
Q9BY78	Q8NCS4	0.1999999999999999
Q9BY78	Q8NCU4	0.2983870967741935
Q9BY78	Q8ND24	0.2067039106145251
Q9BY78	Q8NDY8	0.0164634146341463
Q9BY78	Q8NEA4	0.0886998784933171
Q9BY78	Q8NEE8	0.0385135135135135
Q9BY78	Q8NEL0	0.4264705882352941
Q9BY78	Q8NEX5	0.5121951219512195
Q9BY78	Q8NEX6	0.129979035639413
Q9BY78	Q8NF67	0.0460526315789473
Q9BY78	Q8NFP0	0.1231231231231231
Q9BY78	Q8NH21	0.4021164021164021
Q9BY78	Q8NHX4	0.7258064516129032
Q9BY78	Q8NI28	0.129979035639413
Q9BY78	Q8TAD7	0.562874251497006
Q9BY78	Q8TAF5	0.562874251497006
Q9BY78	Q8TB05	0.1231231231231231
Q9BY78	Q8TBR4	0.3571428571428571
Q9BY78	Q8TCZ7	0.562874251497006
Q9BY78	Q8TD47	0.2067039106145251
Q9BY78	Q8TD90	0.0460526315789473
Q9BY78	Q8TE82	0.2767123287671232
Q9BY78	Q8WTZ4	0.0465116279069767
Q9BY78	Q8WUB2	0.5121951219512195
Q9BY78	Q8WUD4	0.0886998784933171
Q9BY78	Q8WUR7	0.1092077087794432
Q9BY78	Q8WUT9	0.2067039106145251
Q9BY78	Q8WUY1	0.4021164021164021
Q9BY78	Q8WVF5	0.562874251497006
Q9BY78	Q8WWF8	0.129979035639413
Q9BY78	Q8WWR9	0.562874251497006
Q9BY78	Q8WXS4	0.0385135135135135
Q9BY78	Q92623	0.2067039106145251
Q9BY78	Q969E4	0.129979035639413
Q9BY78	Q96A19	0.055045871559633
Q9BY78	Q96AQ1	0.0483333333333333
Q9BY78	Q96AQ2	0.0342465753424657
Q9BY78	Q96B54	0.3473684210526316
Q9BY78	Q96BQ5	0.0886998784933171
Q9BY78	Q96CN7	0.0164634146341463
Q9BY78	Q96CX6	0.0342465753424657
Q9BY78	Q96EE4	0.5121951219512195
Q9BY78	Q96F83	0.58984375
Q9BY78	Q96FF7	0.1231231231231231
Q9BY78	Q96FV0	0.0385135135135135
Q9BY78	Q96GI7	0.4021164021164021
Q9BY78	Q96HG1	0.2067039106145251
Q9BY78	Q96HH4	0.58984375
Q9BY78	Q96HM7	0.129979035639413
Q9BY78	Q96HZ7	0.5121951219512195
Q9BY78	Q96IM9	0.2767123287671232
Q9BY78	Q96IR2	0.0385135135135135
Q9BY78	Q96IW2	0.6863905325443787
Q9BY78	Q96K31	0.0385135135135135
Q9BY78	Q96KF7	0.1231231231231231
Q9BY78	Q96LM9	0.562874251497006
Q9BY78	Q96LR7	0.2767123287671232
Q9BY78	Q96LZ2	0.0111745126010461
Q9BY78	Q96M19	0.562874251497006
Q9BY78	Q96M60	0.1231231231231231
Q9BY78	Q96MC4	0.2067039106145251
Q9BY78	Q96MD7	0.1092077087794432
Q9BY78	Q96MW7	0.1231231231231231
Q9BY78	Q96MZ0	0.0460526315789473
Q9BY78	Q96MZ4	0.129979035639413
Q9BY78	Q96N35	0.0886998784933171
Q9BY78	Q96NR7	0.562874251497006
Q9BY78	Q96NS1	0.0111745126010461
Q9BY78	Q96PQ5	0.562874251497006
Q9BY78	Q96PY0	0.2767123287671232
Q9BY78	Q9BRP1	0.3571428571428571
Q9BY78	Q9BS92	0.2767123287671232
Q9BY78	Q9BTA0	0.5121951219512195
Q9BY78	Q9BTX7	0.4264705882352941
Q9BY78	Q9BVG4	0.0460526315789473
Q9BY78	Q9BWJ2	0.2067039106145251
Q9BY78	Q9BXJ2	0.0886998784933171
Q9BY78	Q9BXQ6	0.2983870967741935
Q9BY78	Q9BXU2	0.129979035639413
Q9BY78	Q9BYL1	0.0886998784933171
Q9BY78	Q9BZ19	0.3473684210526316
Q9BY78	Q9BZ81	0.0847457627118644
Q9BY78	Q9C073	0.2983870967741935
Q9BY78	Q9H098	0.2067039106145251
Q9BY78	Q9H1F0	0.4
Q9BY78	Q9H1X3	0.562874251497006
Q9BY78	Q9H246	0.4021164021164021
Q9BY78	Q9H478	0.3473684210526316
Q9BY78	Q9H489	0.2767123287671232
Q9BY78	Q9H4R4	0.0886998784933171
Q9BY78	Q9H560	0.0483333333333333
Q9BY78	Q9H579	0.0886998784933171
Q9BY78	Q9H606	0.129979035639413
Q9BY78	Q9H607	0.2767123287671232
Q9BY78	Q9H6B1	0.58984375
Q9BY78	Q9H7F4	0.2983870967741935
Q9BY78	Q9H7M6	0.2067039106145251
Q9BY78	Q9H9A6	0.0385135135135135
Q9BY78	Q9HAH7	0.3571428571428571
Q9BY78	Q9HAU6	0.106951871657754
Q9BY78	Q9HD87	0.2767123287671232
Q9BY78	Q9NQR7	0.3473684210526316
Q9BY78	Q9NRI6	0.2767123287671232
Q9BY78	Q9NSQ0	0.1231231231231231
Q9BY78	Q9NU53	0.129979035639413
Q9BY78	Q9NUB4	0.0886998784933171
Q9BY78	Q9NUC0	0.0239631336405529
Q9BY78	Q9NUD7	0.562874251497006
Q9BY78	Q9NUJ7	0.0149942329873125
Q9BY78	Q9NUR3	0.0483333333333333
Q9BY78	Q9NVM6	0.1231231231231231
Q9BY78	Q9NVV2	0.2983870967741935
Q9BY78	Q9NXS3	0.1231231231231231
Q9BY78	Q9P217	0.2983870967741935
Q9BY78	Q9UBP8	0.2767123287671232
Q9BY78	Q9UFV1	0.1092077087794432
Q9BY78	Q9UHA2	0.0342465753424657
Q9BY78	Q9UHQ7	0.0886998784933171
Q9BY78	Q9UK00	0.0460526315789473
Q9BY78	Q9ULE4	0.2983870967741935
Q9BY78	Q9ULN7	0.3571428571428571
Q9BY78	Q9Y546	0.0886998784933171
Q9BY78	Q9Y5L5	0.129979035639413
Q9BY78	Q9Y6J3	0.129979035639413
Q9BY78	S4R3P1	0.4021164021164021
Q9BY78	S4R3Y5	0.52
Q9BY78	X6R8R1	0.2067039106145251
Q9BY78	A0A024R1R8	0.129979035639413
Q9BY78	A0A0B4J1W7	0.0239631336405529
Q9BY78	A0A0C4DGP1	0.1231231231231231
Q9BY78	A0A0J9YX94	0.0342465753424657
Q9BY78	A0A0J9YXQ4	0.0111745126010461
Q9BY78	A0A0U1RQG5	0.2067039106145251
Q9BY78	A0A0U1RQS6	0.562874251497006
Q9BY78	A0A0U1RRK4	0.2983870967741935
Q9BY78	A0A1B0GTC6	0.0483333333333333
Q9BY78	A0A1B0GTI1	0.0886998784933171
Q9BY78	A0A1B0GTR4	0.4021164021164021
Q9BY78	A0A1B0GU71	0.0886998784933171
Q9BY78	A0A1B0GUA9	0.1999999999999999
Q9BY78	A0A1B0GUC4	0.129979035639413
Q9BY78	A0A1B0GUQ0	0.1999999999999999
Q9BY78	A0A1B0GUS0	0.5121951219512195
Q9BY78	A0A1B0GUT2	0.2767123287671232
Q9BY78	A0A1B0GUV1	0.3473684210526316
Q9BY78	A0A1B0GV22	0.129979035639413
Q9BY78	A0A1B0GV96	0.4264705882352941
Q9BY78	A0A1B0GVG4	0.2067039106145251
Q9BY78	A0A1B0GVQ3	0.2067039106145251
Q9BY78	A0A1B0GVZ2	0.2983870967741935
Q9BY78	A0A1B0GW35	0.2767123287671232
Q9BY78	A0A1B0GW54	0.0483333333333333
Q9BY78	A0A1W2PP97	0.3571428571428571
Q9BY78	A0A1W2PPE3	0.5121951219512195
Q9BY78	A0A1W2PQ72	0.0460526315789473
Q9BY78	A0A286YFK9	0.2767123287671232
Q9BY78	A0A2R8Y2Y2	0.0886998784933171
Q9BY78	A0A2R8YCJ5	0.0886998784933171
Q9BY78	A0A3B3IT52	0.58984375
Q9BY78	A0A411D538	0.2983870967741935
Q9BY78	A0A494C0N9	0.2983870967741935
Q9BY78	A0A494C0Y3	0.3473684210526316
Q9BY78	A0A8I5KY20	0.5121951219512195
Q9BY78	A1L4Q6	0.0460526315789473
Q9BY78	A6NDN8	0.0460526315789473
Q9BY78	A6NF36	0.129979035639413
Q9BY78	A6NFE3	0.106951871657754
Q9BY78	A6NGY3	0.562874251497006
Q9BY78	A6NHS1	0.5121951219512195
Q9BY78	A6NIU2	0.562874251497006
Q9BY78	A6NJI1	0.4021164021164021
Q9BY78	A6NJI9	0.0886998784933171
Q9BY78	A6NM66	0.2767123287671232
Q9BY78	A6NNX1	0.0847457627118644
Q9BY78	A8MT66	0.2767123287671232
Q9BY78	A8MTL0	0.106951871657754
Q9BY78	A8MTW9	0.5121951219512195
Q9BY78	A8MU93	0.3571428571428571
Q9BY78	A8MUN3	0.2767123287671232
Q9BY78	A8MUU9	0.129979035639413
Q9BY78	A8MWE9	0.0385135135135135
Q9BY78	A8MYZ5	0.0886998784933171
Q9BY78	B3EWG3	0.4021164021164021
Q9BY78	B3EWG6	0.4021164021164021
Q9BY78	B9A014	0.1231231231231231
Q9BY78	C9JC47	0.4021164021164021
Q9BY78	C9JFL3	0.2767123287671232
Q9BY78	H3BQW9	0.562874251497006
Q9BY78	O15225	0.2767123287671232
Q9BY78	O15544	0.5121951219512195
Q9BY78	O60384	0.3473684210526316
Q9BY78	P0C5K6	0.3473684210526316
Q9BY78	P0C879	0.5121951219512195
Q9BY78	P0C880	0.2767123287671232
Q9BY78	P0CG43	0.3473684210526316
Q9BY78	P0DM63	0.0886998784933171
Q9BY78	P0DMV1	0.129979035639413
Q9BY78	P0DMV2	0.129979035639413
Q9BY78	P0DMW3	0.2067039106145251
Q9BY78	P0DMW4	0.2767123287671232
Q9BY78	P0DMW5	0.2767123287671232
Q9BY78	P0DO97	0.3473684210526316
Q9BY78	P0DQW1	0.5121951219512195
Q9BY78	P0DV60	0.8092485549132948
Q9BY78	P0DXC3	0.0342465753424657
Q9BY78	P59020	0.2767123287671232
Q9BY78	P59022	0.3478260869565217
Q9BY78	Q05BU3	0.2767123287671232
Q9BY78	Q495D7	0.4021164021164021
Q9BY78	Q56UQ5	0.2983870967741935
Q9BY78	Q5JWF8	0.1231231231231231
Q9BY78	Q5PR19	0.0164634146341463
Q9BY78	Q5STR5	0.0460526315789473
Q9BY78	Q5T7R7	0.1231231231231231
Q9BY78	Q5TEZ5	0.2983870967741935
Q9BY78	Q5VSD8	0.3478260869565217
Q9BY78	Q5VT33	0.1092077087794432
Q9BY78	Q5VUE5	0.2767123287671232
Q9BY78	Q6P435	0.2983870967741935
Q9BY78	Q6UXR8	0.2767123287671232
Q9BY78	Q6W349	0.0886998784933171
Q9BY78	Q6XCG6	0.3473684210526316
Q9BY78	Q6ZMV7	0.0460526315789473
Q9BY78	Q6ZPA2	0.3473684210526316
Q9BY78	Q6ZQT7	0.5121951219512195
Q9BY78	Q6ZR54	0.5121951219512195
Q9BY78	Q6ZR85	0.5121951219512195
Q9BY78	Q6ZRM9	0.1092077087794432
Q9BY78	Q6ZRN7	0.4021164021164021
Q9BY78	Q6ZRP5	0.2767123287671232
Q9BY78	Q6ZRX8	0.0385135135135135
Q9BY78	Q6ZS46	0.3473684210526316
Q9BY78	Q6ZSA8	0.58984375
Q9BY78	Q6ZSK4	0.3473684210526316
Q9BY78	Q6ZSN1	0.2067039106145251
Q9BY78	Q6ZSR3	0.58984375
Q9BY78	Q6ZTI0	0.2767123287671232
Q9BY78	Q6ZUT4	0.2067039106145251
Q9BY78	Q71F78	0.4
Q9BY78	Q8IXQ3	0.129979035639413
Q9BY78	Q8N1I8	0.5121951219512195
Q9BY78	Q8N1L1	0.5121951219512195
Q9BY78	Q8N1X5	0.0886998784933171
Q9BY78	Q8N377	0.2983870967741935
Q9BY78	Q8N3U1	0.6863905325443787
Q9BY78	Q8N616	0.3473684210526316
Q9BY78	Q8N6K4	0.2067039106145251
Q9BY78	Q8N6U2	0.1231231231231231
Q9BY78	Q8N7H1	0.3473684210526316
Q9BY78	Q8N9P0	0.2067039106145251
Q9BY78	Q8N9U9	0.5121951219512195
Q9BY78	Q8N9X3	0.1092077087794432
Q9BY78	Q8NA96	0.1092077087794432
Q9BY78	Q8NAQ8	0.2767123287671232
Q9BY78	Q8NBF4	0.2767123287671232
Q9BY78	Q8TB33	0.3473684210526316
Q9BY78	Q8TCH9	0.0886998784933171
Q9BY78	Q8TEV8	0.2983870967741935
Q9BY78	Q8WY50	0.4264705882352941
Q9BY78	Q96MF4	0.4
Q9BY78	Q96MT4	0.562874251497006
Q9BY78	Q96N68	0.4021164021164021
Q9BY78	Q96NJ1	0.5121951219512195
Q9BY78	Q9BTK2	0.2767123287671232
Q9BY78	Q9H1L0	0.2983870967741935
Q9BY78	Q9H379	0.0886998784933171
Q9BY78	Q9H521	0.0385135135135135
Q9BY78	Q9H693	0.1231231231231231
Q9BY78	Q9H8W2	0.3478260869565217
Q9BY78	Q9NRI7	0.5121951219512195
Q9BY78	Q9P1C3	0.2983870967741935
Q9BY78	Q9P1D8	0.2767123287671232
Q9BY78	Q9UF83	0.0886998784933171
Q9BY78	Q9Y3F1	0.2767123287671232
Q9BY78	Q9Y6Z2	0.2067039106145251
Q96EP0	A0A087X1C5	0.129979035639413
Q96EP0	A0A0B4J2F0	0.0054630593132154
Q96EP0	A0A0K2S4Q6	0.5121951219512195
Q96EP0	A0A0U1RRE5	0.0164634146341463
Q96EP0	A0AV96	0.0054630593132154
Q96EP0	A0AVF1	0.0054630593132154
Q96EP0	A0AVI4	0.0111745126010461
Q96EP0	A0AVK6	0.2767123287671232
Q96EP0	A0AVT1	0.0054630593132154
Q96EP0	A0FGR8	0.0239631336405529
Q96EP0	A0FGR9	0.0164634146341463
Q96EP0	A0JLT2	0.0054630593132154
Q96EP0	A0JP26	0.0385135135135135
Q96EP0	A0MZ66	0.0385135135135135
Q96EP0	A0PJY2	0.0385135135135135
Q96EP0	A0PK00	0.0054630593132154
Q96EP0	A0PK11	0.1092077087794432
Q96EP0	A1A4S6	0.0385135135135135
Q96EP0	A1A4Y4	0.0164634146341463
Q96EP0	A1A519	0.0460526315789473
Q96EP0	A1A5B4	0.0385135135135135
Q96EP0	A1A5C7	0.2983870967741935
Q96EP0	A1KXE4	0.2767123287671232
Q96EP0	A1KZ92	0.0342465753424657
Q96EP0	A1L0T0	0.0342465753424657
Q96EP0	A1L190	0.0886998784933171
Q96EP0	A1L390	0.0385135135135135
Q96EP0	A1L3X0	0.0054630593132154
Q96EP0	A1L4K1	0.0111745126010461
Q96EP0	A1Z1Q3	0.0483333333333333
Q96EP0	A2A288	0.0239631336405529
Q96EP0	A2A2Y4	0.0111745126010461
Q96EP0	A2IDD5	0.0164634146341463
Q96EP0	A2RTX5	0.0149942329873125
Q96EP0	A2RU14	0.0169154228855721
Q96EP0	A2RU49	0.0140660987282258
Q96EP0	A2RUB6	0.0385135135135135
Q96EP0	A2RUC4	0.106951871657754
Q96EP0	A2RUH7	0.4021164021164021
Q96EP0	A4D126	0.0385135135135135
Q96EP0	A4D161	0.0111745126010461
Q96EP0	A4D1B5	0.0385135135135135
Q96EP0	A4D1P6	0.0027063599458728
Q96EP0	A4D2B8	0.562874251497006
Q96EP0	A4GXA9	0.2767123287671232
Q96EP0	A5A3E0	0.0239631336405529
Q96EP0	A5D8T8	0.2983870967741935
Q96EP0	A5D8V6	0.0483333333333333
Q96EP0	A5D8V7	0.0169154228855721
Q96EP0	A5LHX3	0.009090909090909
Q96EP0	A5PKW4	0.0886998784933171
Q96EP0	A5PLL7	0.0149942329873125
Q96EP0	A5X5Y0	0.0385135135135135
Q96EP0	A6H8Z2	0.0169154228855721
Q96EP0	A6NC98	0.0164634146341463
Q96EP0	A6NCS4	0.0460526315789473
Q96EP0	A6ND36	0.0847457627118644
Q96EP0	A6NDB9	0.0111745126010461
Q96EP0	A6NDG6	0.0483333333333333
Q96EP0	A6NDV4	0.0342465753424657
Q96EP0	A6NEM1	0.0239631336405529
Q96EP0	A6NFA1	0.0111745126010461
Q96EP0	A6NFQ2	0.1231231231231231
Q96EP0	A6NFX1	0.0111745126010461
Q96EP0	A6NFY7	0.0847457627118644
Q96EP0	A6NGG8	0.0239631336405529
Q96EP0	A6NGQ2	0.0111745126010461
Q96EP0	A6NGU5	0.129979035639413
Q96EP0	A6NHL2	0.0054630593132154
Q96EP0	A6NI15	0.0385135135135135
Q96EP0	A6NI61	0.0342465753424657
Q96EP0	A6NIH7	0.0111745126010461
Q96EP0	A6NIX2	0.0111745126010461
Q96EP0	A6NK58	0.0886998784933171
Q96EP0	A6NK89	0.6545454545454545
Q96EP0	A6NNN8	0.0239631336405529
Q96EP0	A6NNY8	0.0385135135135135
Q96EP0	A6NNZ2	0.0054630593132154
Q96EP0	A6PVC2	0.0054630593132154
Q96EP0	A7MCY6	0.0385135135135135
Q96EP0	A7MD48	0.0342465753424657
Q96EP0	A7XYQ1	0.0111745126010461
Q96EP0	A8CG34	0.0169154228855721
Q96EP0	A8K0Z3	0.009090909090909
Q96EP0	A8K8P3	0.2767123287671232
Q96EP0	A8K8V0	0.0111745126010461
Q96EP0	A8MQ03	0.0169154228855721
Q96EP0	A8MQ27	0.2767123287671232
Q96EP0	A8MT69	0.0111745126010461
Q96EP0	A8MTA8	0.009090909090909
Q96EP0	A8MTJ3	0.0054630593132154
Q96EP0	A8MTJ6	0.0460526315789473
Q96EP0	A8MTQ0	0.129979035639413
Q96EP0	A8MTZ0	0.0385135135135135
Q96EP0	A8MU46	0.106951871657754
Q96EP0	A8MUP2	0.1092077087794432
Q96EP0	A8MV65	0.0483333333333333
Q96EP0	A8MW92	0.0054630593132154
Q96EP0	A8MW95	0.129979035639413
Q96EP0	A8MW99	0.0385135135135135
Q96EP0	A8MXV4	0.0460526315789473
Q96EP0	A9QM74	0.0111745126010461
Q96EP0	A9UHW6	0.0054630593132154
Q96EP0	B0YJ81	0.0054630593132154
Q96EP0	B1AK53	0.0385135135135135
Q96EP0	B2RXF5	0.0460526315789473
Q96EP0	B2RXH2	0.0385135135135135
Q96EP0	B3KU38	0.1092077087794432
Q96EP0	B7U540	0.0239631336405529
Q96EP0	B7ZAQ6	0.1092077087794432
Q96EP0	C4AMC7	0.0054630593132154
Q96EP0	C9JE40	0.0239631336405529
Q96EP0	C9JRZ8	0.0111745126010461
Q96EP0	D6RGH6	0.2767123287671232
Q96EP0	E0CX11	0.0054630593132154
Q96EP0	H0YL14	0.0483333333333333
Q96EP0	H3BV60	0.1231231231231231
Q96EP0	L0R8F8	0.0342465753424657
Q96EP0	O00116	0.0054630593132154
Q96EP0	O00124	0.0164634146341463
Q96EP0	O00139	0.0169154228855721
Q96EP0	O00141	0.6863905325443787
Q96EP0	O00142	0.0111745126010461
Q96EP0	O00144	0.5121951219512195
Q96EP0	O00148	0.0054630593132154
Q96EP0	O00151	0.0054630593132154
Q96EP0	O00154	0.0239631336405529
Q96EP0	O00159	0.0239631336405529
Q96EP0	O00160	0.0111745126010461
Q96EP0	O00161	0.0239631336405529
Q96EP0	O00165	0.0149942329873125
Q96EP0	O00167	0.0342465753424657
Q96EP0	O00170	0.0149942329873125
Q96EP0	O00178	0.0385135135135135
Q96EP0	O00180	0.0342465753424657
Q96EP0	O00182	0.0886998784933171
Q96EP0	O00186	0.0054630593132154
Q96EP0	O00189	0.0054630593132154
Q96EP0	O00192	0.0054630593132154
Q96EP0	O00194	0.0385135135135135
Q96EP0	O00198	0.0886998784933171
Q96EP0	O00203	0.0169154228855721
Q96EP0	O00204	0.0164634146341463
Q96EP0	O00206	0.0054630593132154
Q96EP0	O00212	0.0342465753424657
Q96EP0	O00213	0.2636195463822243
Q96EP0	O00214	0.4021164021164021
Q96EP0	O00217	0.0149942329873125
Q96EP0	O00219	0.055045871559633
Q96EP0	O00220	0.0111745126010461
Q96EP0	O00221	0.562874251497006
Q96EP0	O00231	0.0054630593132154
Q96EP0	O00232	0.0169154228855721
Q96EP0	O00233	0.2767123287671232
Q96EP0	O00237	0.0111745126010461
Q96EP0	O00238	0.0886998784933171
Q96EP0	O00253	0.0342465753424657
Q96EP0	O00254	0.0164634146341463
Q96EP0	O00255	0.0111745126010461
Q96EP0	O00257	0.0054630593132154
Q96EP0	O00258	0.0054630593132154
Q96EP0	O00264	0.0111745126010461
Q96EP0	O00267	0.0111745126010461
Q96EP0	O00268	0.0483333333333333
Q96EP0	O00270	0.3473684210526316
Q96EP0	O00273	0.0847457627118644
Q96EP0	O00287	0.0169154228855721
Q96EP0	O00291	0.4021164021164021
Q96EP0	O00294	0.0111745126010461
Q96EP0	O00299	0.0054630593132154
Q96EP0	O00300	0.0847457627118644
Q96EP0	O00303	0.129979035639413
Q96EP0	O00305	0.2767123287671232
Q96EP0	O00308	0.4264705882352941
Q96EP0	O00311	0.009090909090909
Q96EP0	O00322	0.0111745126010461
Q96EP0	O00327	0.5141259232064185
Q96EP0	O00329	0.0169154228855721
Q96EP0	O00330	0.0054630593132154
Q96EP0	O00337	0.0385135135135135
Q96EP0	O00338	0.0054630593132154
Q96EP0	O00339	0.0342465753424657
Q96EP0	O00358	0.0342465753424657
Q96EP0	O00399	0.0886998784933171
Q96EP0	O00401	0.0054630593132154
Q96EP0	O00408	0.1999999999999999
Q96EP0	O00409	0.1092077087794432
Q96EP0	O00410	0.0111745126010461
Q96EP0	O00411	0.0111745126010461
Q96EP0	O00418	0.0054630593132154
Q96EP0	O00421	0.0460526315789473
Q96EP0	O00422	0.0385135135135135
Q96EP0	O00423	0.0054630593132154
Q96EP0	O00425	0.0342465753424657
Q96EP0	O00429	0.562874251497006
Q96EP0	O00444	0.0164634146341463
Q96EP0	O00445	0.0054630593132154
Q96EP0	O00459	0.562874251497006
Q96EP0	O00461	0.0164634146341463
Q96EP0	O00463	0.0054630593132154
Q96EP0	O00469	0.0111745126010461
Q96EP0	O00470	0.0111745126010461
Q96EP0	O00471	0.0054630593132154
Q96EP0	O00472	0.0149942329873125
Q96EP0	O00476	0.0239631336405529
Q96EP0	O00478	0.0239631336405529
Q96EP0	O00481	0.2767123287671232
Q96EP0	O00482	0.0111745126010461
Q96EP0	O00487	0.0054630593132154
Q96EP0	O00488	0.0342465753424657
Q96EP0	O00499	0.0054630593132154
Q96EP0	O00505	0.0111745126010461
Q96EP0	O00506	0.0385135135135135
Q96EP0	O00512	0.0054630593132154
Q96EP0	O00519	0.129979035639413
Q96EP0	O00522	0.0149942329873125
Q96EP0	O00541	0.0259740259740259
Q96EP0	O00548	0.5121951219512195
Q96EP0	O00559	0.0483333333333333
Q96EP0	O00560	0.0460526315789473
Q96EP0	O00562	0.0111745126010461
Q96EP0	O00566	0.0239631336405529
Q96EP0	O00567	0.0164634146341463
Q96EP0	O00571	0.0054630593132154
Q96EP0	O00574	0.5121951219512195
Q96EP0	O00584	0.2983870967741935
Q96EP0	O00590	0.2067039106145251
Q96EP0	O00592	0.0886998784933171
Q96EP0	O00623	0.0385135135135135
Q96EP0	O00625	0.0164634146341463
Q96EP0	O00626	0.0886998784933171
Q96EP0	O00628	0.0460526315789473
Q96EP0	O00629	0.0054630593132154
Q96EP0	O00635	0.0342465753424657
Q96EP0	O00712	0.0385135135135135
Q96EP0	O00716	0.4021164021164021
Q96EP0	O00743	0.0054630593132154
Q96EP0	O00744	0.1092077087794432
Q96EP0	O00746	0.0385135135135135
Q96EP0	O00748	0.2767123287671232
Q96EP0	O00754	0.1231231231231231
Q96EP0	O00757	0.0111745126010461
Q96EP0	O00762	0.0027063599458728
Q96EP0	O00767	0.0385135135135135
Q96EP0	O14490	0.0385135135135135
Q96EP0	O14492	0.0385135135135135
Q96EP0	O14493	0.0460526315789473
Q96EP0	O14495	0.0385135135135135
Q96EP0	O14503	0.4264705882352941
Q96EP0	O14508	0.562874251497006
Q96EP0	O14511	0.4021164021164021
Q96EP0	O14512	0.106951871657754
Q96EP0	O14519	0.0342465753424657
Q96EP0	O14520	0.0169154228855721
Q96EP0	O14521	0.0111745126010461
Q96EP0	O14522	0.562874251497006
Q96EP0	O14524	0.0111745126010461
Q96EP0	O14526	0.009090909090909
Q96EP0	O14529	0.1231231231231231
Q96EP0	O14530	0.0342465753424657
Q96EP0	O14531	0.0164634146341463
Q96EP0	O14543	0.0886998784933171
Q96EP0	O14544	0.1092077087794432
Q96EP0	O14556	0.0054630593132154
Q96EP0	O14558	0.0164634146341463
Q96EP0	O14559	0.0149942329873125
Q96EP0	O14561	0.0385135135135135
Q96EP0	O14569	0.0460526315789473
Q96EP0	O14576	0.129979035639413
Q96EP0	O14579	0.2067039106145251
Q96EP0	O14593	0.0385135135135135
Q96EP0	O14594	0.562874251497006
Q96EP0	O14607	0.0054630593132154
Q96EP0	O14610	0.0239631336405529
Q96EP0	O14613	0.1999999999999999
Q96EP0	O14617	0.0164634146341463
Q96EP0	O14618	0.0054630593132154
Q96EP0	O14625	0.0886998784933171
Q96EP0	O14627	0.0097087378640776
Q96EP0	O14628	0.0239631336405529
Q96EP0	O14633	0.5121951219512195
Q96EP0	O14639	0.0164634146341463
Q96EP0	O14640	0.1231231231231231
Q96EP0	O14641	0.1092077087794432
Q96EP0	O14645	0.0460526315789473
Q96EP0	O14649	0.0460526315789473
Q96EP0	O14653	0.0022010271460014
Q96EP0	O14654	0.0054630593132154
Q96EP0	O14656	0.0111745126010461
Q96EP0	O14657	0.0164634146341463
Q96EP0	O14662	0.0054630593132154
Q96EP0	O14669	0.0169154228855721
Q96EP0	O14678	0.2767123287671232
Q96EP0	O14681	0.0239631336405529
Q96EP0	O14682	0.5121951219512195
Q96EP0	O14684	0.0385135135135135
Q96EP0	O14713	0.1231231231231231
Q96EP0	O14727	0.0460526315789473
Q96EP0	O14730	0.1092077087794432
Q96EP0	O14732	0.0164634146341463
Q96EP0	O14733	0.129979035639413
Q96EP0	O14734	0.0342465753424657
Q96EP0	O14735	0.0111745126010461
Q96EP0	O14737	0.0111745126010461
Q96EP0	O14744	0.0054630593132154
Q96EP0	O14745	0.0164634146341463
Q96EP0	O14746	0.2983870967741935
Q96EP0	O14756	0.0054630593132154
Q96EP0	O14757	0.0164634146341463
Q96EP0	O14763	0.0149942329873125
Q96EP0	O14764	0.0385135135135135
Q96EP0	O14770	0.0149942329873125
Q96EP0	O14771	0.0342465753424657
Q96EP0	O14772	0.0385135135135135
Q96EP0	O14773	0.0886998784933171
Q96EP0	O14775	0.0169154228855721
Q96EP0	O14776	0.0149942329873125
Q96EP0	O14777	0.3478260869565217
Q96EP0	O14782	0.129979035639413
Q96EP0	O14786	0.3473684210526316
Q96EP0	O14787	0.0164634146341463
Q96EP0	O14788	0.129979035639413
Q96EP0	O14791	0.0164634146341463
Q96EP0	O14792	0.0111745126010461
Q96EP0	O14793	0.0164634146341463
Q96EP0	O14798	0.0460526315789473
Q96EP0	O14802	0.0054630593132154
Q96EP0	O14804	0.129979035639413
Q96EP0	O14807	0.0460526315789473
Q96EP0	O14810	0.0342465753424657
Q96EP0	O14813	0.0149942329873125
Q96EP0	O14815	0.0054630593132154
Q96EP0	O14817	0.0342465753424657
Q96EP0	O14818	0.009090909090909
Q96EP0	O14827	0.0054630593132154
Q96EP0	O14828	0.0054630593132154
Q96EP0	O14830	0.0111745126010461
Q96EP0	O14832	0.0111745126010461
Q96EP0	O14836	0.0342465753424657
Q96EP0	O14843	0.2767123287671232
Q96EP0	O14863	0.1092077087794432
Q96EP0	O14867	0.58984375
Q96EP0	O14874	0.0169154228855721
Q96EP0	O14879	0.0054630593132154
Q96EP0	O14880	0.0886998784933171
Q96EP0	O14893	0.0054630593132154
Q96EP0	O14896	0.6545454545454545
Q96EP0	O14901	0.562874251497006
Q96EP0	O14905	0.0111745126010461
Q96EP0	O14908	0.0385135135135135
Q96EP0	O14910	0.58984375
Q96EP0	O14920	0.0111745126010461
Q96EP0	O14924	0.0111745126010461
Q96EP0	O14925	0.0239631336405529
Q96EP0	O14929	0.0054630593132154
Q96EP0	O14931	0.2067039106145251
Q96EP0	O14933	0.0054630593132154
Q96EP0	O14936	0.0111745126010461
Q96EP0	O14939	0.0111745126010461
Q96EP0	O14944	0.0385135135135135
Q96EP0	O14948	0.1092077087794432
Q96EP0	O14958	0.0847457627118644
Q96EP0	O14964	0.562874251497006
Q96EP0	O14965	0.2067039106145251
Q96EP0	O14966	0.0111745126010461
Q96EP0	O14967	0.0111745126010461
Q96EP0	O14972	0.0111745126010461
Q96EP0	O14974	0.0483333333333333
Q96EP0	O14975	0.0385135135135135
Q96EP0	O14976	0.7272727272727273
Q96EP0	O14977	0.1092077087794432
Q96EP0	O14978	0.0111745126010461
Q96EP0	O14979	0.0027063599458728
Q96EP0	O14980	0.009090909090909
Q96EP0	O14983	0.0111745126010461
Q96EP0	O14994	0.0164634146341463
Q96EP0	O15013	0.0111745126010461
Q96EP0	O15014	0.0054630593132154
Q96EP0	O15033	0.0054630593132154
Q96EP0	O15041	0.2767123287671232
Q96EP0	O15042	0.0111745126010461
Q96EP0	O15049	0.0164634146341463
Q96EP0	O15055	0.5121951219512195
Q96EP0	O15056	0.0054630593132154
Q96EP0	O15060	0.0111745126010461
Q96EP0	O15066	0.0385135135135135
Q96EP0	O15067	0.0342465753424657
Q96EP0	O15068	0.0886998784933171
Q96EP0	O15075	0.0385135135135135
Q96EP0	O15079	0.1092077087794432
Q96EP0	O15083	0.0483333333333333
Q96EP0	O15084	0.0385135135135135
Q96EP0	O15105	0.0483333333333333
Q96EP0	O15111	0.0149942329873125
Q96EP0	O15116	0.0111745126010461
Q96EP0	O15117	0.0111745126010461
Q96EP0	O15118	0.0169154228855721
Q96EP0	O15119	0.0054630593132154
Q96EP0	O15120	0.106951871657754
Q96EP0	O15121	0.0385135135135135
Q96EP0	O15123	0.2767123287671232
Q96EP0	O15126	0.0149942329873125
Q96EP0	O15127	0.0111745126010461
Q96EP0	O15130	0.4021164021164021
Q96EP0	O15131	0.0169154228855721
Q96EP0	O15143	0.0054630593132154
Q96EP0	O15144	0.0054630593132154
Q96EP0	O15145	0.0886998784933171
Q96EP0	O15146	0.2983870967741935
Q96EP0	O15151	0.3571428571428571
Q96EP0	O15156	0.0342465753424657
Q96EP0	O15160	0.0054630593132154
Q96EP0	O15162	0.0164634146341463
Q96EP0	O15164	0.0111745126010461
Q96EP0	O15169	0.129979035639413
Q96EP0	O15173	0.0111745126010461
Q96EP0	O15178	0.0385135135135135
Q96EP0	O15182	0.2767123287671232
Q96EP0	O15194	0.0460526315789473
Q96EP0	O15198	0.129979035639413
Q96EP0	O15205	0.0111745126010461
Q96EP0	O15209	0.0460526315789473
Q96EP0	O15211	0.0054630593132154
Q96EP0	O15212	0.0111745126010461
Q96EP0	O15213	0.0054630593132154
Q96EP0	O15217	0.0054630593132154
Q96EP0	O15226	0.0054630593132154
Q96EP0	O15228	0.0164634146341463
Q96EP0	O15231	0.0164634146341463
Q96EP0	O15232	0.0385135135135135
Q96EP0	O15234	0.129979035639413
Q96EP0	O15239	0.0149942329873125
Q96EP0	O15240	0.0111745126010461
Q96EP0	O15243	0.0385135135135135
Q96EP0	O15244	0.0149942329873125
Q96EP0	O15245	0.0483333333333333
Q96EP0	O15247	0.0054630593132154
Q96EP0	O15258	0.0111745126010461
Q96EP0	O15259	0.0483333333333333
Q96EP0	O15260	0.0460526315789473
Q96EP0	O15264	0.0385135135135135
Q96EP0	O15265	0.0169154228855721
Q96EP0	O15266	0.0239631336405529
Q96EP0	O15269	0.0111745126010461
Q96EP0	O15273	0.0169154228855721
Q96EP0	O15287	0.0886998784933171
Q96EP0	O15294	0.0111745126010461
Q96EP0	O15296	0.0460526315789473
Q96EP0	O15297	0.0054630593132154
Q96EP0	O15303	0.0342465753424657
Q96EP0	O15304	0.3571428571428571
Q96EP0	O15305	0.0054630593132154
Q96EP0	O15315	0.0886998784933171
Q96EP0	O15318	0.0111745126010461
Q96EP0	O15327	0.0054630593132154
Q96EP0	O15342	0.0385135135135135
Q96EP0	O15344	0.0342465753424657
Q96EP0	O15347	0.0111745126010461
Q96EP0	O15350	0.7446808510638298
Q96EP0	O15353	0.562874251497006
Q96EP0	O15354	0.1092077087794432
Q96EP0	O15355	0.0385135135135135
Q96EP0	O15357	0.0111745126010461
Q96EP0	O15360	0.0111745126010461
Q96EP0	O15370	0.2767123287671232
Q96EP0	O15371	0.0342465753424657
Q96EP0	O15372	0.0342465753424657
Q96EP0	O15379	0.0169154228855721
Q96EP0	O15381	0.2983870967741935
Q96EP0	O15382	0.0111745126010461
Q96EP0	O15389	0.1231231231231231
Q96EP0	O15391	0.0239631336405529
Q96EP0	O15392	0.2983870967741935
Q96EP0	O15397	0.0054630593132154
Q96EP0	O15399	0.0239631336405529
Q96EP0	O15400	0.129979035639413
Q96EP0	O15405	0.0111745126010461
Q96EP0	O15409	0.0239631336405529
Q96EP0	O15427	0.0342465753424657
Q96EP0	O15431	0.0164634146341463
Q96EP0	O15432	0.0111745126010461
Q96EP0	O15439	0.562874251497006
Q96EP0	O15440	0.0111745126010461
Q96EP0	O15444	0.2767123287671232
Q96EP0	O15446	0.0385135135135135
Q96EP0	O15455	0.0054630593132154
Q96EP0	O15457	0.0054630593132154
Q96EP0	O15460	0.0164634146341463
Q96EP0	O15479	0.0111745126010461
Q96EP0	O15481	0.0111745126010461
Q96EP0	O15488	0.0460526315789473
Q96EP0	O15492	0.0886998784933171
Q96EP0	O15496	0.0886998784933171
Q96EP0	O15498	0.0169154228855721
Q96EP0	O15499	0.0342465753424657
Q96EP0	O15503	0.0847457627118644
Q96EP0	O15504	0.0239631336405529
Q96EP0	O15511	0.0483333333333333
Q96EP0	O15514	0.0164634146341463
Q96EP0	O15516	0.1231231231231231
Q96EP0	O15519	0.0111745126010461
Q96EP0	O15520	0.0169154228855721
Q96EP0	O15522	0.2767123287671232
Q96EP0	O15523	0.0054630593132154
Q96EP0	O15524	0.1999999999999999
Q96EP0	O15525	0.129979035639413
Q96EP0	O15527	0.1092077087794432
Q96EP0	O15529	0.2767123287671232
Q96EP0	O15530	0.0111745126010461
Q96EP0	O15533	0.0054630593132154
Q96EP0	O15534	0.5121951219512195
Q96EP0	O15535	0.4021164021164021
Q96EP0	O15541	0.0111745126010461
Q96EP0	O15547	0.0239631336405529
Q96EP0	O15550	0.0149942329873125
Q96EP0	O15553	0.2767123287671232
Q96EP0	O15554	0.0054630593132154
Q96EP0	O43143	0.0385135135135135
Q96EP0	O43147	0.0460526315789473
Q96EP0	O43148	0.0385135135135135
Q96EP0	O43150	0.0054630593132154
Q96EP0	O43155	0.2767123287671232
Q96EP0	O43156	0.129979035639413
Q96EP0	O43159	0.0259740259740259
Q96EP0	O43164	0.3473684210526316
Q96EP0	O43167	0.0111745126010461
Q96EP0	O43172	0.0054630593132154
Q96EP0	O43173	0.0164634146341463
Q96EP0	O43175	0.0460526315789473
Q96EP0	O43181	0.0054630593132154
Q96EP0	O43182	0.0054630593132154
Q96EP0	O43184	0.5121951219512195
Q96EP0	O43186	0.0169154228855721
Q96EP0	O43187	0.0054630593132154
Q96EP0	O43189	0.0054630593132154
Q96EP0	O43193	0.0111745126010461
Q96EP0	O43196	0.0847457627118644
Q96EP0	O43236	0.5121951219512195
Q96EP0	O43237	0.0169154228855721
Q96EP0	O43242	0.0054630593132154
Q96EP0	O43248	0.0111745126010461
Q96EP0	O43251	0.0054630593132154
Q96EP0	O43255	0.0259740259740259
Q96EP0	O43257	0.129979035639413
Q96EP0	O43264	0.0385135135135135
Q96EP0	O43272	0.0054630593132154
Q96EP0	O43278	0.3473684210526316
Q96EP0	O43280	0.3473684210526316
Q96EP0	O43281	0.0054630593132154
Q96EP0	O43283	0.2067039106145251
Q96EP0	O43286	0.2067039106145251
Q96EP0	O43290	0.0460526315789473
Q96EP0	O43291	0.562874251497006
Q96EP0	O43292	0.0164634146341463
Q96EP0	O43293	0.0111745126010461
Q96EP0	O43294	0.1092077087794432
Q96EP0	O43295	0.0054630593132154
Q96EP0	O43296	0.0054630593132154
Q96EP0	O43300	0.129979035639413
Q96EP0	O43303	0.0164634146341463
Q96EP0	O43306	0.0111745126010461
Q96EP0	O43307	0.0385135135135135
Q96EP0	O43309	0.129979035639413
Q96EP0	O43310	0.0111745126010461
Q96EP0	O43312	0.0111745126010461
Q96EP0	O43313	0.0054630593132154
Q96EP0	O43314	0.0483333333333333
Q96EP0	O43318	0.562874251497006
Q96EP0	O43324	0.0054630593132154
Q96EP0	O43353	0.3473684210526316
Q96EP0	O43364	0.0164634146341463
Q96EP0	O43365	0.0054630593132154
Q96EP0	O43390	0.0054630593132154
Q96EP0	O43395	0.562874251497006
Q96EP0	O43396	0.0460526315789473
Q96EP0	O43399	0.0164634146341463
Q96EP0	O43402	0.0886998784933171
Q96EP0	O43405	0.0385135135135135
Q96EP0	O43422	0.0385135135135135
Q96EP0	O43424	0.2767123287671232
Q96EP0	O43427	0.0111745126010461
Q96EP0	O43435	0.0385135135135135
Q96EP0	O43439	0.0342465753424657
Q96EP0	O43447	0.0054630593132154
Q96EP0	O43448	0.0111745126010461
Q96EP0	O43462	0.0342465753424657
Q96EP0	O43463	0.0054630593132154
Q96EP0	O43464	0.0460526315789473
Q96EP0	O43474	0.58984375
Q96EP0	O43482	0.0385135135135135
Q96EP0	O43488	0.0164634146341463
Q96EP0	O43490	0.5121951219512195
Q96EP0	O43491	0.0169154228855721
Q96EP0	O43493	0.0483333333333333
Q96EP0	O43502	0.0342465753424657
Q96EP0	O43508	0.2767123287671232
Q96EP0	O43511	0.2067039106145251
Q96EP0	O43513	0.0164634146341463
Q96EP0	O43516	0.0460526315789473
Q96EP0	O43520	0.0342465753424657
Q96EP0	O43521	0.4021164021164021
Q96EP0	O43524	0.4021164021164021
Q96EP0	O43525	0.0460526315789473
Q96EP0	O43526	0.0886998784933171
Q96EP0	O43541	0.0111745126010461
Q96EP0	O43542	0.2767123287671232
Q96EP0	O43543	0.0169154228855721
Q96EP0	O43557	0.129979035639413
Q96EP0	O43559	0.1231231231231231
Q96EP0	O43561	0.0886998784933171
Q96EP0	O43566	0.0483333333333333
Q96EP0	O43567	0.0385135135135135
Q96EP0	O43572	0.106951871657754
Q96EP0	O43581	0.0111745126010461
Q96EP0	O43583	0.0460526315789473
Q96EP0	O43586	0.0054630593132154
Q96EP0	O43592	0.0164634146341463
Q96EP0	O43593	0.106951871657754
Q96EP0	O43597	0.5121951219512195
Q96EP0	O43598	0.0164634146341463
Q96EP0	O43602	0.2767123287671232
Q96EP0	O43603	0.0385135135135135
Q96EP0	O43609	0.0164634146341463
Q96EP0	O43612	0.129979035639413
Q96EP0	O43613	0.129979035639413
Q96EP0	O43614	0.4021164021164021
Q96EP0	O43615	0.0022010271460014
Q96EP0	O43617	0.0483333333333333
Q96EP0	O43623	0.0342465753424657
Q96EP0	O43633	0.0342465753424657
Q96EP0	O43639	0.0164634146341463
Q96EP0	O43653	0.0385135135135135
Q96EP0	O43660	0.0054630593132154
Q96EP0	O43663	0.4021164021164021
Q96EP0	O43665	0.106951871657754
Q96EP0	O43670	0.0886998784933171
Q96EP0	O43674	0.0342465753424657
Q96EP0	O43678	0.0111745126010461
Q96EP0	O43679	0.0886998784933171
Q96EP0	O43680	0.0385135135135135
Q96EP0	O43681	0.0164634146341463
Q96EP0	O43683	0.5121951219512195
Q96EP0	O43684	0.0054630593132154
Q96EP0	O43688	0.106951871657754
Q96EP0	O43704	0.0111745126010461
Q96EP0	O43707	0.0111745126010461
Q96EP0	O43711	0.0342465753424657
Q96EP0	O43715	0.0169154228855721
Q96EP0	O43719	0.0239631336405529
Q96EP0	O43731	0.0054630593132154
Q96EP0	O43734	0.2767123287671232
Q96EP0	O43739	0.0111745126010461
Q96EP0	O43741	0.0483333333333333
Q96EP0	O43745	0.0111745126010461
Q96EP0	O43747	0.0054630593132154
Q96EP0	O43749	0.2983870967741935
Q96EP0	O43752	0.0164634146341463
Q96EP0	O43759	0.0239631336405529
Q96EP0	O43761	0.2767123287671232
Q96EP0	O43763	0.1231231231231231
Q96EP0	O43765	0.0460526315789473
Q96EP0	O43781	0.129979035639413
Q96EP0	O43790	0.0054630593132154
Q96EP0	O43791	0.129979035639413
Q96EP0	O43795	0.0111745126010461
Q96EP0	O43805	0.0164634146341463
Q96EP0	O43808	0.0342465753424657
Q96EP0	O43809	0.0111745126010461
Q96EP0	O43813	0.0054630593132154
Q96EP0	O43815	0.0097087378640776
Q96EP0	O43818	0.0054630593132154
Q96EP0	O43819	0.0164634146341463
Q96EP0	O43820	0.129979035639413
Q96EP0	O43822	0.0460526315789473
Q96EP0	O43823	0.0054630593132154
Q96EP0	O43827	0.2767123287671232
Q96EP0	O43829	0.0054630593132154
Q96EP0	O43837	0.0239631336405529
Q96EP0	O43847	0.0460526315789473
Q96EP0	O43852	0.0886998784933171
Q96EP0	O43865	0.0483333333333333
Q96EP0	O43868	0.0342465753424657
Q96EP0	O43889	0.0054630593132154
Q96EP0	O43896	0.0239631336405529
Q96EP0	O43900	0.0111745126010461
Q96EP0	O43909	0.0886998784933171
Q96EP0	O43913	0.0054630593132154
Q96EP0	O43914	0.4264705882352941
Q96EP0	O43915	0.0111745126010461
Q96EP0	O43918	0.0054630593132154
Q96EP0	O43921	0.0111745126010461
Q96EP0	O43927	0.58984375
Q96EP0	O43929	0.0054630593132154
Q96EP0	O43933	0.0054630593132154
Q96EP0	O60216	0.0847457627118644
Q96EP0	O60220	0.0111745126010461
Q96EP0	O60231	0.0460526315789473
Q96EP0	O60232	0.1999999999999999
Q96EP0	O60237	0.0460526315789473
Q96EP0	O60238	0.0054630593132154
Q96EP0	O60239	0.4021164021164021
Q96EP0	O60240	0.562874251497006
Q96EP0	O60243	0.0111745126010461
Q96EP0	O60244	0.0054630593132154
Q96EP0	O60248	0.0054630593132154
Q96EP0	O60256	0.0111745126010461
Q96EP0	O60259	0.1231231231231231
Q96EP0	O60260	0.2067039106145251
Q96EP0	O60264	0.0097087378640776
Q96EP0	O60266	0.0111745126010461
Q96EP0	O60271	0.0054630593132154
Q96EP0	O60282	0.0164634146341463
Q96EP0	O60285	0.0149942329873125
Q96EP0	O60291	0.0111745126010461
Q96EP0	O60296	0.0111745126010461
Q96EP0	O60304	0.1092077087794432
Q96EP0	O60306	0.0164634146341463
Q96EP0	O60307	0.0483333333333333
Q96EP0	O60308	0.0054630593132154
Q96EP0	O60312	0.3473684210526316
Q96EP0	O60313	0.7446808510638298
Q96EP0	O60315	0.2067039106145251
Q96EP0	O60331	0.0054630593132154
Q96EP0	O60337	0.1231231231231231
Q96EP0	O60341	0.0239631336405529
Q96EP0	O60343	0.5121951219512195
Q96EP0	O60353	0.0111745126010461
Q96EP0	O60356	0.0054630593132154
Q96EP0	O60381	0.0460526315789473
Q96EP0	O60383	0.0483333333333333
Q96EP0	O60391	0.0385135135135135
Q96EP0	O60423	0.0149942329873125
Q96EP0	O60427	0.0169154228855721
Q96EP0	O60447	0.0169154228855721
Q96EP0	O60476	0.0239631336405529
Q96EP0	O60477	0.0111745126010461
Q96EP0	O60478	0.1231231231231231
Q96EP0	O60479	0.0342465753424657
Q96EP0	O60481	0.0111745126010461
Q96EP0	O60487	0.0385135135135135
Q96EP0	O60488	0.0342465753424657
Q96EP0	O60493	0.0385135135135135
Q96EP0	O60496	0.0164634146341463
Q96EP0	O60499	0.0164634146341463
Q96EP0	O60500	0.0886998784933171
Q96EP0	O60502	0.0385135135135135
Q96EP0	O60503	0.106951871657754
Q96EP0	O60504	0.0385135135135135
Q96EP0	O60506	0.0149942329873125
Q96EP0	O60508	0.0054630593132154
Q96EP0	O60512	0.0149942329873125
Q96EP0	O60516	0.0460526315789473
Q96EP0	O60519	0.0111745126010461
Q96EP0	O60524	0.0111745126010461
Q96EP0	O60543	0.0111745126010461
Q96EP0	O60547	0.0385135135135135
Q96EP0	O60548	0.0483333333333333
Q96EP0	O60563	0.0385135135135135
Q96EP0	O60565	0.0239631336405529
Q96EP0	O60566	0.0483333333333333
Q96EP0	O60568	0.0111745126010461
Q96EP0	O60573	0.0111745126010461
Q96EP0	O60583	0.0886998784933171
Q96EP0	O60602	0.0111745126010461
Q96EP0	O60603	0.0239631336405529
Q96EP0	O60610	0.0164634146341463
Q96EP0	O60613	0.0054630593132154
Q96EP0	O60636	0.0054630593132154
Q96EP0	O60641	0.0054630593132154
Q96EP0	O60645	0.0342465753424657
Q96EP0	O60656	0.0164634146341463
Q96EP0	O60658	0.1092077087794432
Q96EP0	O60663	0.2983870967741935
Q96EP0	O60664	0.0111745126010461
Q96EP0	O60667	0.2067039106145251
Q96EP0	O60669	0.129979035639413
Q96EP0	O60671	0.0164634146341463
Q96EP0	O60674	0.0239631336405529
Q96EP0	O60675	0.129979035639413
Q96EP0	O60678	0.129979035639413
Q96EP0	O60682	0.1231231231231231
Q96EP0	O60683	0.129979035639413
Q96EP0	O60684	0.0054630593132154
Q96EP0	O60704	0.0149942329873125
Q96EP0	O60711	0.0460526315789473
Q96EP0	O60716	0.0054630593132154
Q96EP0	O60721	0.0385135135135135
Q96EP0	O60725	0.0886998784933171
Q96EP0	O60729	0.0169154228855721
Q96EP0	O60741	0.0111745126010461
Q96EP0	O60749	0.0164634146341463
Q96EP0	O60755	0.0111745126010461
Q96EP0	O60759	0.3478260869565217
Q96EP0	O60760	0.0169154228855721
Q96EP0	O60762	0.0111745126010461
Q96EP0	O60763	0.0111745126010461
Q96EP0	O60779	0.0111745126010461
Q96EP0	O60783	0.009090909090909
Q96EP0	O60784	0.2767123287671232
Q96EP0	O60806	0.0460526315789473
Q96EP0	O60812	0.0169154228855721
Q96EP0	O60825	0.0111745126010461
Q96EP0	O60826	0.0460526315789473
Q96EP0	O60828	0.0460526315789473
Q96EP0	O60831	0.0483333333333333
Q96EP0	O60832	0.0111745126010461
Q96EP0	O60841	0.0054630593132154
Q96EP0	O60844	0.0111745126010461
Q96EP0	O60858	0.0460526315789473
Q96EP0	O60861	0.0483333333333333
Q96EP0	O60870	0.0164634146341463
Q96EP0	O60879	0.106951871657754
Q96EP0	O60883	0.4
Q96EP0	O60884	0.0149942329873125
Q96EP0	O60885	0.0111745126010461
Q96EP0	O60888	0.0169154228855721
Q96EP0	O60890	0.0886998784933171
Q96EP0	O60894	0.0054630593132154
Q96EP0	O60895	0.0164634146341463
Q96EP0	O60896	0.0483333333333333
Q96EP0	O60902	0.0164634146341463
Q96EP0	O60906	0.0385135135135135
Q96EP0	O60907	0.0054630593132154
Q96EP0	O60909	0.0239631336405529
Q96EP0	O60921	0.0385135135135135
Q96EP0	O60925	0.0054630593132154
Q96EP0	O60927	0.0385135135135135
Q96EP0	O60930	0.0054630593132154
Q96EP0	O60931	0.0054630593132154
Q96EP0	O60934	0.3473684210526316
Q96EP0	O60936	0.5121951219512195
Q96EP0	O60941	0.0886998784933171
Q96EP0	O60942	0.0054630593132154
Q96EP0	O75027	0.0054630593132154
Q96EP0	O75030	0.0111745126010461
Q96EP0	O75031	0.3473684210526316
Q96EP0	O75038	0.0385135135135135
Q96EP0	O75044	0.0054630593132154
Q96EP0	O75052	0.0460526315789473
Q96EP0	O75056	0.0886998784933171
Q96EP0	O75061	0.0460526315789473
Q96EP0	O75069	0.0111745126010461
Q96EP0	O75074	0.009090909090909
Q96EP0	O75077	0.0385135135135135
Q96EP0	O75078	0.0460526315789473
Q96EP0	O75081	0.0465116279069767
Q96EP0	O75083	0.0111745126010461
Q96EP0	O75084	0.0460526315789473
Q96EP0	O75112	0.0054630593132154
Q96EP0	O75113	0.0239631336405529
Q96EP0	O75116	0.1092077087794432
Q96EP0	O75121	0.2767123287671232
Q96EP0	O75122	0.0149942329873125
Q96EP0	O75127	0.0460526315789473
Q96EP0	O75128	0.0111745126010461
Q96EP0	O75129	0.0054630593132154
Q96EP0	O75131	0.0111745126010461
Q96EP0	O75132	0.009090909090909
Q96EP0	O75143	0.0054630593132154
Q96EP0	O75145	0.0460526315789473
Q96EP0	O75146	0.1231231231231231
Q96EP0	O75150	0.0164634146341463
Q96EP0	O75151	0.0342465753424657
Q96EP0	O75152	0.0164634146341463
Q96EP0	O75154	0.0385135135135135
Q96EP0	O75155	0.106951871657754
Q96EP0	O75161	0.0886998784933171
Q96EP0	O75164	0.5121951219512195
Q96EP0	O75167	0.0342465753424657
Q96EP0	O75170	0.0169154228855721
Q96EP0	O75175	0.0111745126010461
Q96EP0	O75177	0.0342465753424657
Q96EP0	O75182	0.0164634146341463
Q96EP0	O75190	0.0054630593132154
Q96EP0	O75204	0.0385135135135135
Q96EP0	O75208	0.0111745126010461
Q96EP0	O75251	0.0111745126010461
Q96EP0	O75293	0.0022010271460014
Q96EP0	O75298	0.4021164021164021
Q96EP0	O75306	0.0054630593132154
Q96EP0	O75309	0.1999999999999999
Q96EP0	O75311	0.0054630593132154
Q96EP0	O75312	0.0149942329873125
Q96EP0	O75317	0.0111745126010461
Q96EP0	O75323	0.0239631336405529
Q96EP0	O75330	0.0111745126010461
Q96EP0	O75334	0.0342465753424657
Q96EP0	O75340	0.0460526315789473
Q96EP0	O75343	0.3473684210526316
Q96EP0	O75344	0.0111745126010461
Q96EP0	O75347	0.0054630593132154
Q96EP0	O75348	0.0149942329873125
Q96EP0	O75351	0.0239631336405529
Q96EP0	O75360	0.0149942329873125
Q96EP0	O75362	0.0111745126010461
Q96EP0	O75364	0.0111745126010461
Q96EP0	O75365	0.0111745126010461
Q96EP0	O75367	0.0149942329873125
Q96EP0	O75379	0.0054630593132154
Q96EP0	O75380	0.0169154228855721
Q96EP0	O75381	0.0149942329873125
Q96EP0	O75382	0.0385135135135135
Q96EP0	O75385	0.0111745126010461
Q96EP0	O75386	0.0169154228855721
Q96EP0	O75390	0.0111745126010461
Q96EP0	O75396	0.0164634146341463
Q96EP0	O75398	0.0111745126010461
Q96EP0	O75400	0.0483333333333333
Q96EP0	O75410	0.0847457627118644
Q96EP0	O75414	0.0164634146341463
Q96EP0	O75419	0.0111745126010461
Q96EP0	O75420	0.0111745126010461
Q96EP0	O75425	0.1092077087794432
Q96EP0	O75427	0.0097087378640776
Q96EP0	O75431	0.0111745126010461
Q96EP0	O75436	0.0149942329873125
Q96EP0	O75439	0.0111745126010461
Q96EP0	O75444	0.2767123287671232
Q96EP0	O75446	0.0111745126010461
Q96EP0	O75448	0.0169154228855721
Q96EP0	O75449	0.2067039106145251
Q96EP0	O75460	0.0460526315789473
Q96EP0	O75461	0.0385135135135135
Q96EP0	O75462	0.0483333333333333
Q96EP0	O75469	0.055045871559633
Q96EP0	O75473	0.5121951219512195
Q96EP0	O75475	0.0111745126010461
Q96EP0	O75477	0.0111745126010461
Q96EP0	O75478	0.009090909090909
Q96EP0	O75486	0.0239631336405529
Q96EP0	O75487	0.129979035639413
Q96EP0	O75489	0.0111745126010461
Q96EP0	O75494	0.0111745126010461
Q96EP0	O75496	0.6545454545454545
Q96EP0	O75503	0.0054630593132154
Q96EP0	O75509	0.0054630593132154
Q96EP0	O75521	0.0169154228855721
Q96EP0	O75525	0.0054630593132154
Q96EP0	O75528	0.0385135135135135
Q96EP0	O75529	0.0054630593132154
Q96EP0	O75530	0.0054630593132154
Q96EP0	O75531	0.0054630593132154
Q96EP0	O75533	0.0239631336405529
Q96EP0	O75534	0.2767123287671232
Q96EP0	O75553	0.0385135135135135
Q96EP0	O75554	0.0054630593132154
Q96EP0	O75556	0.0460526315789473
Q96EP0	O75558	0.0054630593132154
Q96EP0	O75563	0.0164634146341463
Q96EP0	O75569	0.0111745126010461
Q96EP0	O75570	0.0239631336405529
Q96EP0	O75582	0.0460526315789473
Q96EP0	O75586	0.0164634146341463
Q96EP0	O75593	0.106951871657754
Q96EP0	O75594	0.0342465753424657
Q96EP0	O75600	0.0169154228855721
Q96EP0	O75604	0.0054630593132154
Q96EP0	O75607	0.0342465753424657
Q96EP0	O75608	0.0054630593132154
Q96EP0	O75616	0.0385135135135135
Q96EP0	O75618	0.0111745126010461
Q96EP0	O75626	0.0342465753424657
Q96EP0	O75628	0.0385135135135135
Q96EP0	O75629	0.0111745126010461
Q96EP0	O75636	0.129979035639413
Q96EP0	O75638	0.0111745126010461
Q96EP0	O75648	0.0111745126010461
Q96EP0	O75663	0.0460526315789473
Q96EP0	O75665	0.0054630593132154
Q96EP0	O75674	0.5121951219512195
Q96EP0	O75676	0.0111745126010461
Q96EP0	O75677	0.0460526315789473
Q96EP0	O75678	0.0886998784933171
Q96EP0	O75679	0.0385135135135135
Q96EP0	O75683	0.0111745126010461
Q96EP0	O75688	0.0054630593132154
Q96EP0	O75689	0.0385135135135135
Q96EP0	O75694	0.0385135135135135
Q96EP0	O75695	0.0111745126010461
Q96EP0	O75712	0.0111745126010461
Q96EP0	O75716	0.0342465753424657
Q96EP0	O75717	0.4021164021164021
Q96EP0	O75718	0.0483333333333333
Q96EP0	O75746	0.0054630593132154
Q96EP0	O75747	0.0385135135135135
Q96EP0	O75751	0.0111745126010461
Q96EP0	O75752	0.0460526315789473
Q96EP0	O75762	0.0111745126010461
Q96EP0	O75771	0.0239631336405529
Q96EP0	O75781	0.0385135135135135
Q96EP0	O75783	0.0239631336405529
Q96EP0	O75787	0.0164634146341463
Q96EP0	O75791	0.0886998784933171
Q96EP0	O75792	0.0111745126010461
Q96EP0	O75794	0.0111745126010461
Q96EP0	O75795	0.0054630593132154
Q96EP0	O75800	0.129979035639413
Q96EP0	O75807	0.0111745126010461
Q96EP0	O75808	0.0111745126010461
Q96EP0	O75815	0.106951871657754
Q96EP0	O75818	0.0111745126010461
Q96EP0	O75821	0.0164634146341463
Q96EP0	O75822	0.0054630593132154
Q96EP0	O75828	0.0460526315789473
Q96EP0	O75832	0.0483333333333333
Q96EP0	O75840	0.0385135135135135
Q96EP0	O75843	0.0385135135135135
Q96EP0	O75844	0.0050251256281407
Q96EP0	O75845	0.0111745126010461
Q96EP0	O75864	0.0111745126010461
Q96EP0	O75865	0.0054630593132154
Q96EP0	O75871	0.129979035639413
Q96EP0	O75874	0.0054630593132154
Q96EP0	O75879	0.0342465753424657
Q96EP0	O75880	0.0111745126010461
Q96EP0	O75881	0.0886998784933171
Q96EP0	O75882	0.3473684210526316
Q96EP0	O75886	0.0169154228855721
Q96EP0	O75888	0.0111745126010461
Q96EP0	O75891	0.0111745126010461
Q96EP0	O75896	0.0342465753424657
Q96EP0	O75897	0.0164634146341463
Q96EP0	O75899	0.0385135135135135
Q96EP0	O75900	0.0342465753424657
Q96EP0	O75907	0.0164634146341463
Q96EP0	O75908	0.0164634146341463
Q96EP0	O75909	0.0164634146341463
Q96EP0	O75911	0.0385135135135135
Q96EP0	O75912	0.0460526315789473
Q96EP0	O75914	0.0111745126010461
Q96EP0	O75915	0.2067039106145251
Q96EP0	O75916	0.5121951219512195
Q96EP0	O75920	0.0111745126010461
Q96EP0	O75925	0.0111745126010461
Q96EP0	O75928	0.0054630593132154
Q96EP0	O75934	0.0149942329873125
Q96EP0	O75935	0.0111745126010461
Q96EP0	O75937	0.0164634146341463
Q96EP0	O75940	0.0054630593132154
Q96EP0	O75943	0.0111745126010461
Q96EP0	O75947	0.0111745126010461
Q96EP0	O75955	0.0164634146341463
Q96EP0	O75956	0.0164634146341463
Q96EP0	O75969	0.0111745126010461
Q96EP0	O75971	0.0111745126010461
Q96EP0	O75976	0.1092077087794432
Q96EP0	O76003	0.0149942329873125
Q96EP0	O76011	0.0385135135135135
Q96EP0	O76013	0.0111745126010461
Q96EP0	O76014	0.0342465753424657
Q96EP0	O76015	0.009090909090909
Q96EP0	O76021	0.0111745126010461
Q96EP0	O76024	0.0054630593132154
Q96EP0	O76027	0.0164634146341463
Q96EP0	O76031	0.0054630593132154
Q96EP0	O76039	0.0239631336405529
Q96EP0	O76041	0.0054630593132154
Q96EP0	O76050	0.4264705882352941
Q96EP0	O76054	0.0111745126010461
Q96EP0	O76061	0.2767123287671232
Q96EP0	O76062	0.129979035639413
Q96EP0	O76064	0.0239631336405529
Q96EP0	O76070	0.0169154228855721
Q96EP0	O76071	0.0054630593132154
Q96EP0	O76074	0.7272727272727273
Q96EP0	O76075	0.4021164021164021
Q96EP0	O76076	0.0342465753424657
Q96EP0	O76080	0.0886998784933171
Q96EP0	O76081	0.0460526315789473
Q96EP0	O76082	0.0149942329873125
Q96EP0	O76083	0.0342465753424657
Q96EP0	O76090	0.562874251497006
Q96EP0	O76094	0.0054630593132154
Q96EP0	O76095	0.0342465753424657
Q96EP0	O76096	0.4021164021164021
Q96EP0	O94760	0.0164634146341463
Q96EP0	O94761	0.3473684210526316
Q96EP0	O94762	0.0239631336405529
Q96EP0	O94763	0.0169154228855721
Q96EP0	O94769	0.0054630593132154
Q96EP0	O94776	0.0111745126010461
Q96EP0	O94777	0.0385135135135135
Q96EP0	O94782	0.0239631336405529
Q96EP0	O94804	0.129979035639413
Q96EP0	O94805	0.0149942329873125
Q96EP0	O94806	0.0886998784933171
Q96EP0	O94810	0.0483333333333333
Q96EP0	O94811	0.0483333333333333
Q96EP0	O94812	0.1092077087794432
Q96EP0	O94817	0.0164634146341463
Q96EP0	O94818	0.0164634146341463
Q96EP0	O94823	0.0385135135135135
Q96EP0	O94826	0.0342465753424657
Q96EP0	O94827	0.055045871559633
Q96EP0	O94829	0.0385135135135135
Q96EP0	O94842	0.0111745126010461
Q96EP0	O94850	0.0054630593132154
Q96EP0	O94855	0.0460526315789473
Q96EP0	O94864	0.129979035639413
Q96EP0	O94868	0.0054630593132154
Q96EP0	O94874	0.0111745126010461
Q96EP0	O94875	0.58984375
Q96EP0	O94876	0.0385135135135135
Q96EP0	O94880	0.0164634146341463
Q96EP0	O94885	0.1092077087794432
Q96EP0	O94886	0.0054630593132154
Q96EP0	O94887	0.0239631336405529
Q96EP0	O94888	0.0054630593132154
Q96EP0	O94892	0.0239631336405529
Q96EP0	O94898	0.2767123287671232
Q96EP0	O94901	0.0111745126010461
Q96EP0	O94905	0.0097087378640776
Q96EP0	O94906	0.1092077087794432
Q96EP0	O94907	0.562874251497006
Q96EP0	O94910	0.0169154228855721
Q96EP0	O94919	0.0054630593132154
Q96EP0	O94921	0.1092077087794432
Q96EP0	O94925	0.0111745126010461
Q96EP0	O94927	0.0111745126010461
Q96EP0	O94929	0.0342465753424657
Q96EP0	O94933	0.0886998784933171
Q96EP0	O94941	0.0111745126010461
Q96EP0	O94953	0.0460526315789473
Q96EP0	O94955	0.0111745126010461
Q96EP0	O94966	0.0097087378640776
Q96EP0	O94967	0.0054630593132154
Q96EP0	O94972	0.0385135135135135
Q96EP0	O94973	0.0054630593132154
Q96EP0	O94979	0.0385135135135135
Q96EP0	O94983	0.0164634146341463
Q96EP0	O94985	0.2983870967741935
Q96EP0	O94989	0.0239631336405529
Q96EP0	O94991	0.0385135135135135
Q96EP0	O94992	0.5121951219512195
Q96EP0	O94993	0.0342465753424657
Q96EP0	O95045	0.0385135135135135
Q96EP0	O95047	0.2983870967741935
Q96EP0	O95067	0.2631578947368421
Q96EP0	O95069	0.0483333333333333
Q96EP0	O95070	0.0111745126010461
Q96EP0	O95073	0.0111745126010461
Q96EP0	O95104	0.055045871559633
Q96EP0	O95125	0.0239631336405529
Q96EP0	O95136	0.1231231231231231
Q96EP0	O95139	0.0111745126010461
Q96EP0	O95140	0.8217054263565892
Q96EP0	O95147	0.562874251497006
Q96EP0	O95149	0.1999999999999999
Q96EP0	O95154	0.0239631336405529
Q96EP0	O95155	0.0886998784933171
Q96EP0	O95159	0.0054630593132154
Q96EP0	O95163	0.0149942329873125
Q96EP0	O95169	0.0460526315789473
Q96EP0	O95171	0.0342465753424657
Q96EP0	O95196	0.0164634146341463
Q96EP0	O95197	0.0460526315789473
Q96EP0	O95198	0.5121951219512195
Q96EP0	O95201	0.0054630593132154
Q96EP0	O95202	0.0239631336405529
Q96EP0	O95208	0.0054630593132154
Q96EP0	O95210	0.0385135135135135
Q96EP0	O95214	0.0239631336405529
Q96EP0	O95218	0.0054630593132154
Q96EP0	O95219	0.0054630593132154
Q96EP0	O95229	0.0111745126010461
Q96EP0	O95231	0.2067039106145251
Q96EP0	O95232	0.0149942329873125
Q96EP0	O95235	0.4021164021164021
Q96EP0	O95236	0.1092077087794432
Q96EP0	O95238	0.0483333333333333
Q96EP0	O95239	0.0149942329873125
Q96EP0	O95243	0.0385135135135135
Q96EP0	O95249	0.0111745126010461
Q96EP0	O95251	0.0483333333333333
Q96EP0	O95257	0.0054630593132154
Q96EP0	O95259	0.6545454545454545
Q96EP0	O95260	0.0111745126010461
Q96EP0	O95263	0.0886998784933171
Q96EP0	O95267	0.0164634146341463
Q96EP0	O95271	0.2767123287671232
Q96EP0	O95273	0.0169154228855721
Q96EP0	O95274	0.0111745126010461
Q96EP0	O95278	0.4021164021164021
Q96EP0	O95279	0.0342465753424657
Q96EP0	O95292	0.0111745126010461
Q96EP0	O95295	0.4264705882352941
Q96EP0	O95297	0.1231231231231231
Q96EP0	O95298	0.0111745126010461
Q96EP0	O95299	0.0164634146341463
Q96EP0	O95302	0.2767123287671232
Q96EP0	O95319	0.055045871559633
Q96EP0	O95343	0.0054630593132154
Q96EP0	O95347	0.0054630593132154
Q96EP0	O95352	0.0054630593132154
Q96EP0	O95361	0.0111745126010461
Q96EP0	O95363	0.0054630593132154
Q96EP0	O95365	0.0111745126010461
Q96EP0	O95372	0.0054630593132154
Q96EP0	O95373	0.0054630593132154
Q96EP0	O95376	0.1092077087794432
Q96EP0	O95379	0.0342465753424657
Q96EP0	O95382	0.0239631336405529
Q96EP0	O95388	0.0239631336405529
Q96EP0	O95390	0.0385135135135135
Q96EP0	O95391	0.0164634146341463
Q96EP0	O95394	0.0111745126010461
Q96EP0	O95396	0.0385135135135135
Q96EP0	O95398	0.0111745126010461
Q96EP0	O95400	0.0886998784933171
Q96EP0	O95402	0.0111745126010461
Q96EP0	O95405	0.0054630593132154
Q96EP0	O95407	0.0164634146341463
Q96EP0	O95409	0.009090909090909
Q96EP0	O95415	0.0342465753424657
Q96EP0	O95416	0.0054630593132154
Q96EP0	O95427	0.0111745126010461
Q96EP0	O95429	0.0111745126010461
Q96EP0	O95433	0.0054630593132154
Q96EP0	O95436	0.0054630593132154
Q96EP0	O95447	0.0342465753424657
Q96EP0	O95450	0.0054630593132154
Q96EP0	O95452	0.0886998784933171
Q96EP0	O95456	0.0460526315789473
Q96EP0	O95460	0.1092077087794432
Q96EP0	O95461	0.2067039106145251
Q96EP0	O95466	0.0886998784933171
Q96EP0	O95467	0.2983870967741935
Q96EP0	O95470	0.0111745126010461
Q96EP0	O95471	0.0342465753424657
Q96EP0	O95475	0.0054630593132154
Q96EP0	O95479	0.1999999999999999
Q96EP0	O95484	0.106951871657754
Q96EP0	O95486	0.0169154228855721
Q96EP0	O95487	0.0342465753424657
Q96EP0	O95500	0.2067039106145251
Q96EP0	O95503	0.0239631336405529
Q96EP0	O95528	0.0385135135135135
Q96EP0	O95544	0.129979035639413
Q96EP0	O95551	0.0460526315789473
Q96EP0	O95562	0.0054630593132154
Q96EP0	O95563	0.0342465753424657
Q96EP0	O95568	0.0111745126010461
Q96EP0	O95571	0.0164634146341463
Q96EP0	O95573	0.0460526315789473
Q96EP0	O95600	0.2767123287671232
Q96EP0	O95619	0.0239631336405529
Q96EP0	O95622	0.0483333333333333
Q96EP0	O95628	0.562874251497006
Q96EP0	O95630	0.58984375
Q96EP0	O95631	0.0886998784933171
Q96EP0	O95633	0.0054630593132154
Q96EP0	O95639	0.0149942329873125
Q96EP0	O95644	0.106951871657754
Q96EP0	O95670	0.0111745126010461
Q96EP0	O95671	0.0111745126010461
Q96EP0	O95672	0.129979035639413
Q96EP0	O95674	0.0054630593132154
Q96EP0	O95677	0.0169154228855721
Q96EP0	O95678	0.0054630593132154
Q96EP0	O95684	0.0054630593132154
Q96EP0	O95696	0.0886998784933171
Q96EP0	O95704	0.2983870967741935
Q96EP0	O95707	0.0111745126010461
Q96EP0	O95715	0.1999999999999999
Q96EP0	O95716	0.0169154228855721
Q96EP0	O95718	0.0054630593132154
Q96EP0	O95721	0.0385135135135135
Q96EP0	O95747	0.1092077087794432
Q96EP0	O95749	0.0111745126010461
Q96EP0	O95751	0.2067039106145251
Q96EP0	O95754	0.1999999999999999
Q96EP0	O95758	0.0054630593132154
Q96EP0	O95772	0.0342465753424657
Q96EP0	O95782	0.0054630593132154
Q96EP0	O95786	0.8217054263565892
Q96EP0	O95789	0.0111745126010461
Q96EP0	O95793	0.0054630593132154
Q96EP0	O95801	0.0054630593132154
Q96EP0	O95810	0.0164634146341463
Q96EP0	O95816	0.0054630593132154
Q96EP0	O95817	0.0385135135135135
Q96EP0	O95819	0.0111745126010461
Q96EP0	O95822	0.129979035639413
Q96EP0	O95825	0.2067039106145251
Q96EP0	O95831	0.0149942329873125
Q96EP0	O95832	0.0460526315789473
Q96EP0	O95835	0.0483333333333333
Q96EP0	O95837	0.0054630593132154
Q96EP0	O95843	0.0164634146341463
Q96EP0	O95858	0.0239631336405529
Q96EP0	O95863	0.3473684210526316
Q96EP0	O95864	0.0164634146341463
Q96EP0	O95865	0.1231231231231231
Q96EP0	O95868	0.0385135135135135
Q96EP0	O95881	0.0483333333333333
Q96EP0	O95886	0.0886998784933171
Q96EP0	O95897	0.562874251497006
Q96EP0	O95900	0.2067039106145251
Q96EP0	O95905	0.0111745126010461
Q96EP0	O95907	0.0111745126010461
Q96EP0	O95922	0.0022010271460014
Q96EP0	O95925	0.129979035639413
Q96EP0	O95926	0.0149942329873125
Q96EP0	O95931	0.0239631336405529
Q96EP0	O95935	0.0149942329873125
Q96EP0	O95936	0.0483333333333333
Q96EP0	O95944	0.2767123287671232
Q96EP0	O95947	0.1092077087794432
Q96EP0	O95948	0.0385135135135135
Q96EP0	O95954	0.0149942329873125
Q96EP0	O95965	0.0342465753424657
Q96EP0	O95967	0.129979035639413
Q96EP0	O95968	0.0111745126010461
Q96EP0	O95970	0.0111745126010461
Q96EP0	O95977	0.0164634146341463
Q96EP0	O95980	0.0169154228855721
Q96EP0	O95983	0.0054630593132154
Q96EP0	O95985	0.0054630593132154
Q96EP0	O95989	0.0054630593132154
Q96EP0	O95990	0.0460526315789473
Q96EP0	O95992	0.0342465753424657
Q96EP0	O95994	0.0111745126010461
Q96EP0	O95995	0.0483333333333333
Q96EP0	O95997	0.5121951219512195
Q96EP0	O95999	0.1092077087794432
Q96EP0	O96000	0.0054630593132154
Q96EP0	O96004	0.2983870967741935
Q96EP0	O96005	0.0164634146341463
Q96EP0	O96006	0.0111745126010461
Q96EP0	O96008	0.0342465753424657
Q96EP0	O96011	0.2067039106145251
Q96EP0	O96013	0.0054630593132154
Q96EP0	O96014	0.0164634146341463
Q96EP0	O96017	0.3571428571428571
Q96EP0	O96018	0.4
Q96EP0	O96019	0.0149942329873125
Q96EP0	O96020	0.562874251497006
Q96EP0	O96028	0.1092077087794432
Q96EP0	P00156	0.0054630593132154
Q96EP0	P00338	0.0054630593132154
Q96EP0	P00352	0.0164634146341463
Q96EP0	P00367	0.0097087378640776
Q96EP0	P00374	0.0111745126010461
Q96EP0	P00387	0.0054630593132154
Q96EP0	P00390	0.0239631336405529
Q96EP0	P00395	0.0054630593132154
Q96EP0	P00403	0.0111745126010461
Q96EP0	P00414	0.0054630593132154
Q96EP0	P00439	0.0054630593132154
Q96EP0	P00441	0.0460526315789473
Q96EP0	P00488	0.0460526315789473
Q96EP0	P00492	0.0054630593132154
Q96EP0	P00505	0.0169154228855721
Q96EP0	P00519	0.2767123287671232
Q96EP0	P00533	0.7272727272727273
Q96EP0	P00540	0.1092077087794432
Q96EP0	P00558	0.129979035639413
Q96EP0	P00709	0.0239631336405529
Q96EP0	P00734	0.0342465753424657
Q96EP0	P00736	0.0460526315789473
Q96EP0	P00740	0.0149942329873125
Q96EP0	P00742	0.1092077087794432
Q96EP0	P00747	0.3473684210526316
Q96EP0	P00748	0.562874251497006
Q96EP0	P00749	0.0483333333333333
Q96EP0	P00750	0.0385135135135135
Q96EP0	P00751	0.0460526315789473
Q96EP0	P00797	0.0111745126010461
Q96EP0	P00813	0.0169154228855721
Q96EP0	P00918	0.0111745126010461
Q96EP0	P00966	0.0111745126010461
Q96EP0	P00973	0.0054630593132154
Q96EP0	P01009	0.1231231231231231
Q96EP0	P01011	0.0342465753424657
Q96EP0	P01023	0.0460526315789473
Q96EP0	P01033	0.0169154228855721
Q96EP0	P01034	0.0111745126010461
Q96EP0	P01036	0.0054630593132154
Q96EP0	P01042	0.0385135135135135
Q96EP0	P01100	0.4021164021164021
Q96EP0	P01106	0.3888888888888889
Q96EP0	P01111	0.0239631336405529
Q96EP0	P01112	0.0886998784933171
Q96EP0	P01116	0.0385135135135135
Q96EP0	P01127	0.3473684210526316
Q96EP0	P01130	0.5121951219512195
Q96EP0	P01133	0.4021164021164021
Q96EP0	P01135	0.106951871657754
Q96EP0	P01137	0.0385135135135135
Q96EP0	P01138	0.0111745126010461
Q96EP0	P01148	0.0886998784933171
Q96EP0	P01160	0.0097087378640776
Q96EP0	P01189	0.0054630593132154
Q96EP0	P01229	0.0342465753424657
Q96EP0	P01236	0.0239631336405529
Q96EP0	P01241	0.5121951219512195
Q96EP0	P01242	0.2983870967741935
Q96EP0	P01275	0.0385135135135135
Q96EP0	P01298	0.0385135135135135
Q96EP0	P01308	0.0385135135135135
Q96EP0	P01344	0.3473684210526316
Q96EP0	P01374	0.0483333333333333
Q96EP0	P01375	0.0111745126010461
Q96EP0	P01562	0.1092077087794432
Q96EP0	P01563	0.0886998784933171
Q96EP0	P01568	0.0886998784933171
Q96EP0	P01574	0.0886998784933171
Q96EP0	P01579	0.0239631336405529
Q96EP0	P01583	0.0164634146341463
Q96EP0	P01584	0.0054630593132154
Q96EP0	P01588	0.5121951219512195
Q96EP0	P01593	0.0342465753424657
Q96EP0	P01594	0.0342465753424657
Q96EP0	P01597	0.0239631336405529
Q96EP0	P01599	0.0169154228855721
Q96EP0	P01602	0.0164634146341463
Q96EP0	P01615	0.0342465753424657
Q96EP0	P01619	0.0169154228855721
Q96EP0	P01699	0.0259740259740259
Q96EP0	P01700	0.0239631336405529
Q96EP0	P01701	0.0239631336405529
Q96EP0	P01703	0.0164634146341463
Q96EP0	P01704	0.0385135135135135
Q96EP0	P01705	0.0385135135135135
Q96EP0	P01706	0.0385135135135135
Q96EP0	P01709	0.0460526315789473
Q96EP0	P01721	0.0164634146341463
Q96EP0	P01730	0.0460526315789473
Q96EP0	P01732	0.129979035639413
Q96EP0	P01768	0.0164634146341463
Q96EP0	P01772	0.0164634146341463
Q96EP0	P01880	0.58984375
Q96EP0	P01889	0.0164634146341463
Q96EP0	P01893	0.0149942329873125
Q96EP0	P01903	0.2767123287671232
Q96EP0	P01909	0.129979035639413
Q96EP0	P01911	0.2983870967741935
Q96EP0	P01920	0.2767123287671232
Q96EP0	P02042	0.0054630593132154
Q96EP0	P02100	0.0164634146341463
Q96EP0	P02452	0.0111745126010461
Q96EP0	P02458	0.0164634146341463
Q96EP0	P02461	0.0054630593132154
Q96EP0	P02489	0.0054630593132154
Q96EP0	P02511	0.0111745126010461
Q96EP0	P02533	0.0027063599458728
Q96EP0	P02538	0.0022010271460014
Q96EP0	P02545	0.0111745126010461
Q96EP0	P02585	0.0483333333333333
Q96EP0	P02647	0.58984375
Q96EP0	P02649	0.0460526315789473
Q96EP0	P02652	0.0385135135135135
Q96EP0	P02654	0.0385135135135135
Q96EP0	P02655	0.0886998784933171
Q96EP0	P02656	0.0416666666666666
Q96EP0	P02671	0.0111745126010461
Q96EP0	P02675	0.1231231231231231
Q96EP0	P02679	0.1999999999999999
Q96EP0	P02686	0.0342465753424657
Q96EP0	P02708	0.0385135135135135
Q96EP0	P02730	0.0460526315789473
Q96EP0	P02743	0.0054630593132154
Q96EP0	P02745	0.0164634146341463
Q96EP0	P02746	0.0111745126010461
Q96EP0	P02747	0.0111745126010461
Q96EP0	P02753	0.0149942329873125
Q96EP0	P02760	0.562874251497006
Q96EP0	P02763	0.1092077087794432
Q96EP0	P02765	0.3571428571428571
Q96EP0	P02766	0.0342465753424657
Q96EP0	P02768	0.0259740259740259
Q96EP0	P02771	0.0886998784933171
Q96EP0	P02776	0.2767123287671232
Q96EP0	P02786	0.0342465753424657
Q96EP0	P02787	0.0054630593132154
Q96EP0	P02792	0.0054630593132154
Q96EP0	P02794	0.0054630593132154
Q96EP0	P02795	0.0097087378640776
Q96EP0	P02810	0.0054630593132154
Q96EP0	P02812	0.0385135135135135
Q96EP0	P02814	0.0385135135135135
Q96EP0	P02818	0.0054630593132154
Q96EP0	P03372	0.0460526315789473
Q96EP0	P03886	0.0111745126010461
Q96EP0	P03891	0.0149942329873125
Q96EP0	P03901	0.0385135135135135
Q96EP0	P03905	0.0054630593132154
Q96EP0	P03915	0.0054630593132154
Q96EP0	P03923	0.0169154228855721
Q96EP0	P03952	0.0886998784933171
Q96EP0	P03956	0.1231231231231231
Q96EP0	P04000	0.0460526315789473
Q96EP0	P04001	0.0385135135135135
Q96EP0	P04003	0.0111745126010461
Q96EP0	P04004	0.0164634146341463
Q96EP0	P04035	0.6545454545454545
Q96EP0	P04040	0.0169154228855721
Q96EP0	P04049	0.0111745126010461
Q96EP0	P04053	0.0054630593132154
Q96EP0	P04054	0.0111745126010461
Q96EP0	P04062	0.0054630593132154
Q96EP0	P04066	0.0385135135135135
Q96EP0	P04070	0.129979035639413
Q96EP0	P04075	0.0239631336405529
Q96EP0	P04083	0.2767123287671232
Q96EP0	P04090	0.3888888888888889
Q96EP0	P04141	0.5121951219512195
Q96EP0	P04150	0.0149942329873125
Q96EP0	P04156	0.0111745126010461
Q96EP0	P04179	0.0111745126010461
Q96EP0	P04180	0.2767123287671232
Q96EP0	P04181	0.0149942329873125
Q96EP0	P04183	0.58984375
Q96EP0	P04196	0.0460526315789473
Q96EP0	P04198	0.4
Q96EP0	P04233	0.0342465753424657
Q96EP0	P04234	0.58984375
Q96EP0	P04259	0.0022010271460014
Q96EP0	P04264	0.0054630593132154
Q96EP0	P04271	0.562874251497006
Q96EP0	P04280	0.0342465753424657
Q96EP0	P04350	0.0054630593132154
Q96EP0	P04406	0.0054630593132154
Q96EP0	P04439	0.0164634146341463
Q96EP0	P04553	0.0342465753424657
Q96EP0	P04554	0.129979035639413
Q96EP0	P04626	0.6863905325443787
Q96EP0	P04628	0.0149942329873125
Q96EP0	P04629	0.3473684210526316
Q96EP0	P04632	0.0111745126010461
Q96EP0	P04637	0.4021164021164021
Q96EP0	P04732	0.0054630593132154
Q96EP0	P04733	0.0054630593132154
Q96EP0	P04792	0.0111745126010461
Q96EP0	P04798	0.0169154228855721
Q96EP0	P04818	0.0054630593132154
Q96EP0	P04843	0.0342465753424657
Q96EP0	P04844	0.0054630593132154
Q96EP0	P04899	0.0054630593132154
Q96EP0	P04920	0.2983870967741935
Q96EP0	P05000	0.3571428571428571
Q96EP0	P05013	0.129979035639413
Q96EP0	P05019	0.0465116279069767
Q96EP0	P05023	0.0054630593132154
Q96EP0	P05026	0.0164634146341463
Q96EP0	P05062	0.0149942329873125
Q96EP0	P05067	0.0164634146341463
Q96EP0	P05090	0.0054630593132154
Q96EP0	P05091	0.0164634146341463
Q96EP0	P05093	0.0385135135135135
Q96EP0	P05106	0.1231231231231231
Q96EP0	P05107	0.1999999999999999
Q96EP0	P05108	0.0239631336405529
Q96EP0	P05111	0.2767123287671232
Q96EP0	P05112	0.1092077087794432
Q96EP0	P05113	0.4021164021164021
Q96EP0	P05120	0.0111745126010461
Q96EP0	P05121	0.0385135135135135
Q96EP0	P05129	0.7258064516129032
Q96EP0	P05141	0.0111745126010461
Q96EP0	P05154	0.0111745126010461
Q96EP0	P05155	0.0460526315789473
Q96EP0	P05160	0.0342465753424657
Q96EP0	P05161	0.0385135135135135
Q96EP0	P05165	0.0169154228855721
Q96EP0	P05166	0.0111745126010461
Q96EP0	P05177	0.0847457627118644
Q96EP0	P05181	0.0111745126010461
Q96EP0	P05186	0.0054630593132154
Q96EP0	P05198	0.0054630593132154
Q96EP0	P05230	0.0385135135135135
Q96EP0	P05231	0.2067039106145251
Q96EP0	P05305	0.5121951219512195
Q96EP0	P05362	0.5121951219512195
Q96EP0	P05386	0.0050251256281407
Q96EP0	P05387	0.0054630593132154
Q96EP0	P05388	0.0054630593132154
Q96EP0	P05412	0.129979035639413
Q96EP0	P05423	0.0385135135135135
Q96EP0	P05451	0.0111745126010461
Q96EP0	P05455	0.0111745126010461
Q96EP0	P05549	0.0239631336405529
Q96EP0	P05556	0.129979035639413
Q96EP0	P05771	0.8833333333333333
Q96EP0	P05783	0.0111745126010461
Q96EP0	P05787	0.0054630593132154
Q96EP0	P05814	0.0111745126010461
Q96EP0	P05937	0.1092077087794432
Q96EP0	P05976	0.0054630593132154
Q96EP0	P05981	0.0886998784933171
Q96EP0	P05997	0.0054630593132154
Q96EP0	P06127	0.562874251497006
Q96EP0	P06132	0.0149942329873125
Q96EP0	P06133	0.0111745126010461
Q96EP0	P06213	0.298945480075046
Q96EP0	P06239	0.3571428571428571
Q96EP0	P06241	0.5121951219512195
Q96EP0	P06276	0.0164634146341463
Q96EP0	P06307	0.0460526315789473
Q96EP0	P06396	0.0385135135135135
Q96EP0	P06400	0.0342465753424657
Q96EP0	P06401	0.0111745126010461
Q96EP0	P06454	0.0164634146341463
Q96EP0	P06493	0.0111745126010461
Q96EP0	P06576	0.0111745126010461
Q96EP0	P06702	0.0342465753424657
Q96EP0	P06703	0.0483333333333333
Q96EP0	P06727	0.3571428571428571
Q96EP0	P06729	0.0886998784933171
Q96EP0	P06730	0.0054630593132154
Q96EP0	P06732	0.0149942329873125
Q96EP0	P06733	0.0385135135135135
Q96EP0	P06734	0.0111745126010461
Q96EP0	P06737	0.0164634146341463
Q96EP0	P06744	0.0111745126010461
Q96EP0	P06746	0.0111745126010461
Q96EP0	P06748	0.0149942329873125
Q96EP0	P06753	0.2067039106145251
Q96EP0	P06756	0.0385135135135135
Q96EP0	P06850	0.0054630593132154
Q96EP0	P06865	0.0054630593132154
Q96EP0	P06870	0.0054630593132154
Q96EP0	P06881	0.0111745126010461
Q96EP0	P07093	0.0111745126010461
Q96EP0	P07101	0.1092077087794432
Q96EP0	P07195	0.0054630593132154
Q96EP0	P07196	0.0385135135135135
Q96EP0	P07197	0.5121951219512195
Q96EP0	P07199	0.0149942329873125
Q96EP0	P07203	0.0149942329873125
Q96EP0	P07205	0.0169154228855721
Q96EP0	P07237	0.0111745126010461
Q96EP0	P07288	0.0847457627118644
Q96EP0	P07305	0.0886998784933171
Q96EP0	P07307	0.0164634146341463
Q96EP0	P07315	0.0164634146341463
Q96EP0	P07332	0.2067039106145251
Q96EP0	P07333	0.58984375
Q96EP0	P07339	0.0054630593132154
Q96EP0	P07355	0.0342465753424657
Q96EP0	P07358	0.0111745126010461
Q96EP0	P07359	0.0483333333333333
Q96EP0	P07360	0.2767123287671232
Q96EP0	P07384	0.0111745126010461
Q96EP0	P07437	0.0111745126010461
Q96EP0	P07438	0.009090909090909
Q96EP0	P07492	0.58984375
Q96EP0	P07498	0.0054630593132154
Q96EP0	P07510	0.0342465753424657
Q96EP0	P07550	0.0385135135135135
Q96EP0	P07585	0.0385135135135135
Q96EP0	P07602	0.0460526315789473
Q96EP0	P07686	0.0111745126010461
Q96EP0	P07711	0.0111745126010461
Q96EP0	P07741	0.0259740259740259
Q96EP0	P07766	0.0460526315789473
Q96EP0	P07858	0.0111745126010461
Q96EP0	P07864	0.0054630593132154
Q96EP0	P07900	0.0054630593132154
Q96EP0	P07910	0.0342465753424657
Q96EP0	P07919	0.0054630593132154
Q96EP0	P07947	0.4264705882352941
Q96EP0	P07948	0.562874251497006
Q96EP0	P07949	0.0111745126010461
Q96EP0	P07951	0.4264705882352941
Q96EP0	P07954	0.0164634146341463
Q96EP0	P07988	0.0460526315789473
Q96EP0	P07992	0.0886998784933171
Q96EP0	P07996	0.2983870967741935
Q96EP0	P07998	0.3473684210526316
Q96EP0	P08034	0.129979035639413
Q96EP0	P08047	0.129979035639413
Q96EP0	P08069	0.562874251497006
Q96EP0	P08100	0.0847457627118644
Q96EP0	P08123	0.0054630593132154
Q96EP0	P08133	0.0239631336405529
Q96EP0	P08134	0.1092077087794432
Q96EP0	P08138	0.4021164021164021
Q96EP0	P08151	0.0164634146341463
Q96EP0	P08173	0.0460526315789473
Q96EP0	P08174	0.0111745126010461
Q96EP0	P08195	0.0169154228855721
Q96EP0	P08217	0.0054630593132154
Q96EP0	P08218	0.0149942329873125
Q96EP0	P08235	0.0054630593132154
Q96EP0	P08236	0.2067039106145251
Q96EP0	P08237	0.009090909090909
Q96EP0	P08238	0.0111745126010461
Q96EP0	P08240	0.0239631336405529
Q96EP0	P08243	0.0385135135135135
Q96EP0	P08246	0.0385135135135135
Q96EP0	P08247	0.1231231231231231
Q96EP0	P08253	0.1092077087794432
Q96EP0	P08254	0.0886998784933171
Q96EP0	P08263	0.009090909090909
Q96EP0	P08294	0.0342465753424657
Q96EP0	P08311	0.2983870967741935
Q96EP0	P08473	0.0164634146341463
Q96EP0	P08476	0.0886998784933171
Q96EP0	P08493	0.0164634146341463
Q96EP0	P08514	0.0385135135135135
Q96EP0	P08559	0.0054630593132154
Q96EP0	P08571	0.0164634146341463
Q96EP0	P08574	0.0111745126010461
Q96EP0	P08575	0.0164634146341463
Q96EP0	P08579	0.0164634146341463
Q96EP0	P08581	0.2983870967741935
Q96EP0	P08588	0.0164634146341463
Q96EP0	P08590	0.0111745126010461
Q96EP0	P08620	0.0385135135135135
Q96EP0	P08621	0.0111745126010461
Q96EP0	P08631	0.1092077087794432
Q96EP0	P08637	0.562874251497006
Q96EP0	P08648	0.0483333333333333
Q96EP0	P08651	0.0054630593132154
Q96EP0	P08670	0.0385135135135135
Q96EP0	P08684	0.129979035639413
Q96EP0	P08686	0.129979035639413
Q96EP0	P08697	0.0054630593132154
Q96EP0	P08700	0.0169154228855721
Q96EP0	P08709	0.0886998784933171
Q96EP0	P08727	0.0054630593132154
Q96EP0	P08729	0.0149942329873125
Q96EP0	P08754	0.0097087378640776
Q96EP0	P08758	0.0342465753424657
Q96EP0	P08779	0.0054630593132154
Q96EP0	P08833	0.2767123287671232
Q96EP0	P08842	0.0886998784933171
Q96EP0	P08861	0.0111745126010461
Q96EP0	P08865	0.0054630593132154
Q96EP0	P08887	0.1092077087794432
Q96EP0	P08908	0.0460526315789473
Q96EP0	P08912	0.0886998784933171
Q96EP0	P08913	0.2067039106145251
Q96EP0	P08949	0.5121951219512195
Q96EP0	P08962	0.0054630593132154
Q96EP0	P09012	0.0054630593132154
Q96EP0	P09016	0.0111745126010461
Q96EP0	P09017	0.0027063599458728
Q96EP0	P09038	0.0149942329873125
Q96EP0	P09067	0.0111745126010461
Q96EP0	P09086	0.009090909090909
Q96EP0	P09104	0.0111745126010461
Q96EP0	P09105	0.0054630593132154
Q96EP0	P09110	0.0054630593132154
Q96EP0	P09172	0.0164634146341463
Q96EP0	P09211	0.055045871559633
Q96EP0	P09228	0.0164634146341463
Q96EP0	P09234	0.0111745126010461
Q96EP0	P09237	0.0169154228855721
Q96EP0	P09238	0.1231231231231231
Q96EP0	P09326	0.2067039106145251
Q96EP0	P09327	0.0054630593132154
Q96EP0	P09341	0.106951871657754
Q96EP0	P09417	0.0239631336405529
Q96EP0	P09429	0.0054630593132154
Q96EP0	P09466	0.562874251497006
Q96EP0	P09467	0.0054630593132154
Q96EP0	P09471	0.0054630593132154
Q96EP0	P09486	0.2767123287671232
Q96EP0	P09488	0.0054630593132154
Q96EP0	P09493	0.4021164021164021
Q96EP0	P09496	0.0460526315789473
Q96EP0	P09497	0.0385135135135135
Q96EP0	P09525	0.0239631336405529
Q96EP0	P09529	0.2067039106145251
Q96EP0	P09543	0.009090909090909
Q96EP0	P09544	0.0111745126010461
Q96EP0	P09564	0.58984375
Q96EP0	P09603	0.0239631336405529
Q96EP0	P09619	0.5121951219512195
Q96EP0	P09622	0.0385135135135135
Q96EP0	P09629	0.0111745126010461
Q96EP0	P09651	0.0022010271460014
Q96EP0	P09661	0.0054630593132154
Q96EP0	P09668	0.0460526315789473
Q96EP0	P09669	0.0111745126010461
Q96EP0	P09681	0.2767123287671232
Q96EP0	P09683	0.562874251497006
Q96EP0	P09693	0.2983870967741935
Q96EP0	P09758	0.0054630593132154
Q96EP0	P09769	0.5121951219512195
Q96EP0	P09871	0.0149942329873125
Q96EP0	P09874	0.0164634146341463
Q96EP0	P09884	0.0111745126010461
Q96EP0	P09912	0.0169154228855721
Q96EP0	P09913	0.0164634146341463
Q96EP0	P09914	0.0385135135135135
Q96EP0	P09917	0.0111745126010461
Q96EP0	P09919	0.4264705882352941
Q96EP0	P09923	0.0111745126010461
Q96EP0	P09936	0.0460526315789473
Q96EP0	P09958	0.0460526315789473
Q96EP0	P09972	0.0164634146341463
Q96EP0	P0C0S8	0.2067039106145251
Q96EP0	P0C1S8	0.1092077087794432
Q96EP0	P0C1Z6	0.1092077087794432
Q96EP0	P0C2W1	0.0164634146341463
Q96EP0	P0C5Y9	0.0164634146341463
Q96EP0	P0C5Z0	0.0111745126010461
Q96EP0	P0C7T5	0.2767123287671232
Q96EP0	P0C7U0	0.5121951219512195
Q96EP0	P0C7W6	0.0054630593132154
Q96EP0	P0C7X2	0.0111745126010461
Q96EP0	P0C870	0.2767123287671232
Q96EP0	P0CAP1	0.009090909090909
Q96EP0	P0CB47	0.009090909090909
Q96EP0	P0CG08	0.0886998784933171
Q96EP0	P0CG47	0.0111745126010461
Q96EP0	P0CG48	0.0054630593132154
Q96EP0	P0DI81	0.0111745126010461
Q96EP0	P0DI82	0.0097087378640776
Q96EP0	P0DJJ0	0.0239631336405529
Q96EP0	P0DME0	0.0054630593132154
Q96EP0	P0DML2	0.5121951219512195
Q96EP0	P0DML3	0.4021164021164021
Q96EP0	P0DMS8	0.0054630593132154
Q96EP0	P0DMS9	0.0342465753424657
Q96EP0	P0DMV8	0.0259740259740259
Q96EP0	P0DMV9	0.0239631336405529
Q96EP0	P0DN84	0.0385135135135135
Q96EP0	P0DN86	0.129979035639413
Q96EP0	P0DP23	0.0149942329873125
Q96EP0	P0DP24	0.0111745126010461
Q96EP0	P0DP25	0.0111745126010461
Q96EP0	P0DP57	0.0169154228855721
Q96EP0	P0DP91	0.58984375
Q96EP0	P0DPB3	0.0886998784933171
Q96EP0	P0DPD6	0.2983870967741935
Q96EP0	P0DPH7	0.0111745126010461
Q96EP0	P0DPH8	0.0111745126010461
Q96EP0	P0DPK3	0.0342465753424657
Q96EP0	P0DPK4	0.0342465753424657
Q96EP0	P0DTE4	0.0054630593132154
Q96EP0	P0DTE7	0.0164634146341463
Q96EP0	P0DTE8	0.0164634146341463
Q96EP0	P0DUB6	0.0164634146341463
Q96EP0	P10073	0.129979035639413
Q96EP0	P10074	0.0054630593132154
Q96EP0	P10109	0.0239631336405529
Q96EP0	P10114	0.0483333333333333
Q96EP0	P10124	0.0385135135135135
Q96EP0	P10144	0.2983870967741935
Q96EP0	P10145	0.0886998784933171
Q96EP0	P10153	0.1231231231231231
Q96EP0	P10155	0.0111745126010461
Q96EP0	P10163	0.0164634146341463
Q96EP0	P10176	0.3473684210526316
Q96EP0	P10242	0.4021164021164021
Q96EP0	P10243	0.5121951219512195
Q96EP0	P10244	0.562874251497006
Q96EP0	P10275	0.0111745126010461
Q96EP0	P10276	0.0460526315789473
Q96EP0	P10301	0.0886998784933171
Q96EP0	P10321	0.0111745126010461
Q96EP0	P10323	0.0886998784933171
Q96EP0	P10398	0.0239631336405529
Q96EP0	P10412	0.0111745126010461
Q96EP0	P10415	0.562874251497006
Q96EP0	P10451	0.0460526315789473
Q96EP0	P10515	0.0054630593132154
Q96EP0	P10588	0.0054630593132154
Q96EP0	P10589	0.0054630593132154
Q96EP0	P10599	0.0111745126010461
Q96EP0	P10600	0.0111745126010461
Q96EP0	P10606	0.0111745126010461
Q96EP0	P10619	0.0054630593132154
Q96EP0	P10632	0.0054630593132154
Q96EP0	P10635	0.1231231231231231
Q96EP0	P10636	0.2067039106145251
Q96EP0	P10644	0.4
Q96EP0	P10646	0.2983870967741935
Q96EP0	P10720	0.2067039106145251
Q96EP0	P10721	0.5121951219512195
Q96EP0	P10745	0.129979035639413
Q96EP0	P10746	0.0164634146341463
Q96EP0	P10747	0.4264705882352941
Q96EP0	P10768	0.0460526315789473
Q96EP0	P10809	0.0111745126010461
Q96EP0	P10826	0.0385135135135135
Q96EP0	P10827	0.0460526315789473
Q96EP0	P10828	0.0149942329873125
Q96EP0	P10909	0.2767123287671232
Q96EP0	P10911	0.3473684210526316
Q96EP0	P10912	0.0239631336405529
Q96EP0	P10914	0.0886998784933171
Q96EP0	P10916	0.0886998784933171
Q96EP0	P11021	0.0342465753424657
Q96EP0	P11049	0.0111745126010461
Q96EP0	P11086	0.0342465753424657
Q96EP0	P11142	0.0169154228855721
Q96EP0	P11161	0.0111745126010461
Q96EP0	P11166	0.0054630593132154
Q96EP0	P11168	0.0097087378640776
Q96EP0	P11169	0.0054630593132154
Q96EP0	P11171	0.0111745126010461
Q96EP0	P11172	0.0111745126010461
Q96EP0	P11177	0.0054630593132154
Q96EP0	P11182	0.0054630593132154
Q96EP0	P11215	0.0342465753424657
Q96EP0	P11216	0.0169154228855721
Q96EP0	P11217	0.0149942329873125
Q96EP0	P11226	0.2767123287671232
Q96EP0	P11229	0.0111745126010461
Q96EP0	P11230	0.0385135135135135
Q96EP0	P11233	0.0385135135135135
Q96EP0	P11234	0.0169154228855721
Q96EP0	P11245	0.0239631336405529
Q96EP0	P11274	0.0886998784933171
Q96EP0	P11279	0.0342465753424657
Q96EP0	P11308	0.0111745126010461
Q96EP0	P11309	0.0054630593132154
Q96EP0	P11362	0.3473684210526316
Q96EP0	P11387	0.0054630593132154
Q96EP0	P11413	0.0111745126010461
Q96EP0	P11441	0.2983870967741935
Q96EP0	P11473	0.0054630593132154
Q96EP0	P11474	0.0164634146341463
Q96EP0	P11487	0.2983870967741935
Q96EP0	P11488	0.0054630593132154
Q96EP0	P11509	0.0111745126010461
Q96EP0	P11511	0.0164634146341463
Q96EP0	P11586	0.0164634146341463
Q96EP0	P11684	0.0385135135135135
Q96EP0	P11686	0.0847457627118644
Q96EP0	P11712	0.0054630593132154
Q96EP0	P11766	0.0342465753424657
Q96EP0	P11801	0.0169154228855721
Q96EP0	P11802	0.0111745126010461
Q96EP0	P11831	0.0385135135135135
Q96EP0	P11836	0.0385135135135135
Q96EP0	P11908	0.0054630593132154
Q96EP0	P11912	0.0342465753424657
Q96EP0	P11926	0.0054630593132154
Q96EP0	P11940	0.0483333333333333
Q96EP0	P12004	0.106951871657754
Q96EP0	P12018	0.1231231231231231
Q96EP0	P12034	0.0483333333333333
Q96EP0	P12035	0.0054630593132154
Q96EP0	P12036	0.4
Q96EP0	P12074	0.0111745126010461
Q96EP0	P12081	0.0111745126010461
Q96EP0	P12109	0.0385135135135135
Q96EP0	P12110	0.0342465753424657
Q96EP0	P12235	0.0054630593132154
Q96EP0	P12236	0.0111745126010461
Q96EP0	P12268	0.0164634146341463
Q96EP0	P12271	0.0886998784933171
Q96EP0	P12272	0.0483333333333333
Q96EP0	P12277	0.0054630593132154
Q96EP0	P12314	0.2767123287671232
Q96EP0	P12318	0.129979035639413
Q96EP0	P12319	0.562874251497006
Q96EP0	P12524	0.2767123287671232
Q96EP0	P12532	0.0111745126010461
Q96EP0	P12544	0.0149942329873125
Q96EP0	P12643	0.0164634146341463
Q96EP0	P12644	0.0054630593132154
Q96EP0	P12645	0.4264705882352941
Q96EP0	P12694	0.0164634146341463
Q96EP0	P12724	0.129979035639413
Q96EP0	P12755	0.0342465753424657
Q96EP0	P12757	0.2983870967741935
Q96EP0	P12814	0.0342465753424657
Q96EP0	P12821	0.0239631336405529
Q96EP0	P12829	0.0111745126010461
Q96EP0	P12830	0.4021164021164021
Q96EP0	P12931	0.562874251497006
Q96EP0	P12956	0.0054630593132154
Q96EP0	P12980	0.2067039106145251
Q96EP0	P13010	0.5121951219512195
Q96EP0	P13051	0.0164634146341463
Q96EP0	P13056	0.0169154228855721
Q96EP0	P13073	0.0385135135135135
Q96EP0	P13196	0.0054630593132154
Q96EP0	P13224	0.2067039106145251
Q96EP0	P13232	0.0460526315789473
Q96EP0	P13236	0.0460526315789473
Q96EP0	P13284	0.0111745126010461
Q96EP0	P13349	0.3473684210526316
Q96EP0	P13378	0.0239631336405529
Q96EP0	P13385	0.0111745126010461
Q96EP0	P13473	0.0164634146341463
Q96EP0	P13489	0.0111745126010461
Q96EP0	P13498	0.009090909090909
Q96EP0	P13501	0.055045871559633
Q96EP0	P13569	0.4
Q96EP0	P13584	0.0342465753424657
Q96EP0	P13591	0.0385135135135135
Q96EP0	P13598	0.1092077087794432
Q96EP0	P13612	0.1231231231231231
Q96EP0	P13631	0.0164634146341463
Q96EP0	P13639	0.0164634146341463
Q96EP0	P13640	0.0111745126010461
Q96EP0	P13645	0.0111745126010461
Q96EP0	P13646	0.0111745126010461
Q96EP0	P13647	0.0054630593132154
Q96EP0	P13667	0.0239631336405529
Q96EP0	P13674	0.0342465753424657
Q96EP0	P13682	0.0149942329873125
Q96EP0	P13686	0.0164634146341463
Q96EP0	P13688	0.1231231231231231
Q96EP0	P13693	0.0239631336405529
Q96EP0	P13726	0.0111745126010461
Q96EP0	P13727	0.0385135135135135
Q96EP0	P13747	0.0239631336405529
Q96EP0	P13762	0.3478260869565217
Q96EP0	P13797	0.0054630593132154
Q96EP0	P13804	0.0342465753424657
Q96EP0	P13805	0.1092077087794432
Q96EP0	P13807	0.0164634146341463
Q96EP0	P13861	0.2067039106145251
Q96EP0	P13866	0.0239631336405529
Q96EP0	P13929	0.0169154228855721
Q96EP0	P13945	0.0342465753424657
Q96EP0	P13984	0.0385135135135135
Q96EP0	P13987	0.0054630593132154
Q96EP0	P13994	0.0886998784933171
Q96EP0	P13995	0.0054630593132154
Q96EP0	P14060	0.0164634146341463
Q96EP0	P14061	0.2983870967741935
Q96EP0	P14091	0.0111745126010461
Q96EP0	P14136	0.0886998784933171
Q96EP0	P14138	0.5121951219512195
Q96EP0	P14151	0.0239631336405529
Q96EP0	P14209	0.129979035639413
Q96EP0	P14222	0.2767123287671232
Q96EP0	P14314	0.1231231231231231
Q96EP0	P14316	0.1092077087794432
Q96EP0	P14317	0.0886998784933171
Q96EP0	P14324	0.0054630593132154
Q96EP0	P14373	0.3333333333333333
Q96EP0	P14416	0.0169154228855721
Q96EP0	P14543	0.0111745126010461
Q96EP0	P14598	0.2767123287671232
Q96EP0	P14616	0.562874251497006
Q96EP0	P14618	0.0050251256281407
Q96EP0	P14625	0.0149942329873125
Q96EP0	P14635	0.2767123287671232
Q96EP0	P14649	0.0054630593132154
Q96EP0	P14651	0.0111745126010461
Q96EP0	P14652	0.0239631336405529
Q96EP0	P14653	0.0054630593132154
Q96EP0	P14672	0.0164634146341463
Q96EP0	P14678	0.0239631336405529
Q96EP0	P14679	0.0164634146341463
Q96EP0	P14735	0.0054630593132154
Q96EP0	P14778	0.0385135135135135
Q96EP0	P14780	0.0385135135135135
Q96EP0	P14784	0.0054630593132154
Q96EP0	P14859	0.0460526315789473
Q96EP0	P14866	0.0054630593132154
Q96EP0	P14867	0.0342465753424657
Q96EP0	P14868	0.0385135135135135
Q96EP0	P14920	0.0164634146341463
Q96EP0	P14921	0.0111745126010461
Q96EP0	P14923	0.129979035639413
Q96EP0	P14927	0.0460526315789473
Q96EP0	P15018	0.0385135135135135
Q96EP0	P15036	0.0342465753424657
Q96EP0	P15056	0.129979035639413
Q96EP0	P15104	0.0111745126010461
Q96EP0	P15144	0.0342465753424657
Q96EP0	P15151	0.0460526315789473
Q96EP0	P15153	0.0111745126010461
Q96EP0	P15169	0.0342465753424657
Q96EP0	P15170	0.0169154228855721
Q96EP0	P15172	0.58984375
Q96EP0	P15173	0.562874251497006
Q96EP0	P15248	0.2067039106145251
Q96EP0	P15259	0.0460526315789473
Q96EP0	P15260	0.129979035639413
Q96EP0	P15289	0.0483333333333333
Q96EP0	P15291	0.0385135135135135
Q96EP0	P15309	0.0886998784933171
Q96EP0	P15311	0.0054630593132154
Q96EP0	P15313	0.0111745126010461
Q96EP0	P15328	0.0169154228855721
Q96EP0	P15336	0.0164634146341463
Q96EP0	P15374	0.0054630593132154
Q96EP0	P15391	0.1999999999999999
Q96EP0	P15407	0.3473684210526316
Q96EP0	P15408	0.0483333333333333
Q96EP0	P15428	0.0886998784933171
Q96EP0	P15498	0.129979035639413
Q96EP0	P15502	0.0111745126010461
Q96EP0	P15509	0.2767123287671232
Q96EP0	P15514	0.0111745126010461
Q96EP0	P15529	0.0460526315789473
Q96EP0	P15531	0.0385135135135135
Q96EP0	P15538	0.2767123287671232
Q96EP0	P15559	0.106951871657754
Q96EP0	P15586	0.3571428571428571
Q96EP0	P15622	0.0054630593132154
Q96EP0	P15692	0.0342465753424657
Q96EP0	P15735	0.0342465753424657
Q96EP0	P15812	0.2983870967741935
Q96EP0	P15848	0.129979035639413
Q96EP0	P15863	0.0483333333333333
Q96EP0	P15880	0.0164634146341463
Q96EP0	P15884	0.0169154228855721
Q96EP0	P15918	0.3473684210526316
Q96EP0	P15923	0.0342465753424657
Q96EP0	P15927	0.0385135135135135
Q96EP0	P15941	0.2067039106145251
Q96EP0	P15976	0.0149942329873125
Q96EP0	P16035	0.0054630593132154
Q96EP0	P16050	0.0239631336405529
Q96EP0	P16066	0.2067039106145251
Q96EP0	P16070	0.1231231231231231
Q96EP0	P16109	0.0342465753424657
Q96EP0	P16118	0.0239631336405529
Q96EP0	P16150	0.2767123287671232
Q96EP0	P16152	0.0111745126010461
Q96EP0	P16220	0.2767123287671232
Q96EP0	P16234	0.6863905325443787
Q96EP0	P16278	0.0483333333333333
Q96EP0	P16284	0.2983870967741935
Q96EP0	P16298	0.0111745126010461
Q96EP0	P16333	0.0385135135135135
Q96EP0	P16383	0.0054630593132154
Q96EP0	P16389	0.1231231231231231
Q96EP0	P16401	0.0342465753424657
Q96EP0	P16403	0.0111745126010461
Q96EP0	P16410	0.3473684210526316
Q96EP0	P16422	0.0111745126010461
Q96EP0	P16435	0.0054630593132154
Q96EP0	P16444	0.0111745126010461
Q96EP0	P16455	0.0239631336405529
Q96EP0	P16471	0.0886998784933171
Q96EP0	P16473	0.0460526315789473
Q96EP0	P16499	0.106951871657754
Q96EP0	P16519	0.0385135135135135
Q96EP0	P16520	0.0054630593132154
Q96EP0	P16591	0.1092077087794432
Q96EP0	P16615	0.0054630593132154
Q96EP0	P16619	0.0483333333333333
Q96EP0	P16662	0.0054630593132154
Q96EP0	P16671	0.0164634146341463
Q96EP0	P16860	0.0164634146341463
Q96EP0	P16870	0.0483333333333333
Q96EP0	P16871	0.0385135135135135
Q96EP0	P16885	0.2067039106145251
Q96EP0	P16949	0.2067039106145251
Q96EP0	P16989	0.0097087378640776
Q96EP0	P17014	0.0385135135135135
Q96EP0	P17020	0.0416666666666666
Q96EP0	P17021	0.009090909090909
Q96EP0	P17022	0.0164634146341463
Q96EP0	P17023	0.0164634146341463
Q96EP0	P17024	0.0239631336405529
Q96EP0	P17027	0.0169154228855721
Q96EP0	P17028	0.4021164021164021
Q96EP0	P17036	0.0111745126010461
Q96EP0	P17040	0.0164634146341463
Q96EP0	P17041	0.0164634146341463
Q96EP0	P17066	0.0054630593132154
Q96EP0	P17081	0.0239631336405529
Q96EP0	P17096	0.0111745126010461
Q96EP0	P17152	0.0111745126010461
Q96EP0	P17174	0.0342465753424657
Q96EP0	P17181	0.4264705882352941
Q96EP0	P17252	0.8780487804878049
Q96EP0	P17275	0.0239631336405529
Q96EP0	P17301	0.0239631336405529
Q96EP0	P17302	0.0460526315789473
Q96EP0	P17342	0.129979035639413
Q96EP0	P17405	0.0164634146341463
Q96EP0	P17480	0.0054630593132154
Q96EP0	P17481	0.0054630593132154
Q96EP0	P17482	0.0149942329873125
Q96EP0	P17483	0.0111745126010461
Q96EP0	P17509	0.0054630593132154
Q96EP0	P17516	0.0149942329873125
Q96EP0	P17535	0.0111745126010461
Q96EP0	P17540	0.0054630593132154
Q96EP0	P17542	0.0385135135135135
Q96EP0	P17544	0.0169154228855721
Q96EP0	P17568	0.0054630593132154
Q96EP0	P17600	0.0239631336405529
Q96EP0	P17612	0.0385135135135135
Q96EP0	P17643	0.0239631336405529
Q96EP0	P17655	0.0054630593132154
Q96EP0	P17661	0.0239631336405529
Q96EP0	P17676	0.3473684210526316
Q96EP0	P17693	0.106951871657754
Q96EP0	P17706	0.0239631336405529
Q96EP0	P17735	0.0111745126010461
Q96EP0	P17752	0.0054630593132154
Q96EP0	P17787	0.0169154228855721
Q96EP0	P17812	0.0149942329873125
Q96EP0	P17813	0.0111745126010461
Q96EP0	P17844	0.0111745126010461
Q96EP0	P17858	0.0111745126010461
Q96EP0	P17861	0.0385135135135135
Q96EP0	P17931	0.0342465753424657
Q96EP0	P17936	0.129979035639413
Q96EP0	P17947	0.4021164021164021
Q96EP0	P17948	0.5121951219512195
Q96EP0	P17980	0.0111745126010461
Q96EP0	P17987	0.0054630593132154
Q96EP0	P18031	0.0054630593132154
Q96EP0	P18054	0.0111745126010461
Q96EP0	P18065	0.0342465753424657
Q96EP0	P18074	0.0054630593132154
Q96EP0	P18075	0.0164634146341463
Q96EP0	P18084	0.1092077087794432
Q96EP0	P18085	0.0054630593132154
Q96EP0	P18089	0.0164634146341463
Q96EP0	P18124	0.0054630593132154
Q96EP0	P18146	0.0111745126010461
Q96EP0	P18206	0.0054630593132154
Q96EP0	P18405	0.1092077087794432
Q96EP0	P18428	0.0483333333333333
Q96EP0	P18433	0.0111745126010461
Q96EP0	P18440	0.0054630593132154
Q96EP0	P18505	0.0385135135135135
Q96EP0	P18507	0.0054630593132154
Q96EP0	P18509	0.0111745126010461
Q96EP0	P18510	0.0342465753424657
Q96EP0	P18564	0.2767123287671232
Q96EP0	P18615	0.0111745126010461
Q96EP0	P18621	0.009090909090909
Q96EP0	P18627	0.1092077087794432
Q96EP0	P18669	0.0164634146341463
Q96EP0	P18754	0.055045871559633
Q96EP0	P18825	0.0111745126010461
Q96EP0	P18827	0.129979035639413
Q96EP0	P18846	0.106951871657754
Q96EP0	P18847	0.0886998784933171
Q96EP0	P18848	0.0483333333333333
Q96EP0	P18850	0.0886998784933171
Q96EP0	P18858	0.0164634146341463
Q96EP0	P18887	0.0385135135135135
Q96EP0	P19012	0.0054630593132154
Q96EP0	P19013	0.0054630593132154
Q96EP0	P19021	0.129979035639413
Q96EP0	P19022	0.2767123287671232
Q96EP0	P19075	0.0111745126010461
Q96EP0	P19086	0.0054630593132154
Q96EP0	P19087	0.0054630593132154
Q96EP0	P19099	0.4
Q96EP0	P19105	0.0239631336405529
Q96EP0	P19174	0.7272727272727273
Q96EP0	P19224	0.0054630593132154
Q96EP0	P19235	0.0239631336405529
Q96EP0	P19237	0.562874251497006
Q96EP0	P19256	0.0385135135135135
Q96EP0	P19320	0.129979035639413
Q96EP0	P19338	0.0054630593132154
Q96EP0	P19367	0.2767123287671232
Q96EP0	P19387	0.0111745126010461
Q96EP0	P19388	0.0111745126010461
Q96EP0	P19397	0.0164634146341463
Q96EP0	P19404	0.0054630593132154
Q96EP0	P19419	0.5121951219512195
Q96EP0	P19429	0.562874251497006
Q96EP0	P19438	0.0111745126010461
Q96EP0	P19440	0.0385135135135135
Q96EP0	P19447	0.0164634146341463
Q96EP0	P19474	0.106951871657754
Q96EP0	P19484	0.0054630593132154
Q96EP0	P19525	0.0097087378640776
Q96EP0	P19532	0.0111745126010461
Q96EP0	P19544	0.0156389017255741
Q96EP0	P19622	0.1092077087794432
Q96EP0	P19623	0.0385135135135135
Q96EP0	P19634	0.0886998784933171
Q96EP0	P19652	0.3473684210526316
Q96EP0	P19784	0.0342465753424657
Q96EP0	P19793	0.0054630593132154
Q96EP0	P19801	0.0342465753424657
Q96EP0	P19827	0.0342465753424657
Q96EP0	P19835	0.0385135135135135
Q96EP0	P19838	0.0460526315789473
Q96EP0	P19875	0.2067039106145251
Q96EP0	P19876	0.1092077087794432
Q96EP0	P19878	0.0164634146341463
Q96EP0	P20020	0.0164634146341463
Q96EP0	P20023	0.0886998784933171
Q96EP0	P20042	0.0054630593132154
Q96EP0	P20073	0.0054630593132154
Q96EP0	P20138	0.0385135135135135
Q96EP0	P20151	0.0460526315789473
Q96EP0	P20155	0.0460526315789473
Q96EP0	P20226	0.0169154228855721
Q96EP0	P20231	0.0385135135135135
Q96EP0	P20248	0.2767123287671232
Q96EP0	P20264	0.0054630593132154
Q96EP0	P20265	0.0054630593132154
Q96EP0	P20273	0.0886998784933171
Q96EP0	P20290	0.0111745126010461
Q96EP0	P20292	0.0111745126010461
Q96EP0	P20309	0.0169154228855721
Q96EP0	P20333	0.0169154228855721
Q96EP0	P20336	0.055045871559633
Q96EP0	P20337	0.0342465753424657
Q96EP0	P20338	0.0239631336405529
Q96EP0	P20339	0.0483333333333333
Q96EP0	P20340	0.0149942329873125
Q96EP0	P20393	0.0149942329873125
Q96EP0	P20396	0.0149942329873125
Q96EP0	P20585	0.0111745126010461
Q96EP0	P20591	0.0097087378640776
Q96EP0	P20592	0.0149942329873125
Q96EP0	P20594	0.2767123287671232
Q96EP0	P20618	0.0054630593132154
Q96EP0	P20645	0.0149942329873125
Q96EP0	P20648	0.0169154228855721
Q96EP0	P20671	0.0886998784933171
Q96EP0	P20674	0.0022010271460014
Q96EP0	P20700	0.1231231231231231
Q96EP0	P20701	0.0164634146341463
Q96EP0	P20719	0.0111745126010461
Q96EP0	P20749	0.0054630593132154
Q96EP0	P20794	0.0239631336405529
Q96EP0	P20800	0.3473684210526316
Q96EP0	P20807	0.0111745126010461
Q96EP0	P20809	0.2983870967741935
Q96EP0	P20810	0.0169154228855721
Q96EP0	P20813	0.0111745126010461
Q96EP0	P20815	0.0385135135135135
Q96EP0	P20823	0.0259740259740259
Q96EP0	P20839	0.0164634146341463
Q96EP0	P20848	0.1231231231231231
Q96EP0	P20849	0.0111745126010461
Q96EP0	P20851	0.1092077087794432
Q96EP0	P20853	0.0054630593132154
Q96EP0	P20933	0.0169154228855721
Q96EP0	P20936	0.0054630593132154
Q96EP0	P20941	0.0164634146341463
Q96EP0	P20963	0.0483333333333333
Q96EP0	P21108	0.0054630593132154
Q96EP0	P21127	0.0460526315789473
Q96EP0	P21128	0.0149942329873125
Q96EP0	P21145	0.0111745126010461
Q96EP0	P21217	0.2767123287671232
Q96EP0	P21246	0.0054630593132154
Q96EP0	P21266	0.0149942329873125
Q96EP0	P21281	0.0097087378640776
Q96EP0	P21283	0.0111745126010461
Q96EP0	P21452	0.2767123287671232
Q96EP0	P21453	0.0054630593132154
Q96EP0	P21462	0.129979035639413
Q96EP0	P21549	0.0111745126010461
Q96EP0	P21554	0.0149942329873125
Q96EP0	P21579	0.0111745126010461
Q96EP0	P21580	0.0054630593132154
Q96EP0	P21583	0.0111745126010461
Q96EP0	P21589	0.0465116279069767
Q96EP0	P21673	0.0149942329873125
Q96EP0	P21695	0.0054630593132154
Q96EP0	P21709	0.3473684210526316
Q96EP0	P21728	0.2767123287671232
Q96EP0	P21730	0.129979035639413
Q96EP0	P21731	0.0483333333333333
Q96EP0	P21741	0.0111745126010461
Q96EP0	P21757	0.0164634146341463
Q96EP0	P21796	0.0886998784933171
Q96EP0	P21802	0.3571428571428571
Q96EP0	P21810	0.0886998784933171
Q96EP0	P21815	0.0149942329873125
Q96EP0	P21854	0.0054630593132154
Q96EP0	P21860	0.7272727272727273
Q96EP0	P21912	0.0164634146341463
Q96EP0	P21917	0.0164634146341463
Q96EP0	P21918	0.0847457627118644
Q96EP0	P21926	0.0054630593132154
Q96EP0	P21941	0.1231231231231231
Q96EP0	P21953	0.0169154228855721
Q96EP0	P21964	0.2767123287671232
Q96EP0	P21980	0.0169154228855721
Q96EP0	P22001	0.562874251497006
Q96EP0	P22003	0.0164634146341463
Q96EP0	P22004	0.0111745126010461
Q96EP0	P22033	0.009090909090909
Q96EP0	P22059	0.0164634146341463
Q96EP0	P22061	0.0111745126010461
Q96EP0	P22083	0.0111745126010461
Q96EP0	P22087	0.0111745126010461
Q96EP0	P22102	0.0239631336405529
Q96EP0	P22234	0.0054630593132154
Q96EP0	P22301	0.2983870967741935
Q96EP0	P22303	0.1092077087794432
Q96EP0	P22307	0.0169154228855721
Q96EP0	P22309	0.0111745126010461
Q96EP0	P22310	0.0342465753424657
Q96EP0	P22314	0.0149942329873125
Q96EP0	P22352	0.0385135135135135
Q96EP0	P22392	0.0385135135135135
Q96EP0	P22413	0.2983870967741935
Q96EP0	P22415	0.1231231231231231
Q96EP0	P22455	0.5121951219512195
Q96EP0	P22459	0.0342465753424657
Q96EP0	P22460	0.0385135135135135
Q96EP0	P22466	0.1092077087794432
Q96EP0	P22528	0.0483333333333333
Q96EP0	P22557	0.0054630593132154
Q96EP0	P22570	0.1092077087794432
Q96EP0	P22607	0.2067039106145251
Q96EP0	P22612	0.0886998784933171
Q96EP0	P22626	0.0027063599458728
Q96EP0	P22670	0.0886998784933171
Q96EP0	P22674	0.562874251497006
Q96EP0	P22680	0.0259740259740259
Q96EP0	P22681	0.0886998784933171
Q96EP0	P22692	0.0164634146341463
Q96EP0	P22694	0.0385135135135135
Q96EP0	P22695	0.0239631336405529
Q96EP0	P22732	0.0886998784933171
Q96EP0	P22735	0.0385135135135135
Q96EP0	P22736	0.0483333333333333
Q96EP0	P22748	0.0149942329873125
Q96EP0	P22749	0.3473684210526316
Q96EP0	P22792	0.3473684210526316
Q96EP0	P22830	0.0164634146341463
Q96EP0	P22888	0.2983870967741935
Q96EP0	P23025	0.2767123287671232
Q96EP0	P23142	0.106951871657754
Q96EP0	P23193	0.0111745126010461
Q96EP0	P23219	0.0239631336405529
Q96EP0	P23229	0.0460526315789473
Q96EP0	P23246	0.0111745126010461
Q96EP0	P23258	0.0149942329873125
Q96EP0	P23276	0.0385135135135135
Q96EP0	P23280	0.0111745126010461
Q96EP0	P23284	0.0111745126010461
Q96EP0	P23297	0.562874251497006
Q96EP0	P23327	0.0054630593132154
Q96EP0	P23352	0.1092077087794432
Q96EP0	P23368	0.0111745126010461
Q96EP0	P23378	0.0239631336405529
Q96EP0	P23381	0.0054630593132154
Q96EP0	P23396	0.0054630593132154
Q96EP0	P23409	0.5121951219512195
Q96EP0	P23434	0.0385135135135135
Q96EP0	P23443	0.129979035639413
Q96EP0	P23458	0.0164634146341463
Q96EP0	P23469	0.0886998784933171
Q96EP0	P23470	0.0054630593132154
Q96EP0	P23490	0.0460526315789473
Q96EP0	P23497	0.0169154228855721
Q96EP0	P23508	0.0483333333333333
Q96EP0	P23511	0.0164634146341463
Q96EP0	P23515	0.0111745126010461
Q96EP0	P23526	0.0259740259740259
Q96EP0	P23528	0.0054630593132154
Q96EP0	P23560	0.0460526315789473
Q96EP0	P23582	0.0054630593132154
Q96EP0	P23588	0.0111745126010461
Q96EP0	P23610	0.0111745126010461
Q96EP0	P23634	0.0111745126010461
Q96EP0	P23677	0.0239631336405529
Q96EP0	P23759	0.0886998784933171
Q96EP0	P23760	0.129979035639413
Q96EP0	P23763	0.0149942329873125
Q96EP0	P23769	0.0111745126010461
Q96EP0	P23771	0.0054630593132154
Q96EP0	P23786	0.0111745126010461
Q96EP0	P23921	0.0097087378640776
Q96EP0	P23942	0.0164634146341463
Q96EP0	P23945	0.4264705882352941
Q96EP0	P24001	0.0460526315789473
Q96EP0	P24046	0.0054630593132154
Q96EP0	P24071	0.129979035639413
Q96EP0	P24158	0.3473684210526316
Q96EP0	P24278	0.009090909090909
Q96EP0	P24310	0.0111745126010461
Q96EP0	P24347	0.0483333333333333
Q96EP0	P24385	0.3473684210526316
Q96EP0	P24386	0.0342465753424657
Q96EP0	P24390	0.009090909090909
Q96EP0	P24394	0.0385135135135135
Q96EP0	P24462	0.0164634146341463
Q96EP0	P24468	0.0169154228855721
Q96EP0	P24522	0.0054630593132154
Q96EP0	P24530	0.0239631336405529
Q96EP0	P24534	0.0054630593132154
Q96EP0	P24539	0.0097087378640776
Q96EP0	P24588	0.0385135135135135
Q96EP0	P24592	0.0886998784933171
Q96EP0	P24593	0.0385135135135135
Q96EP0	P24666	0.0111745126010461
Q96EP0	P24723	0.129979035639413
Q96EP0	P24752	0.0111745126010461
Q96EP0	P24863	0.0054630593132154
Q96EP0	P24864	0.58984375
Q96EP0	P24903	0.0483333333333333
Q96EP0	P24941	0.0111745126010461
Q96EP0	P25021	0.0169154228855721
Q96EP0	P25024	0.4021164021164021
Q96EP0	P25025	0.1092077087794432
Q96EP0	P25063	0.0111745126010461
Q96EP0	P25067	0.0054630593132154
Q96EP0	P25090	0.1231231231231231
Q96EP0	P25092	0.2767123287671232
Q96EP0	P25098	0.2767123287671232
Q96EP0	P25100	0.0164634146341463
Q96EP0	P25101	0.0164634146341463
Q96EP0	P25103	0.0483333333333333
Q96EP0	P25105	0.0385135135135135
Q96EP0	P25106	0.0239631336405529
Q96EP0	P25116	0.0149942329873125
Q96EP0	P25189	0.0111745126010461
Q96EP0	P25205	0.0164634146341463
Q96EP0	P25208	0.0149942329873125
Q96EP0	P25311	0.106951871657754
Q96EP0	P25325	0.055045871559633
Q96EP0	P25398	0.0054630593132154
Q96EP0	P25440	0.0054630593132154
Q96EP0	P25445	0.0111745126010461
Q96EP0	P25490	0.0054630593132154
Q96EP0	P25685	0.0342465753424657
Q96EP0	P25686	0.129979035639413
Q96EP0	P25705	0.0054630593132154
Q96EP0	P25713	0.129979035639413
Q96EP0	P25786	0.0111745126010461
Q96EP0	P25787	0.0149942329873125
Q96EP0	P25788	0.0111745126010461
Q96EP0	P25789	0.0111745126010461
Q96EP0	P25791	0.4264705882352941
Q96EP0	P25800	0.2767123287671232
Q96EP0	P25929	0.4
Q96EP0	P25942	0.0054630593132154
Q96EP0	P25963	0.2767123287671232
Q96EP0	P26006	0.0886998784933171
Q96EP0	P26010	0.2067039106145251
Q96EP0	P26012	0.0886998784933171
Q96EP0	P26022	0.0342465753424657
Q96EP0	P26038	0.106951871657754
Q96EP0	P26045	0.1999999999999999
Q96EP0	P26196	0.0054630593132154
Q96EP0	P26232	0.0054630593132154
Q96EP0	P26367	0.0164634146341463
Q96EP0	P26368	0.0111745126010461
Q96EP0	P26371	0.0239631336405529
Q96EP0	P26373	0.0111745126010461
Q96EP0	P26374	0.0111745126010461
Q96EP0	P26378	0.129979035639413
Q96EP0	P26436	0.0239631336405529
Q96EP0	P26439	0.0342465753424657
Q96EP0	P26440	0.0111745126010461
Q96EP0	P26441	0.0483333333333333
Q96EP0	P26583	0.0054630593132154
Q96EP0	P26599	0.0054630593132154
Q96EP0	P26639	0.0149942329873125
Q96EP0	P26640	0.0164634146341463
Q96EP0	P26641	0.0054630593132154
Q96EP0	P26651	0.0385135135135135
Q96EP0	P26715	0.0483333333333333
Q96EP0	P26842	0.0164634146341463
Q96EP0	P26927	0.562874251497006
Q96EP0	P26951	0.0169154228855721
Q96EP0	P26992	0.129979035639413
Q96EP0	P27037	0.0886998784933171
Q96EP0	P27105	0.0111745126010461
Q96EP0	P27144	0.0111745126010461
Q96EP0	P27169	0.0164634146341463
Q96EP0	P27216	0.0886998784933171
Q96EP0	P27348	0.0054630593132154
Q96EP0	P27352	0.0385135135135135
Q96EP0	P27361	0.0164634146341463
Q96EP0	P27448	0.0149942329873125
Q96EP0	P27449	0.0169154228855721
Q96EP0	P27469	0.0111745126010461
Q96EP0	P27487	0.0239631336405529
Q96EP0	P27540	0.0385135135135135
Q96EP0	P27544	0.1231231231231231
Q96EP0	P27635	0.0054630593132154
Q96EP0	P27658	0.0164634146341463
Q96EP0	P27694	0.1999999999999999
Q96EP0	P27695	0.0054630593132154
Q96EP0	P27707	0.0164634146341463
Q96EP0	P27797	0.0111745126010461
Q96EP0	P27815	0.129979035639413
Q96EP0	P27816	0.0054630593132154
Q96EP0	P27824	0.0054630593132154
Q96EP0	P27986	0.6545454545454545
Q96EP0	P27987	0.0111745126010461
Q96EP0	P28039	0.0239631336405529
Q96EP0	P28062	0.0054630593132154
Q96EP0	P28065	0.009090909090909
Q96EP0	P28066	0.0054630593132154
Q96EP0	P28067	0.5121951219512195
Q96EP0	P28068	0.0886998784933171
Q96EP0	P28069	0.009090909090909
Q96EP0	P28070	0.0054630593132154
Q96EP0	P28072	0.0111745126010461
Q96EP0	P28074	0.0054630593132154
Q96EP0	P28221	0.0460526315789473
Q96EP0	P28222	0.0164634146341463
Q96EP0	P28223	0.0054630593132154
Q96EP0	P28288	0.0111745126010461
Q96EP0	P28290	0.1231231231231231
Q96EP0	P28300	0.0111745126010461
Q96EP0	P28324	0.0465116279069767
Q96EP0	P28325	0.0169154228855721
Q96EP0	P28328	0.0385135135135135
Q96EP0	P28329	0.0342465753424657
Q96EP0	P28330	0.0385135135135135
Q96EP0	P28331	0.0342465753424657
Q96EP0	P28332	0.0164634146341463
Q96EP0	P28335	0.0164634146341463
Q96EP0	P28336	0.3473684210526316
Q96EP0	P28340	0.0054630593132154
Q96EP0	P28347	0.0164634146341463
Q96EP0	P28356	0.0054630593132154
Q96EP0	P28358	0.0111745126010461
Q96EP0	P28360	0.0886998784933171
Q96EP0	P28370	0.0054630593132154
Q96EP0	P28472	0.0385135135135135
Q96EP0	P28482	0.0460526315789473
Q96EP0	P28562	0.2067039106145251
Q96EP0	P28566	0.0483333333333333
Q96EP0	P28676	0.0111745126010461
Q96EP0	P28698	0.0149942329873125
Q96EP0	P28702	0.0164634146341463
Q96EP0	P28715	0.0385135135135135
Q96EP0	P28749	0.2067039106145251
Q96EP0	P28799	0.2767123287671232
Q96EP0	P28827	0.562874251497006
Q96EP0	P28838	0.0385135135135135
Q96EP0	P28907	0.0054630593132154
Q96EP0	P28908	0.2067039106145251
Q96EP0	P29033	0.0385135135135135
Q96EP0	P29034	0.562874251497006
Q96EP0	P29074	0.2983870967741935
Q96EP0	P29083	0.0164634146341463
Q96EP0	P29084	0.106951871657754
Q96EP0	P29122	0.0111745126010461
Q96EP0	P29144	0.0111745126010461
Q96EP0	P29218	0.0460526315789473
Q96EP0	P29274	0.0111745126010461
Q96EP0	P29279	0.0342465753424657
Q96EP0	P29317	0.58984375
Q96EP0	P29322	0.7258064516129032
Q96EP0	P29323	0.0149942329873125
Q96EP0	P29350	0.0111745126010461
Q96EP0	P29353	0.0111745126010461
Q96EP0	P29371	0.0886998784933171
Q96EP0	P29372	0.2767123287671232
Q96EP0	P29374	0.0111745126010461
Q96EP0	P29376	0.3888888888888889
Q96EP0	P29401	0.0342465753424657
Q96EP0	P29459	0.562874251497006
Q96EP0	P29460	0.055045871559633
Q96EP0	P29466	0.8217054263565892
Q96EP0	P29474	0.1092077087794432
Q96EP0	P29475	0.58984375
Q96EP0	P29508	0.0111745126010461
Q96EP0	P29536	0.0054630593132154
Q96EP0	P29558	0.129979035639413
Q96EP0	P29590	0.1999999999999999
Q96EP0	P29597	0.055045871559633
Q96EP0	P29692	0.0054630593132154
Q96EP0	P29728	0.0054630593132154
Q96EP0	P29965	0.2767123287671232
Q96EP0	P29966	0.0149942329873125
Q96EP0	P29972	0.0111745126010461
Q96EP0	P29973	0.0111745126010461
Q96EP0	P29992	0.0111745126010461
Q96EP0	P30039	0.0460526315789473
Q96EP0	P30040	0.0385135135135135
Q96EP0	P30041	0.0385135135135135
Q96EP0	P30044	0.0111745126010461
Q96EP0	P30048	0.0164634146341463
Q96EP0	P30049	0.0164634146341463
Q96EP0	P30050	0.0054630593132154
Q96EP0	P30084	0.0164634146341463
Q96EP0	P30085	0.0027063599458728
Q96EP0	P30086	0.0164634146341463
Q96EP0	P30101	0.0460526315789473
Q96EP0	P30153	0.2767123287671232
Q96EP0	P30154	0.0460526315789473
Q96EP0	P30203	0.0886998784933171
Q96EP0	P30260	0.0054630593132154
Q96EP0	P30279	0.3473684210526316
Q96EP0	P30281	0.2983870967741935
Q96EP0	P30291	0.3473684210526316
Q96EP0	P30301	0.0111745126010461
Q96EP0	P30304	0.1092077087794432
Q96EP0	P30305	0.5513408081615959
Q96EP0	P30307	0.106951871657754
Q96EP0	P30405	0.0111745126010461
Q96EP0	P30411	0.0342465753424657
Q96EP0	P30414	0.0111745126010461
Q96EP0	P30419	0.0239631336405529
Q96EP0	P30511	0.0416666666666666
Q96EP0	P30518	0.0886998784933171
Q96EP0	P30519	0.0385135135135135
Q96EP0	P30520	0.0149942329873125
Q96EP0	P30530	0.0169154228855721
Q96EP0	P30531	0.106951871657754
Q96EP0	P30532	0.0054630593132154
Q96EP0	P30533	0.0169154228855721
Q96EP0	P30556	0.0886998784933171
Q96EP0	P30559	0.0111745126010461
Q96EP0	P30566	0.0239631336405529
Q96EP0	P30622	0.0342465753424657
Q96EP0	P30626	0.0385135135135135
Q96EP0	P30679	0.0111745126010461
Q96EP0	P30740	0.0054630593132154
Q96EP0	P30793	0.4021164021164021
Q96EP0	P30837	0.0149942329873125
Q96EP0	P30838	0.0460526315789473
Q96EP0	P30872	0.0164634146341463
Q96EP0	P30874	0.0111745126010461
Q96EP0	P30876	0.0111745126010461
Q96EP0	P30939	0.129979035639413
Q96EP0	P30968	0.0169154228855721
Q96EP0	P30988	0.0342465753424657
Q96EP0	P30989	0.129979035639413
Q96EP0	P31040	0.0169154228855721
Q96EP0	P31146	0.0111745126010461
Q96EP0	P31150	0.0054630593132154
Q96EP0	P31152	0.0385135135135135
Q96EP0	P31153	0.0169154228855721
Q96EP0	P31213	0.0169154228855721
Q96EP0	P31249	0.0164634146341463
Q96EP0	P31260	0.0054630593132154
Q96EP0	P31268	0.0111745126010461
Q96EP0	P31269	0.0111745126010461
Q96EP0	P31270	0.0111745126010461
Q96EP0	P31271	0.0460526315789473
Q96EP0	P31273	0.0054630593132154
Q96EP0	P31274	0.0111745126010461
Q96EP0	P31276	0.0054630593132154
Q96EP0	P31314	0.129979035639413
Q96EP0	P31321	0.58984375
Q96EP0	P31323	0.0460526315789473
Q96EP0	P31350	0.0111745126010461
Q96EP0	P31371	0.2067039106145251
Q96EP0	P31391	0.0164634146341463
Q96EP0	P31415	0.055045871559633
Q96EP0	P31431	0.0483333333333333
Q96EP0	P31483	0.0239631336405529
Q96EP0	P31641	0.0149942329873125
Q96EP0	P31645	0.5121951219512195
Q96EP0	P31689	0.0111745126010461
Q96EP0	P31749	0.055045871559633
Q96EP0	P31751	0.58984375
Q96EP0	P31930	0.0164634146341463
Q96EP0	P31937	0.1092077087794432
Q96EP0	P31939	0.0385135135135135
Q96EP0	P31942	0.0111745126010461
Q96EP0	P31943	0.0054630593132154
Q96EP0	P31946	0.0054630593132154
Q96EP0	P31947	0.0149942329873125
Q96EP0	P31948	0.0097087378640776
Q96EP0	P31994	0.1092077087794432
Q96EP0	P31995	0.1092077087794432
Q96EP0	P32004	0.0483333333333333
Q96EP0	P32019	0.0111745126010461
Q96EP0	P32119	0.0169154228855721
Q96EP0	P32121	0.0022010271460014
Q96EP0	P32189	0.0164634146341463
Q96EP0	P32239	0.0342465753424657
Q96EP0	P32241	0.0342465753424657
Q96EP0	P32242	0.0111745126010461
Q96EP0	P32243	0.0169154228855721
Q96EP0	P32245	0.055045871559633
Q96EP0	P32246	0.129979035639413
Q96EP0	P32247	0.055045871559633
Q96EP0	P32248	0.2067039106145251
Q96EP0	P32249	0.0483333333333333
Q96EP0	P32297	0.0164634146341463
Q96EP0	P32302	0.2983870967741935
Q96EP0	P32321	0.0111745126010461
Q96EP0	P32322	0.0111745126010461
Q96EP0	P32418	0.2767123287671232
Q96EP0	P32455	0.0483333333333333
Q96EP0	P32456	0.0385135135135135
Q96EP0	P32519	0.129979035639413
Q96EP0	P32745	0.0111745126010461
Q96EP0	P32754	0.0111745126010461
Q96EP0	P32780	0.0111745126010461
Q96EP0	P32856	0.0054630593132154
Q96EP0	P32926	0.0169154228855721
Q96EP0	P32927	0.0164634146341463
Q96EP0	P32929	0.0111745126010461
Q96EP0	P32942	0.562874251497006
Q96EP0	P32969	0.0054630593132154
Q96EP0	P32970	0.4021164021164021
Q96EP0	P32971	0.0886998784933171
Q96EP0	P33032	0.0342465753424657
Q96EP0	P33076	0.0342465753424657
Q96EP0	P33121	0.0239631336405529
Q96EP0	P33151	0.0847457627118644
Q96EP0	P33176	0.0385135135135135
Q96EP0	P33240	0.0054630593132154
Q96EP0	P33260	0.0097087378640776
Q96EP0	P33261	0.0054630593132154
Q96EP0	P33316	0.0385135135135135
Q96EP0	P33402	0.2767123287671232
Q96EP0	P33681	0.0169154228855721
Q96EP0	P33764	0.3888888888888889
Q96EP0	P33897	0.055045871559633
Q96EP0	P33908	0.0342465753424657
Q96EP0	P33947	0.0054630593132154
Q96EP0	P33981	0.0111745126010461
Q96EP0	P33991	0.0111745126010461
Q96EP0	P33992	0.0239631336405529
Q96EP0	P33993	0.0483333333333333
Q96EP0	P34059	0.0886998784933171
Q96EP0	P34096	0.2983870967741935
Q96EP0	P34130	0.0169154228855721
Q96EP0	P34741	0.129979035639413
Q96EP0	P34810	0.0164634146341463
Q96EP0	P34896	0.0164634146341463
Q96EP0	P34897	0.0164634146341463
Q96EP0	P34913	0.3473684210526316
Q96EP0	P34925	0.0342465753424657
Q96EP0	P34931	0.0054630593132154
Q96EP0	P34932	0.0886998784933171
Q96EP0	P34947	0.2767123287671232
Q96EP0	P34969	0.0164634146341463
Q96EP0	P34981	0.129979035639413
Q96EP0	P34982	0.2767123287671232
Q96EP0	P34995	0.2767123287671232
Q96EP0	P34998	0.0483333333333333
Q96EP0	P35030	0.0385135135135135
Q96EP0	P35052	0.1231231231231231
Q96EP0	P35070	0.0385135135135135
Q96EP0	P35125	0.0164634146341463
Q96EP0	P35212	0.2067039106145251
Q96EP0	P35218	0.0169154228855721
Q96EP0	P35219	0.0342465753424657
Q96EP0	P35221	0.0054630593132154
Q96EP0	P35222	0.3473684210526316
Q96EP0	P35225	0.4021164021164021
Q96EP0	P35226	0.3473684210526316
Q96EP0	P35227	0.0111745126010461
Q96EP0	P35228	0.562874251497006
Q96EP0	P35232	0.0239631336405529
Q96EP0	P35236	0.0342465753424657
Q96EP0	P35237	0.0054630593132154
Q96EP0	P35240	0.8092485549132948
Q96EP0	P35241	0.0460526315789473
Q96EP0	P35243	0.1231231231231231
Q96EP0	P35247	0.0169154228855721
Q96EP0	P35249	0.0111745126010461
Q96EP0	P35250	0.0169154228855721
Q96EP0	P35251	0.0239631336405529
Q96EP0	P35268	0.0054630593132154
Q96EP0	P35269	0.0054630593132154
Q96EP0	P35270	0.0886998784933171
Q96EP0	P35321	0.1092077087794432
Q96EP0	P35326	0.0169154228855721
Q96EP0	P35346	0.0460526315789473
Q96EP0	P35354	0.0111745126010461
Q96EP0	P35367	0.0149942329873125
Q96EP0	P35368	0.0460526315789473
Q96EP0	P35372	0.0054630593132154
Q96EP0	P35398	0.0054630593132154
Q96EP0	P35408	0.0483333333333333
Q96EP0	P35414	0.0111745126010461
Q96EP0	P35442	0.1092077087794432
Q96EP0	P35443	0.0483333333333333
Q96EP0	P35452	0.0111745126010461
Q96EP0	P35453	0.0164634146341463
Q96EP0	P35462	0.0111745126010461
Q96EP0	P35475	0.1231231231231231
Q96EP0	P35503	0.0342465753424657
Q96EP0	P35504	0.0342465753424657
Q96EP0	P35520	0.0054630593132154
Q96EP0	P35523	0.0164634146341463
Q96EP0	P35527	0.0169154228855721
Q96EP0	P35548	0.0483333333333333
Q96EP0	P35557	0.0460526315789473
Q96EP0	P35558	0.0164634146341463
Q96EP0	P35568	0.2067039106145251
Q96EP0	P35575	0.0054630593132154
Q96EP0	P35606	0.0054630593132154
Q96EP0	P35609	0.129979035639413
Q96EP0	P35610	0.129979035639413
Q96EP0	P35611	0.0342465753424657
Q96EP0	P35612	0.0169154228855721
Q96EP0	P35613	0.0886998784933171
Q96EP0	P35625	0.0054630593132154
Q96EP0	P35626	0.1092077087794432
Q96EP0	P35637	0.0054630593132154
Q96EP0	P35638	0.0054630593132154
Q96EP0	P35659	0.0847457627118644
Q96EP0	P35663	0.0342465753424657
Q96EP0	P35670	0.0239631336405529
Q96EP0	P35680	0.0111745126010461
Q96EP0	P35711	0.2983870967741935
Q96EP0	P35712	0.4021164021164021
Q96EP0	P35713	0.0460526315789473
Q96EP0	P35716	0.0239631336405529
Q96EP0	P35789	0.0054630593132154
Q96EP0	P35790	0.0111745126010461
Q96EP0	P35813	0.0164634146341463
Q96EP0	P35858	0.106951871657754
Q96EP0	P35869	0.5121951219512195
Q96EP0	P35900	0.0054630593132154
Q96EP0	P35908	0.0111745126010461
Q96EP0	P35913	0.0385135135135135
Q96EP0	P35914	0.0111745126010461
Q96EP0	P35916	0.3473684210526316
Q96EP0	P35968	0.4021164021164021
Q96EP0	P35998	0.0169154228855721
Q96EP0	P36021	0.0054630593132154
Q96EP0	P36222	0.0054630593132154
Q96EP0	P36268	0.1092077087794432
Q96EP0	P36269	0.2767123287671232
Q96EP0	P36382	0.0385135135135135
Q96EP0	P36383	0.2983870967741935
Q96EP0	P36402	0.0886998784933171
Q96EP0	P36404	0.0164634146341463
Q96EP0	P36405	0.0111745126010461
Q96EP0	P36406	0.0460526315789473
Q96EP0	P36507	0.0239631336405529
Q96EP0	P36508	0.0342465753424657
Q96EP0	P36542	0.0342465753424657
Q96EP0	P36543	0.0054630593132154
Q96EP0	P36544	0.0342465753424657
Q96EP0	P36551	0.0054630593132154
Q96EP0	P36575	0.0111745126010461
Q96EP0	P36578	0.0054630593132154
Q96EP0	P36776	0.0054630593132154
Q96EP0	P36871	0.106951871657754
Q96EP0	P36873	0.0054630593132154
Q96EP0	P36888	0.3473684210526316
Q96EP0	P36894	0.4264705882352941
Q96EP0	P36896	0.0460526315789473
Q96EP0	P36897	0.6863905325443787
Q96EP0	P36941	0.0054630593132154
Q96EP0	P36952	0.0164634146341463
Q96EP0	P36956	0.0385135135135135
Q96EP0	P36957	0.0054630593132154
Q96EP0	P36969	0.0111745126010461
Q96EP0	P37023	0.0111745126010461
Q96EP0	P37058	0.0169154228855721
Q96EP0	P37088	0.0111745126010461
Q96EP0	P37108	0.0111745126010461
Q96EP0	P37173	0.1092077087794432
Q96EP0	P37198	0.129979035639413
Q96EP0	P37231	0.0111745126010461
Q96EP0	P37235	0.0385135135135135
Q96EP0	P37268	0.0169154228855721
Q96EP0	P37275	0.0169154228855721
Q96EP0	P37287	0.0483333333333333
Q96EP0	P37288	0.0342465753424657
Q96EP0	P37802	0.0054630593132154
Q96EP0	P37837	0.0169154228855721
Q96EP0	P38117	0.0054630593132154
Q96EP0	P38159	0.0027063599458728
Q96EP0	P38405	0.0054630593132154
Q96EP0	P38432	0.0111745126010461
Q96EP0	P38435	0.0483333333333333
Q96EP0	P38484	0.5121951219512195
Q96EP0	P38570	0.0239631336405529
Q96EP0	P38571	0.0342465753424657
Q96EP0	P38606	0.0169154228855721
Q96EP0	P38646	0.0164634146341463
Q96EP0	P38919	0.0111745126010461
Q96EP0	P38935	0.0385135135135135
Q96EP0	P38936	0.5121951219512195
Q96EP0	P39023	0.0054630593132154
Q96EP0	P39059	0.0054630593132154
Q96EP0	P39086	0.2067039106145251
Q96EP0	P39210	0.0054630593132154
Q96EP0	P39656	0.0169154228855721
Q96EP0	P39687	0.0886998784933171
Q96EP0	P39748	0.0111745126010461
Q96EP0	P39877	0.0385135135135135
Q96EP0	P39905	0.0342465753424657
Q96EP0	P40123	0.0111745126010461
Q96EP0	P40126	0.0342465753424657
Q96EP0	P40145	0.2983870967741935
Q96EP0	P40189	0.4021164021164021
Q96EP0	P40197	0.0164634146341463
Q96EP0	P40198	0.106951871657754
Q96EP0	P40200	0.0483333333333333
Q96EP0	P40222	0.0111745126010461
Q96EP0	P40225	0.0483333333333333
Q96EP0	P40227	0.0111745126010461
Q96EP0	P40238	0.4264705882352941
Q96EP0	P40259	0.0483333333333333
Q96EP0	P40261	0.0111745126010461
Q96EP0	P40305	0.0239631336405529
Q96EP0	P40306	0.0239631336405529
Q96EP0	P40337	0.0111745126010461
Q96EP0	P40424	0.0239631336405529
Q96EP0	P40425	0.0239631336405529
Q96EP0	P40426	0.0342465753424657
Q96EP0	P40429	0.0050251256281407
Q96EP0	P40616	0.0111745126010461
Q96EP0	P40617	0.0111745126010461
Q96EP0	P40692	0.0054630593132154
Q96EP0	P40763	0.0385135135135135
Q96EP0	P40818	0.0149942329873125
Q96EP0	P40855	0.0164634146341463
Q96EP0	P40879	0.3888888888888889
Q96EP0	P40925	0.0169154228855721
Q96EP0	P40926	0.0239631336405529
Q96EP0	P40933	0.6545454545454545
Q96EP0	P40937	0.0111745126010461
Q96EP0	P40938	0.0111745126010461
Q96EP0	P40939	0.0111745126010461
Q96EP0	P41002	0.0460526315789473
Q96EP0	P41091	0.0169154228855721
Q96EP0	P41134	0.58984375
Q96EP0	P41143	0.0169154228855721
Q96EP0	P41145	0.0054630593132154
Q96EP0	P41146	0.0385135135135135
Q96EP0	P41159	0.5121951219512195
Q96EP0	P41161	0.0886998784933171
Q96EP0	P41162	0.0149942329873125
Q96EP0	P41180	0.0886998784933171
Q96EP0	P41181	0.0164634146341463
Q96EP0	P41182	0.2067039106145251
Q96EP0	P41208	0.2067039106145251
Q96EP0	P41212	0.0149942329873125
Q96EP0	P41214	0.0111745126010461
Q96EP0	P41217	0.1999999999999999
Q96EP0	P41218	0.0054630593132154
Q96EP0	P41219	0.0385135135135135
Q96EP0	P41220	0.0169154228855721
Q96EP0	P41222	0.2767123287671232
Q96EP0	P41223	0.0169154228855721
Q96EP0	P41225	0.0111745126010461
Q96EP0	P41227	0.129979035639413
Q96EP0	P41231	0.0385135135135135
Q96EP0	P41235	0.0483333333333333
Q96EP0	P41236	0.0886998784933171
Q96EP0	P41238	0.0054630593132154
Q96EP0	P41240	0.0385135135135135
Q96EP0	P41250	0.0169154228855721
Q96EP0	P41252	0.0054630593132154
Q96EP0	P41271	0.2067039106145251
Q96EP0	P41279	0.0342465753424657
Q96EP0	P41439	0.0111745126010461
Q96EP0	P41440	0.0111745126010461
Q96EP0	P41586	0.0886998784933171
Q96EP0	P41587	0.0385135135135135
Q96EP0	P41594	0.129979035639413
Q96EP0	P41595	0.0385135135135135
Q96EP0	P41597	0.0886998784933171
Q96EP0	P41743	0.562874251497006
Q96EP0	P41968	0.0111745126010461
Q96EP0	P41970	0.0054630593132154
Q96EP0	P42025	0.0239631336405529
Q96EP0	P42081	0.0342465753424657
Q96EP0	P42126	0.2767123287671232
Q96EP0	P42127	0.0385135135135135
Q96EP0	P42167	0.0149942329873125
Q96EP0	P42224	0.0886998784933171
Q96EP0	P42226	0.6863905325443787
Q96EP0	P42229	0.1092077087794432
Q96EP0	P42261	0.2067039106145251
Q96EP0	P42262	0.1092077087794432
Q96EP0	P42263	0.0483333333333333
Q96EP0	P42285	0.0054630593132154
Q96EP0	P42330	0.0239631336405529
Q96EP0	P42331	0.0054630593132154
Q96EP0	P42336	0.0054630593132154
Q96EP0	P42338	0.0239631336405529
Q96EP0	P42566	0.6863905325443787
Q96EP0	P42568	0.0385135135135135
Q96EP0	P42574	0.0149942329873125
Q96EP0	P42575	0.0259740259740259
Q96EP0	P42658	0.4021164021164021
Q96EP0	P42679	0.6863905325443787
Q96EP0	P42680	0.0239631336405529
Q96EP0	P42681	0.2983870967741935
Q96EP0	P42684	0.2767123287671232
Q96EP0	P42685	0.4021164021164021
Q96EP0	P42695	0.0342465753424657
Q96EP0	P42702	0.3473684210526316
Q96EP0	P42704	0.0054630593132154
Q96EP0	P42765	0.0385135135135135
Q96EP0	P42766	0.0054630593132154
Q96EP0	P42768	0.0054630593132154
Q96EP0	P42773	0.0460526315789473
Q96EP0	P42785	0.0054630593132154
Q96EP0	P42830	0.3473684210526316
Q96EP0	P42892	0.0239631336405529
Q96EP0	P42898	0.129979035639413
Q96EP0	P43003	0.129979035639413
Q96EP0	P43004	0.0483333333333333
Q96EP0	P43005	0.562874251497006
Q96EP0	P43007	0.0342465753424657
Q96EP0	P43034	0.0111745126010461
Q96EP0	P43080	0.0483333333333333
Q96EP0	P43088	0.0169154228855721
Q96EP0	P43115	0.2067039106145251
Q96EP0	P43119	0.0111745126010461
Q96EP0	P43121	0.0111745126010461
Q96EP0	P43146	0.1231231231231231
Q96EP0	P43155	0.0385135135135135
Q96EP0	P43220	0.0054630593132154
Q96EP0	P43234	0.0460526315789473
Q96EP0	P43243	0.0111745126010461
Q96EP0	P43246	0.0054630593132154
Q96EP0	P43250	0.0111745126010461
Q96EP0	P43268	0.1999999999999999
Q96EP0	P43307	0.0886998784933171
Q96EP0	P43320	0.106951871657754
Q96EP0	P43351	0.0460526315789473
Q96EP0	P43354	0.0164634146341463
Q96EP0	P43355	0.0111745126010461
Q96EP0	P43356	0.0149942329873125
Q96EP0	P43357	0.0111745126010461
Q96EP0	P43358	0.0342465753424657
Q96EP0	P43360	0.0111745126010461
Q96EP0	P43361	0.0111745126010461
Q96EP0	P43364	0.0054630593132154
Q96EP0	P43365	0.0054630593132154
Q96EP0	P43378	0.0111745126010461
Q96EP0	P43403	0.0886998784933171
Q96EP0	P43405	0.2767123287671232
Q96EP0	P43487	0.0164634146341463
Q96EP0	P43489	0.0111745126010461
Q96EP0	P43490	0.0385135135135135
Q96EP0	P43626	0.129979035639413
Q96EP0	P43628	0.129979035639413
Q96EP0	P43631	0.129979035639413
Q96EP0	P43632	0.2067039106145251
Q96EP0	P43652	0.0385135135135135
Q96EP0	P43657	0.0385135135135135
Q96EP0	P43681	0.0164634146341463
Q96EP0	P43686	0.0054630593132154
Q96EP0	P43694	0.0342465753424657
Q96EP0	P43699	0.106951871657754
Q96EP0	P45378	0.055045871559633
Q96EP0	P45379	0.3473684210526316
Q96EP0	P45844	0.106951871657754
Q96EP0	P45877	0.0111745126010461
Q96EP0	P45880	0.0054630593132154
Q96EP0	P45973	0.0111745126010461
Q96EP0	P45974	0.0111745126010461
Q96EP0	P45983	0.1092077087794432
Q96EP0	P45984	0.1231231231231231
Q96EP0	P45985	0.562874251497006
Q96EP0	P46019	0.0164634146341463
Q96EP0	P46060	0.0054630593132154
Q96EP0	P46063	0.0342465753424657
Q96EP0	P46087	0.0111745126010461
Q96EP0	P46089	0.0385135135135135
Q96EP0	P46091	0.5121951219512195
Q96EP0	P46093	0.0169154228855721
Q96EP0	P46094	0.52
Q96EP0	P46098	0.0239631336405529
Q96EP0	P46108	0.0483333333333333
Q96EP0	P46109	0.4264705882352941
Q96EP0	P46199	0.0385135135135135
Q96EP0	P46379	0.0054630593132154
Q96EP0	P46439	0.0054630593132154
Q96EP0	P46459	0.0054630593132154
Q96EP0	P46527	0.6863905325443787
Q96EP0	P46663	0.5121951219512195
Q96EP0	P46695	0.0483333333333333
Q96EP0	P46721	0.129979035639413
Q96EP0	P46734	0.5121951219512195
Q96EP0	P46736	0.0460526315789473
Q96EP0	P46777	0.0054630593132154
Q96EP0	P46778	0.0054630593132154
Q96EP0	P46781	0.0054630593132154
Q96EP0	P46782	0.0054630593132154
Q96EP0	P46783	0.0169154228855721
Q96EP0	P46926	0.0097087378640776
Q96EP0	P46934	0.2767123287671232
Q96EP0	P46937	0.129979035639413
Q96EP0	P46976	0.0169154228855721
Q96EP0	P46977	0.0054630593132154
Q96EP0	P47211	0.2067039106145251
Q96EP0	P47224	0.0149942329873125
Q96EP0	P47710	0.0149942329873125
Q96EP0	P47712	0.0342465753424657
Q96EP0	P47736	0.0054630593132154
Q96EP0	P47755	0.0385135135135135
Q96EP0	P47756	0.0054630593132154
Q96EP0	P47804	0.106951871657754
Q96EP0	P47813	0.0111745126010461
Q96EP0	P47870	0.0847457627118644
Q96EP0	P47871	0.0239631336405529
Q96EP0	P47872	0.0342465753424657
Q96EP0	P47897	0.009090909090909
Q96EP0	P47898	0.0164634146341463
Q96EP0	P47900	0.0886998784933171
Q96EP0	P47901	0.1092077087794432
Q96EP0	P47902	0.106951871657754
Q96EP0	P47914	0.0054630593132154
Q96EP0	P47928	0.129979035639413
Q96EP0	P47974	0.0164634146341463
Q96EP0	P47985	0.0111745126010461
Q96EP0	P48023	0.0164634146341463
Q96EP0	P48029	0.0342465753424657
Q96EP0	P48039	0.1092077087794432
Q96EP0	P48047	0.0054630593132154
Q96EP0	P48048	0.0164634146341463
Q96EP0	P48050	0.2767123287671232
Q96EP0	P48051	0.129979035639413
Q96EP0	P48058	0.2767123287671232
Q96EP0	P48059	0.129979035639413
Q96EP0	P48061	0.0239631336405529
Q96EP0	P48065	0.0164634146341463
Q96EP0	P48066	0.009090909090909
Q96EP0	P48067	0.0169154228855721
Q96EP0	P48145	0.1231231231231231
Q96EP0	P48146	0.2983870967741935
Q96EP0	P48163	0.0111745126010461
Q96EP0	P48165	0.0460526315789473
Q96EP0	P48169	0.0342465753424657
Q96EP0	P48200	0.0886998784933171
Q96EP0	P48230	0.0164634146341463
Q96EP0	P48307	0.0460526315789473
Q96EP0	P48357	0.1092077087794432
Q96EP0	P48378	0.0164634146341463
Q96EP0	P48380	0.0111745126010461
Q96EP0	P48382	0.129979035639413
Q96EP0	P48426	0.0149942329873125
Q96EP0	P48431	0.0169154228855721
Q96EP0	P48436	0.0111745126010461
Q96EP0	P48443	0.0054630593132154
Q96EP0	P48444	0.0054630593132154
Q96EP0	P48454	0.0054630593132154
Q96EP0	P48509	0.0169154228855721
Q96EP0	P48544	0.0111745126010461
Q96EP0	P48546	0.0239631336405529
Q96EP0	P48549	0.0111745126010461
Q96EP0	P48551	0.0342465753424657
Q96EP0	P48552	0.0111745126010461
Q96EP0	P48553	0.0342465753424657
Q96EP0	P48556	0.0169154228855721
Q96EP0	P48594	0.0111745126010461
Q96EP0	P48637	0.0149942329873125
Q96EP0	P48643	0.0054630593132154
Q96EP0	P48645	0.0483333333333333
Q96EP0	P48651	0.0054630593132154
Q96EP0	P48664	0.5121951219512195
Q96EP0	P48668	0.0022010271460014
Q96EP0	P48723	0.0111745126010461
Q96EP0	P48728	0.0169154228855721
Q96EP0	P48729	0.0054630593132154
Q96EP0	P48730	0.0460526315789473
Q96EP0	P48735	0.0054630593132154
Q96EP0	P48736	0.5121951219512195
Q96EP0	P48739	0.0111745126010461
Q96EP0	P48740	0.0342465753424657
Q96EP0	P48742	0.3473684210526316
Q96EP0	P48745	0.0886998784933171
Q96EP0	P48751	0.0483333333333333
Q96EP0	P48764	0.0483333333333333
Q96EP0	P48775	0.0054630593132154
Q96EP0	P48788	0.4021164021164021
Q96EP0	P48960	0.0385135135135135
Q96EP0	P48995	0.4
Q96EP0	P49005	0.0111745126010461
Q96EP0	P49006	0.2067039106145251
Q96EP0	P49019	0.0483333333333333
Q96EP0	P49023	0.1092077087794432
Q96EP0	P49069	0.0164634146341463
Q96EP0	P49116	0.0164634146341463
Q96EP0	P49137	0.2767123287671232
Q96EP0	P49189	0.0239631336405529
Q96EP0	P49190	0.129979035639413
Q96EP0	P49207	0.0054630593132154
Q96EP0	P49238	0.1231231231231231
Q96EP0	P49247	0.0111745126010461
Q96EP0	P49257	0.0169154228855721
Q96EP0	P49279	0.0054630593132154
Q96EP0	P49281	0.0886998784933171
Q96EP0	P49286	0.0111745126010461
Q96EP0	P49321	0.0111745126010461
Q96EP0	P49335	0.0054630593132154
Q96EP0	P49336	0.1231231231231231
Q96EP0	P49354	0.0054630593132154
Q96EP0	P49356	0.0886998784933171
Q96EP0	P49366	0.0111745126010461
Q96EP0	P49368	0.0111745126010461
Q96EP0	P49407	0.0054630593132154
Q96EP0	P49418	0.0054630593132154
Q96EP0	P49419	0.0111745126010461
Q96EP0	P49427	0.0054630593132154
Q96EP0	P49447	0.0111745126010461
Q96EP0	P49448	0.0111745126010461
Q96EP0	P49450	0.0239631336405529
Q96EP0	P49458	0.0460526315789473
Q96EP0	P49459	0.0054630593132154
Q96EP0	P49585	0.2067039106145251
Q96EP0	P49588	0.0111745126010461
Q96EP0	P49589	0.0342465753424657
Q96EP0	P49590	0.0169154228855721
Q96EP0	P49591	0.0111745126010461
Q96EP0	P49593	0.0111745126010461
Q96EP0	P49638	0.0342465753424657
Q96EP0	P49639	0.0164634146341463
Q96EP0	P49640	0.0164634146341463
Q96EP0	P49642	0.0054630593132154
Q96EP0	P49643	0.0054630593132154
Q96EP0	P49674	0.0169154228855721
Q96EP0	P49675	0.2067039106145251
Q96EP0	P49682	0.0886998784933171
Q96EP0	P49683	0.0054630593132154
Q96EP0	P49685	0.0483333333333333
Q96EP0	P49703	0.0149942329873125
Q96EP0	P49711	0.0054630593132154
Q96EP0	P49715	0.5121951219512195
Q96EP0	P49716	0.4021164021164021
Q96EP0	P49720	0.0054630593132154
Q96EP0	P49721	0.0169154228855721
Q96EP0	P49736	0.0239631336405529
Q96EP0	P49747	0.0342465753424657
Q96EP0	P49748	0.0342465753424657
Q96EP0	P49753	0.5121951219512195
Q96EP0	P49754	0.1092077087794432
Q96EP0	P49755	0.0111745126010461
Q96EP0	P49756	0.0054630593132154
Q96EP0	P49757	0.0054630593132154
Q96EP0	P49758	0.0164634146341463
Q96EP0	P49759	0.0385135135135135
Q96EP0	P49760	0.0054630593132154
Q96EP0	P49761	0.0111745126010461
Q96EP0	P49763	0.562874251497006
Q96EP0	P49765	0.4021164021164021
Q96EP0	P49767	0.0342465753424657
Q96EP0	P49768	0.1092077087794432
Q96EP0	P49770	0.0169154228855721
Q96EP0	P49771	0.0054630593132154
Q96EP0	P49788	0.5121951219512195
Q96EP0	P49790	0.0164634146341463
Q96EP0	P49795	0.0460526315789473
Q96EP0	P49796	0.2841076961366556
Q96EP0	P49798	0.0460526315789473
Q96EP0	P49802	0.0460526315789473
Q96EP0	P49810	0.0054630593132154
Q96EP0	P49821	0.0111745126010461
Q96EP0	P49840	0.0460526315789473
Q96EP0	P49841	0.0385135135135135
Q96EP0	P49848	0.0164634146341463
Q96EP0	P49862	0.0886998784933171
Q96EP0	P49863	0.0111745126010461
Q96EP0	P49888	0.0149942329873125
Q96EP0	P49895	0.2983870967741935
Q96EP0	P49902	0.009090909090909
Q96EP0	P49903	0.0111745126010461
Q96EP0	P49910	0.3571428571428571
Q96EP0	P49913	0.0886998784933171
Q96EP0	P49914	0.0054630593132154
Q96EP0	P49915	0.0239631336405529
Q96EP0	P49916	0.0054630593132154
Q96EP0	P49917	0.0342465753424657
Q96EP0	P49918	0.0385135135135135
Q96EP0	P49959	0.0022010271460014
Q96EP0	P49961	0.0460526315789473
Q96EP0	P50052	0.2067039106145251
Q96EP0	P50148	0.0111745126010461
Q96EP0	P50151	0.0886998784933171
Q96EP0	P50213	0.0342465753424657
Q96EP0	P50219	0.0164634146341463
Q96EP0	P50221	0.0050251256281407
Q96EP0	P50222	0.0097087378640776
Q96EP0	P50281	0.2767123287671232
Q96EP0	P50391	0.2067039106145251
Q96EP0	P50395	0.0054630593132154
Q96EP0	P50402	0.0054630593132154
Q96EP0	P50406	0.1231231231231231
Q96EP0	P50416	0.0054630593132154
Q96EP0	P50454	0.0239631336405529
Q96EP0	P50458	0.0886998784933171
Q96EP0	P50479	0.0054630593132154
Q96EP0	P50502	0.0169154228855721
Q96EP0	P50539	0.0460526315789473
Q96EP0	P50542	0.0483333333333333
Q96EP0	P50548	0.0111745126010461
Q96EP0	P50549	0.0483333333333333
Q96EP0	P50552	0.3473684210526316
Q96EP0	P50553	0.0239631336405529
Q96EP0	P50570	0.0111745126010461
Q96EP0	P50579	0.0239631336405529
Q96EP0	P50591	0.3473684210526316
Q96EP0	P50607	0.0342465753424657
Q96EP0	P50613	0.0385135135135135
Q96EP0	P50616	0.0239631336405529
Q96EP0	P50747	0.0111745126010461
Q96EP0	P50749	0.0460526315789473
Q96EP0	P50750	0.0483333333333333
Q96EP0	P50876	0.0111745126010461
Q96EP0	P50895	0.0385135135135135
Q96EP0	P50897	0.0111745126010461
Q96EP0	P50914	0.0054630593132154
Q96EP0	P50990	0.0164634146341463
Q96EP0	P50991	0.0385135135135135
Q96EP0	P50993	0.0111745126010461
Q96EP0	P50995	0.0149942329873125
Q96EP0	P51003	0.0149942329873125
Q96EP0	P51114	0.0164634146341463
Q96EP0	P51116	0.0054630593132154
Q96EP0	P51148	0.0847457627118644
Q96EP0	P51149	0.0111745126010461
Q96EP0	P51151	0.0239631336405529
Q96EP0	P51153	0.0111745126010461
Q96EP0	P51159	0.0342465753424657
Q96EP0	P51168	0.2767123287671232
Q96EP0	P51170	0.562874251497006
Q96EP0	P51172	0.0111745126010461
Q96EP0	P51178	0.0460526315789473
Q96EP0	P51398	0.0027063599458728
Q96EP0	P51449	0.0164634146341463
Q96EP0	P51452	0.0097087378640776
Q96EP0	P51460	0.2767123287671232
Q96EP0	P51511	0.0239631336405529
Q96EP0	P51512	0.1092077087794432
Q96EP0	P51513	0.0054630593132154
Q96EP0	P51530	0.0886998784933171
Q96EP0	P51553	0.0054630593132154
Q96EP0	P51570	0.1231231231231231
Q96EP0	P51571	0.0149942329873125
Q96EP0	P51572	0.0886998784933171
Q96EP0	P51582	0.0385135135135135
Q96EP0	P51589	0.0460526315789473
Q96EP0	P51606	0.0164634146341463
Q96EP0	P51608	0.0149942329873125
Q96EP0	P51617	0.2767123287671232
Q96EP0	P51636	0.0886998784933171
Q96EP0	P51648	0.0164634146341463
Q96EP0	P51649	0.0886998784933171
Q96EP0	P51654	0.0886998784933171
Q96EP0	P51659	0.0164634146341463
Q96EP0	P51665	0.0054630593132154
Q96EP0	P51668	0.0022010271460014
Q96EP0	P51671	0.0886998784933171
Q96EP0	P51674	0.2767123287671232
Q96EP0	P51677	0.2767123287671232
Q96EP0	P51679	0.2767123287671232
Q96EP0	P51681	0.3473684210526316
Q96EP0	P51684	0.2983870967741935
Q96EP0	P51685	0.2983870967741935
Q96EP0	P51686	0.5121951219512195
Q96EP0	P51688	0.0460526315789473
Q96EP0	P51692	0.1231231231231231
Q96EP0	P51693	0.0054630593132154
Q96EP0	P51784	0.0054630593132154
Q96EP0	P51787	0.0169154228855721
Q96EP0	P51788	0.0239631336405529
Q96EP0	P51790	0.562874251497006
Q96EP0	P51797	0.3571428571428571
Q96EP0	P51798	0.6863905325443787
Q96EP0	P51800	0.0385135135135135
Q96EP0	P51801	0.0239631336405529
Q96EP0	P51808	0.0886998784933171
Q96EP0	P51809	0.0050251256281407
Q96EP0	P51810	0.129979035639413
Q96EP0	P51811	0.4021164021164021
Q96EP0	P51812	0.0149942329873125
Q96EP0	P51813	0.0054630593132154
Q96EP0	P51814	0.0164634146341463
Q96EP0	P51816	0.0149942329873125
Q96EP0	P51817	0.2767123287671232
Q96EP0	P51825	0.0054630593132154
Q96EP0	P51826	0.106951871657754
Q96EP0	P51828	0.0149942329873125
Q96EP0	P51841	0.0483333333333333
Q96EP0	P51843	0.8217054263565892
Q96EP0	P51858	0.0111745126010461
Q96EP0	P51864	0.0169154228855721
Q96EP0	P51884	0.0483333333333333
Q96EP0	P51888	0.0460526315789473
Q96EP0	P51911	0.0111745126010461
Q96EP0	P51946	0.0027063599458728
Q96EP0	P51948	0.0169154228855721
Q96EP0	P51955	0.6545454545454545
Q96EP0	P51956	0.1092077087794432
Q96EP0	P51957	0.0111745126010461
Q96EP0	P51959	0.1092077087794432
Q96EP0	P51965	0.0050251256281407
Q96EP0	P51970	0.0111745126010461
Q96EP0	P51991	0.0054630593132154
Q96EP0	P52198	0.106951871657754
Q96EP0	P52209	0.0111745126010461
Q96EP0	P52272	0.0054630593132154
Q96EP0	P52292	0.0111745126010461
Q96EP0	P52294	0.0054630593132154
Q96EP0	P52298	0.0054630593132154
Q96EP0	P52306	0.0111745126010461
Q96EP0	P52333	0.562874251497006
Q96EP0	P52429	0.0054630593132154
Q96EP0	P52564	0.5121951219512195
Q96EP0	P52565	0.0054630593132154
Q96EP0	P52569	0.0149942329873125
Q96EP0	P52594	0.0054630593132154
Q96EP0	P52597	0.0111745126010461
Q96EP0	P52630	0.58984375
Q96EP0	P52655	0.0164634146341463
Q96EP0	P52701	0.0483333333333333
Q96EP0	P52732	0.0111745126010461
Q96EP0	P52735	0.0385135135135135
Q96EP0	P52736	0.0385135135135135
Q96EP0	P52738	0.0169154228855721
Q96EP0	P52739	0.0054630593132154
Q96EP0	P52742	0.0054630593132154
Q96EP0	P52744	0.0483333333333333
Q96EP0	P52747	0.0385135135135135
Q96EP0	P52756	0.0054630593132154
Q96EP0	P52757	0.1092077087794432
Q96EP0	P52788	0.0169154228855721
Q96EP0	P52789	0.0385135135135135
Q96EP0	P52797	0.0111745126010461
Q96EP0	P52799	0.0886998784933171
Q96EP0	P52803	0.0054630593132154
Q96EP0	P52815	0.0111745126010461
Q96EP0	P52824	0.2067039106145251
Q96EP0	P52848	0.0460526315789473
Q96EP0	P52849	0.0385135135135135
Q96EP0	P52895	0.0111745126010461
Q96EP0	P52907	0.0385135135135135
Q96EP0	P52926	0.5121951219512195
Q96EP0	P52945	0.0054630593132154
Q96EP0	P52951	0.0342465753424657
Q96EP0	P52952	0.1092077087794432
Q96EP0	P52954	0.0886998784933171
Q96EP0	P53004	0.0460526315789473
Q96EP0	P53007	0.0385135135135135
Q96EP0	P53041	0.0239631336405529
Q96EP0	P53350	0.0097087378640776
Q96EP0	P53355	0.2983870967741935
Q96EP0	P53365	0.0111745126010461
Q96EP0	P53367	0.0239631336405529
Q96EP0	P53370	0.0111745126010461
Q96EP0	P53384	0.0164634146341463
Q96EP0	P53396	0.0111745126010461
Q96EP0	P53539	0.2767123287671232
Q96EP0	P53567	0.0111745126010461
Q96EP0	P53597	0.0054630593132154
Q96EP0	P53602	0.0164634146341463
Q96EP0	P53611	0.0385135135135135
Q96EP0	P53618	0.0111745126010461
Q96EP0	P53621	0.0054630593132154
Q96EP0	P53634	0.0164634146341463
Q96EP0	P53667	0.8181818181818182
Q96EP0	P53671	0.6863905325443787
Q96EP0	P53672	0.1231231231231231
Q96EP0	P53674	0.0164634146341463
Q96EP0	P53677	0.0164634146341463
Q96EP0	P53680	0.0054630593132154
Q96EP0	P53701	0.0111745126010461
Q96EP0	P53708	0.0385135135135135
Q96EP0	P53778	0.0460526315789473
Q96EP0	P53779	0.562874251497006
Q96EP0	P53801	0.0886998784933171
Q96EP0	P53805	0.5121951219512195
Q96EP0	P53814	0.5121951219512195
Q96EP0	P53816	0.0111745126010461
Q96EP0	P53985	0.0111745126010461
Q96EP0	P53990	0.0164634146341463
Q96EP0	P53992	0.1092077087794432
Q96EP0	P53999	0.0027063599458728
Q96EP0	P54098	0.0886998784933171
Q96EP0	P54105	0.2067039106145251
Q96EP0	P54132	0.4
Q96EP0	P54136	0.0460526315789473
Q96EP0	P54198	0.0111745126010461
Q96EP0	P54219	0.129979035639413
Q96EP0	P54252	0.2983870967741935
Q96EP0	P54253	0.2767123287671232
Q96EP0	P54257	0.0342465753424657
Q96EP0	P54259	0.0054630593132154
Q96EP0	P54274	0.3473684210526316
Q96EP0	P54277	0.0460526315789473
Q96EP0	P54278	0.0239631336405529
Q96EP0	P54284	0.0385135135135135
Q96EP0	P54289	0.0164634146341463
Q96EP0	P54368	0.0385135135135135
Q96EP0	P54578	0.0164634146341463
Q96EP0	P54619	0.0111745126010461
Q96EP0	P54646	0.0054630593132154
Q96EP0	P54652	0.0169154228855721
Q96EP0	P54709	0.0239631336405529
Q96EP0	P54725	0.4021164021164021
Q96EP0	P54727	0.2767123287671232
Q96EP0	P54750	0.0054630593132154
Q96EP0	P54753	0.5121951219512195
Q96EP0	P54756	0.52
Q96EP0	P54762	0.562874251497006
Q96EP0	P54764	0.4021164021164021
Q96EP0	P54802	0.0239631336405529
Q96EP0	P54803	0.0342465753424657
Q96EP0	P54819	0.0164634146341463
Q96EP0	P54821	0.0111745126010461
Q96EP0	P54829	0.58984375
Q96EP0	P54840	0.0022010271460014
Q96EP0	P54845	0.0385135135135135
Q96EP0	P54849	0.0164634146341463
Q96EP0	P54852	0.0483333333333333
Q96EP0	P54855	0.0054630593132154
Q96EP0	P54868	0.0239631336405529
Q96EP0	P54886	0.0149942329873125
Q96EP0	P54920	0.0385135135135135
Q96EP0	P55000	0.0239631336405529
Q96EP0	P55001	0.4283238757704031
Q96EP0	P55010	0.0097087378640776
Q96EP0	P55011	0.0385135135135135
Q96EP0	P55017	0.3473684210526316
Q96EP0	P55036	0.58984375
Q96EP0	P55040	0.0886998784933171
Q96EP0	P55042	0.0460526315789473
Q96EP0	P55055	0.0054630593132154
Q96EP0	P55056	0.0239631336405529
Q96EP0	P55058	0.0111745126010461
Q96EP0	P55060	0.0169154228855721
Q96EP0	P55061	0.0164634146341463
Q96EP0	P55064	0.0111745126010461
Q96EP0	P55072	0.0054630593132154
Q96EP0	P55075	0.2983870967741935
Q96EP0	P55081	0.009090909090909
Q96EP0	P55083	0.0111745126010461
Q96EP0	P55084	0.0111745126010461
Q96EP0	P55085	0.129979035639413
Q96EP0	P55087	0.0239631336405529
Q96EP0	P55089	0.0385135135135135
Q96EP0	P55145	0.0111745126010461
Q96EP0	P55197	0.0111745126010461
Q96EP0	P55198	0.0111745126010461
Q96EP0	P55199	0.0483333333333333
Q96EP0	P55201	0.0111745126010461
Q96EP0	P55209	0.0111745126010461
Q96EP0	P55210	0.0164634146341463
Q96EP0	P55211	0.2767123287671232
Q96EP0	P55212	0.0385135135135135
Q96EP0	P55265	0.0054630593132154
Q96EP0	P55273	0.0111745126010461
Q96EP0	P55283	0.2767123287671232
Q96EP0	P55286	0.0460526315789473
Q96EP0	P55291	0.3333333333333333
Q96EP0	P55316	0.0886998784933171
Q96EP0	P55317	0.0342465753424657
Q96EP0	P55318	0.0239631336405529
Q96EP0	P55327	0.0111745126010461
Q96EP0	P55344	0.0886998784933171
Q96EP0	P55345	0.0886998784933171
Q96EP0	P55347	0.0342465753424657
Q96EP0	P55735	0.0054630593132154
Q96EP0	P55769	0.0111745126010461
Q96EP0	P55771	0.0342465753424657
Q96EP0	P55774	0.129979035639413
Q96EP0	P55786	0.0111745126010461
Q96EP0	P55789	0.0239631336405529
Q96EP0	P55795	0.0054630593132154
Q96EP0	P55809	0.0111745126010461
Q96EP0	P55884	0.0054630593132154
Q96EP0	P55895	0.562874251497006
Q96EP0	P55899	0.0342465753424657
Q96EP0	P55916	0.0054630593132154
Q96EP0	P55957	0.562874251497006
Q96EP0	P56134	0.0054630593132154
Q96EP0	P56159	0.2067039106145251
Q96EP0	P56177	0.0111745126010461
Q96EP0	P56178	0.0054630593132154
Q96EP0	P56180	0.0054630593132154
Q96EP0	P56182	0.0169154228855721
Q96EP0	P56192	0.0239631336405529
Q96EP0	P56199	0.0460526315789473
Q96EP0	P56202	0.0886998784933171
Q96EP0	P56270	0.0239631336405529
Q96EP0	P56282	0.0111745126010461
Q96EP0	P56377	0.0054630593132154
Q96EP0	P56524	0.129979035639413
Q96EP0	P56537	0.0054630593132154
Q96EP0	P56539	0.0054630593132154
Q96EP0	P56545	0.0460526315789473
Q96EP0	P56556	0.0111745126010461
Q96EP0	P56559	0.0239631336405529
Q96EP0	P56589	0.0239631336405529
Q96EP0	P56597	0.0054630593132154
Q96EP0	P56645	0.5121951219512195
Q96EP0	P56693	0.0111745126010461
Q96EP0	P56696	0.0111745126010461
Q96EP0	P56703	0.0054630593132154
Q96EP0	P56704	0.0111745126010461
Q96EP0	P56705	0.0111745126010461
Q96EP0	P56747	0.0259740259740259
Q96EP0	P56748	0.1092077087794432
Q96EP0	P56750	0.1231231231231231
Q96EP0	P56817	0.0886998784933171
Q96EP0	P56851	0.0111745126010461
Q96EP0	P56880	0.2067039106145251
Q96EP0	P56915	0.0111745126010461
Q96EP0	P56945	0.0097087378640776
Q96EP0	P56962	0.0111745126010461
Q96EP0	P56975	0.3571428571428571
Q96EP0	P57052	0.0259740259740259
Q96EP0	P57054	0.0054630593132154
Q96EP0	P57055	0.0460526315789473
Q96EP0	P57059	0.0111745126010461
Q96EP0	P57071	0.0259740259740259
Q96EP0	P57073	0.0111745126010461
Q96EP0	P57075	0.0169154228855721
Q96EP0	P57078	0.58984375
Q96EP0	P57081	0.0054630593132154
Q96EP0	P57082	0.0111745126010461
Q96EP0	P57086	0.129979035639413
Q96EP0	P57088	0.0149942329873125
Q96EP0	P57103	0.2767123287671232
Q96EP0	P57678	0.129979035639413
Q96EP0	P57679	0.0847457627118644
Q96EP0	P57682	0.0239631336405529
Q96EP0	P57735	0.0259740259740259
Q96EP0	P57737	0.0239631336405529
Q96EP0	P57739	0.2767123287671232
Q96EP0	P57740	0.0239631336405529
Q96EP0	P57768	0.1231231231231231
Q96EP0	P57789	0.1231231231231231
Q96EP0	P57796	0.4021164021164021
Q96EP0	P58004	0.1092077087794432
Q96EP0	P58005	0.0054630593132154
Q96EP0	P58012	0.0460526315789473
Q96EP0	P58304	0.0886998784933171
Q96EP0	P58340	0.0111745126010461
Q96EP0	P58400	0.1231231231231231
Q96EP0	P58401	0.2067039106145251
Q96EP0	P58418	0.1231231231231231
Q96EP0	P58743	0.5121951219512195
Q96EP0	P58753	0.0111745126010461
Q96EP0	P59044	0.129979035639413
Q96EP0	P59046	0.2983870967741935
Q96EP0	P59047	0.0169154228855721
Q96EP0	P59103	0.0164634146341463
Q96EP0	P59190	0.0111745126010461
Q96EP0	P59542	0.0111745126010461
Q96EP0	P59665	0.0385135135135135
Q96EP0	P59666	0.0385135135135135
Q96EP0	P59780	0.0054630593132154
Q96EP0	P59817	0.0483333333333333
Q96EP0	P59827	0.0483333333333333
Q96EP0	P59923	0.0054630593132154
Q96EP0	P59942	0.0886998784933171
Q96EP0	P59990	0.106951871657754
Q96EP0	P59991	0.1092077087794432
Q96EP0	P59998	0.0169154228855721
Q96EP0	P60006	0.0149942329873125
Q96EP0	P60014	0.562874251497006
Q96EP0	P60022	0.1092077087794432
Q96EP0	P60033	0.0054630593132154
Q96EP0	P60201	0.0342465753424657
Q96EP0	P60228	0.0054630593132154
Q96EP0	P60328	0.129979035639413
Q96EP0	P60329	0.5121951219512195
Q96EP0	P60368	0.562874251497006
Q96EP0	P60370	0.562874251497006
Q96EP0	P60371	0.562874251497006
Q96EP0	P60372	0.2767123287671232
Q96EP0	P60409	0.562874251497006
Q96EP0	P60410	0.5121951219512195
Q96EP0	P60411	0.5121951219512195
Q96EP0	P60412	0.3473684210526316
Q96EP0	P60468	0.0111745126010461
Q96EP0	P60484	0.0483333333333333
Q96EP0	P60507	0.0886998784933171
Q96EP0	P60508	0.0342465753424657
Q96EP0	P60510	0.0111745126010461
Q96EP0	P60568	0.2767123287671232
Q96EP0	P60602	0.0239631336405529
Q96EP0	P60604	0.0054630593132154
Q96EP0	P60660	0.0111745126010461
Q96EP0	P60709	0.009090909090909
Q96EP0	P60763	0.0149942329873125
Q96EP0	P60842	0.0149942329873125
Q96EP0	P60852	0.0483333333333333
Q96EP0	P60880	0.0111745126010461
Q96EP0	P60891	0.0054630593132154
Q96EP0	P60896	0.0111745126010461
Q96EP0	P60900	0.0054630593132154
Q96EP0	P60903	0.4282360698576914
Q96EP0	P60953	0.0164634146341463
Q96EP0	P60981	0.0111745126010461
Q96EP0	P61006	0.0054630593132154
Q96EP0	P61009	0.0054630593132154
Q96EP0	P61011	0.0259740259740259
Q96EP0	P61018	0.0164634146341463
Q96EP0	P61019	0.0385135135135135
Q96EP0	P61020	0.0164634146341463
Q96EP0	P61026	0.0111745126010461
Q96EP0	P61073	0.4264705882352941
Q96EP0	P61077	0.0022010271460014
Q96EP0	P61081	0.0054630593132154
Q96EP0	P61086	0.0111745126010461
Q96EP0	P61088	0.0
Q96EP0	P61106	0.0342465753424657
Q96EP0	P61158	0.0149942329873125
Q96EP0	P61160	0.0164634146341463
Q96EP0	P61163	0.0164634146341463
Q96EP0	P61165	0.0465116279069767
Q96EP0	P61201	0.0
Q96EP0	P61204	0.0111745126010461
Q96EP0	P61221	0.0054630593132154
Q96EP0	P61224	0.3473684210526316
Q96EP0	P61225	0.0460526315789473
Q96EP0	P61244	0.0054630593132154
Q96EP0	P61247	0.0111745126010461
Q96EP0	P61254	0.0054630593132154
Q96EP0	P61266	0.0164634146341463
Q96EP0	P61278	0.0342465753424657
Q96EP0	P61289	0.0164634146341463
Q96EP0	P61296	0.2983870967741935
Q96EP0	P61313	0.0054630593132154
Q96EP0	P61371	0.4021164021164021
Q96EP0	P61421	0.0111745126010461
Q96EP0	P61457	0.0149942329873125
Q96EP0	P61513	0.0054630593132154
Q96EP0	P61586	0.2767123287671232
Q96EP0	P61587	0.0460526315789473
Q96EP0	P61599	0.0111745126010461
Q96EP0	P61601	0.0460526315789473
Q96EP0	P61604	0.0054630593132154
Q96EP0	P61619	0.0054630593132154
Q96EP0	P61647	0.5121951219512195
Q96EP0	P61758	0.0054630593132154
Q96EP0	P61764	0.0054630593132154
Q96EP0	P61769	0.0054630593132154
Q96EP0	P61916	0.0097087378640776
Q96EP0	P61923	0.0054630593132154
Q96EP0	P61952	0.1092077087794432
Q96EP0	P61962	0.0342465753424657
Q96EP0	P61964	0.0164634146341463
Q96EP0	P61966	0.0027063599458728
Q96EP0	P61968	0.58984375
Q96EP0	P61978	0.0054630593132154
Q96EP0	P61981	0.0054630593132154
Q96EP0	P62068	0.0111745126010461
Q96EP0	P62070	0.0385135135135135
Q96EP0	P62072	0.0054630593132154
Q96EP0	P62079	0.0111745126010461
Q96EP0	P62081	0.0111745126010461
Q96EP0	P62136	0.0054630593132154
Q96EP0	P62140	0.0097087378640776
Q96EP0	P62166	0.0239631336405529
Q96EP0	P62191	0.0054630593132154
Q96EP0	P62195	0.0164634146341463
Q96EP0	P62241	0.0054630593132154
Q96EP0	P62253	0.0054630593132154
Q96EP0	P62256	0.0054630593132154
Q96EP0	P62258	0.0111745126010461
Q96EP0	P62263	0.0111745126010461
Q96EP0	P62269	0.0054630593132154
Q96EP0	P62273	0.0054630593132154
Q96EP0	P62277	0.0054630593132154
Q96EP0	P62280	0.009090909090909
Q96EP0	P62304	0.0169154228855721
Q96EP0	P62306	0.0111745126010461
Q96EP0	P62310	0.0385135135135135
Q96EP0	P62314	0.0111745126010461
Q96EP0	P62316	0.0164634146341463
Q96EP0	P62324	0.0385135135135135
Q96EP0	P62330	0.0054630593132154
Q96EP0	P62333	0.0111745126010461
Q96EP0	P62341	0.0149942329873125
Q96EP0	P62380	0.0054630593132154
Q96EP0	P62424	0.0111745126010461
Q96EP0	P62487	0.0111745126010461
Q96EP0	P62491	0.0111745126010461
Q96EP0	P62495	0.0164634146341463
Q96EP0	P62508	0.0054630593132154
Q96EP0	P62633	0.0111745126010461
Q96EP0	P62701	0.0054630593132154
Q96EP0	P62714	0.0111745126010461
Q96EP0	P62736	0.0111745126010461
Q96EP0	P62745	0.2067039106145251
Q96EP0	P62750	0.0054630593132154
Q96EP0	P62753	0.0054630593132154
Q96EP0	P62760	0.106951871657754
Q96EP0	P62805	0.0385135135135135
Q96EP0	P62820	0.0111745126010461
Q96EP0	P62826	0.0097087378640776
Q96EP0	P62834	0.0385135135135135
Q96EP0	P62837	0.0022010271460014
Q96EP0	P62841	0.0054630593132154
Q96EP0	P62854	0.0111745126010461
Q96EP0	P62857	0.0111745126010461
Q96EP0	P62873	0.0054630593132154
Q96EP0	P62877	0.0054630593132154
Q96EP0	P62879	0.0054630593132154
Q96EP0	P62906	0.0054630593132154
Q96EP0	P62913	0.0054630593132154
Q96EP0	P62917	0.0054630593132154
Q96EP0	P62937	0.0054630593132154
Q96EP0	P62945	0.0111745126010461
Q96EP0	P62952	0.0483333333333333
Q96EP0	P62979	0.0342465753424657
Q96EP0	P62993	0.0385135135135135
Q96EP0	P62995	0.0342465753424657
Q96EP0	P63000	0.0259740259740259
Q96EP0	P63010	0.0022010271460014
Q96EP0	P63027	0.0149942329873125
Q96EP0	P63092	0.0054630593132154
Q96EP0	P63096	0.0111745126010461
Q96EP0	P63098	0.0342465753424657
Q96EP0	P63104	0.0054630593132154
Q96EP0	P63146	0.0050251256281407
Q96EP0	P63151	0.0054630593132154
Q96EP0	P63162	0.0054630593132154
Q96EP0	P63208	0.0027063599458728
Q96EP0	P63218	0.0169154228855721
Q96EP0	P63241	0.0111745126010461
Q96EP0	P63244	0.0385135135135135
Q96EP0	P63252	0.2067039106145251
Q96EP0	P63261	0.0054630593132154
Q96EP0	P63267	0.0111745126010461
Q96EP0	P63279	0.0027063599458728
Q96EP0	P63316	0.0886998784933171
Q96EP0	P67775	0.0164634146341463
Q96EP0	P67809	0.0385135135135135
Q96EP0	P67870	0.0385135135135135
Q96EP0	P67936	0.562874251497006
Q96EP0	P68032	0.0111745126010461
Q96EP0	P68036	0.0054630593132154
Q96EP0	P68104	0.0097087378640776
Q96EP0	P68133	0.0164634146341463
Q96EP0	P68363	0.0169154228855721
Q96EP0	P68366	0.0054630593132154
Q96EP0	P68371	0.0111745126010461
Q96EP0	P68400	0.0111745126010461
Q96EP0	P68402	0.0149942329873125
Q96EP0	P68431	0.0164634146341463
Q96EP0	P68543	0.0111745126010461
Q96EP0	P68871	0.0111745126010461
Q96EP0	P69849	0.0164634146341463
Q96EP0	P69891	0.0111745126010461
Q96EP0	P69892	0.0111745126010461
Q96EP0	P78314	0.0149942329873125
Q96EP0	P78316	0.0164634146341463
Q96EP0	P78317	0.1092077087794432
Q96EP0	P78318	0.0342465753424657
Q96EP0	P78324	0.52
Q96EP0	P78325	0.6863905325443787
Q96EP0	P78329	0.1231231231231231
Q96EP0	P78330	0.0385135135135135
Q96EP0	P78333	0.0886998784933171
Q96EP0	P78334	0.0164634146341463
Q96EP0	P78337	0.0239631336405529
Q96EP0	P78344	0.0097087378640776
Q96EP0	P78345	0.0385135135135135
Q96EP0	P78346	0.0164634146341463
Q96EP0	P78347	0.0111745126010461
Q96EP0	P78348	0.1092077087794432
Q96EP0	P78352	0.5121951219512195
Q96EP0	P78356	0.0054630593132154
Q96EP0	P78357	0.1999999999999999
Q96EP0	P78358	0.0111745126010461
Q96EP0	P78362	0.0054630593132154
Q96EP0	P78364	0.0483333333333333
Q96EP0	P78367	0.0385135135135135
Q96EP0	P78368	0.0111745126010461
Q96EP0	P78371	0.0054630593132154
Q96EP0	P78380	0.3473684210526316
Q96EP0	P78381	0.0054630593132154
Q96EP0	P78383	0.0164634146341463
Q96EP0	P78385	0.0054630593132154
Q96EP0	P78386	0.0054630593132154
Q96EP0	P78395	0.0460526315789473
Q96EP0	P78396	0.0111745126010461
Q96EP0	P78406	0.0054630593132154
Q96EP0	P78410	0.0111745126010461
Q96EP0	P78411	0.0111745126010461
Q96EP0	P78412	0.0385135135135135
Q96EP0	P78413	0.0169154228855721
Q96EP0	P78415	0.0239631336405529
Q96EP0	P78417	0.0164634146341463
Q96EP0	P78423	0.0460526315789473
Q96EP0	P78424	0.0149942329873125
Q96EP0	P78426	0.0460526315789473
Q96EP0	P78504	0.0164634146341463
Q96EP0	P78524	0.106951871657754
Q96EP0	P78536	0.5121951219512195
Q96EP0	P78537	0.0342465753424657
Q96EP0	P78543	0.2767123287671232
Q96EP0	P78545	0.2067039106145251
Q96EP0	P78549	0.0111745126010461
Q96EP0	P78552	0.1092077087794432
Q96EP0	P78556	0.2067039106145251
Q96EP0	P78560	0.2067039106145251
Q96EP0	P78563	0.0164634146341463
Q96EP0	P79483	0.2983870967741935
Q96EP0	P79522	0.0149942329873125
Q96EP0	P80075	0.0460526315789473
Q96EP0	P80098	0.0886998784933171
Q96EP0	P80108	0.0385135135135135
Q96EP0	P80162	0.5121951219512195
Q96EP0	P80188	0.3473684210526316
Q96EP0	P80192	0.2983870967741935
Q96EP0	P80217	0.0111745126010461
Q96EP0	P80294	0.0111745126010461
Q96EP0	P80297	0.0054630593132154
Q96EP0	P80303	0.0111745126010461
Q96EP0	P80365	0.0460526315789473
Q96EP0	P80370	0.5121951219512195
Q96EP0	P80404	0.0054630593132154
Q96EP0	P80723	0.0385135135135135
Q96EP0	P80748	0.0385135135135135
Q96EP0	P81172	0.562874251497006
Q96EP0	P81274	0.0239631336405529
Q96EP0	P81277	0.5121951219512195
Q96EP0	P81408	0.0164634146341463
Q96EP0	P81605	0.0111745126010461
Q96EP0	P82094	0.0111745126010461
Q96EP0	P82251	0.0342465753424657
Q96EP0	P82650	0.0111745126010461
Q96EP0	P82914	0.0054630593132154
Q96EP0	P82930	0.0385135135135135
Q96EP0	P82979	0.129979035639413
Q96EP0	P83105	0.129979035639413
Q96EP0	P83110	0.0886998784933171
Q96EP0	P83111	0.0149942329873125
Q96EP0	P83369	0.0342465753424657
Q96EP0	P83436	0.0164634146341463
Q96EP0	P83731	0.0164634146341463
Q96EP0	P83876	0.0054630593132154
Q96EP0	P83916	0.0111745126010461
Q96EP0	P84022	0.0385135135135135
Q96EP0	P84074	0.0460526315789473
Q96EP0	P84077	0.0169154228855721
Q96EP0	P84085	0.0111745126010461
Q96EP0	P84090	0.0239631336405529
Q96EP0	P84095	0.0385135135135135
Q96EP0	P84098	0.0239631336405529
Q96EP0	P84103	0.0111745126010461
Q96EP0	P84550	0.0164634146341463
Q96EP0	P85037	0.0483333333333333
Q96EP0	P85298	0.0886998784933171
Q96EP0	P85299	0.0111745126010461
Q96EP0	P86452	0.0483333333333333
Q96EP0	P98077	0.0886998784933171
Q96EP0	P98082	0.1231231231231231
Q96EP0	P98095	0.1092077087794432
Q96EP0	P98153	0.0886998784933171
Q96EP0	P98168	0.0054630593132154
Q96EP0	P98170	0.3473684210526316
Q96EP0	P98171	0.0169154228855721
Q96EP0	P98172	0.0169154228855721
Q96EP0	P98174	0.5121951219512195
Q96EP0	P98175	0.0054630593132154
Q96EP0	P98177	0.3473684210526316
Q96EP0	P98179	0.0054630593132154
Q96EP0	P98187	0.1092077087794432
Q96EP0	P98194	0.0111745126010461
Q96EP0	P98196	0.0054630593132154
Q96EP0	P98198	0.0483333333333333
Q96EP0	Q00005	0.0054630593132154
Q96EP0	Q00013	0.0460526315789473
Q96EP0	Q00056	0.0054630593132154
Q96EP0	Q00059	0.58984375
Q96EP0	Q00169	0.0164634146341463
Q96EP0	Q00266	0.0164634146341463
Q96EP0	Q00325	0.0149942329873125
Q96EP0	Q00341	0.0111745126010461
Q96EP0	Q00403	0.009090909090909
Q96EP0	Q00444	0.0054630593132154
Q96EP0	Q00526	0.0239631336405529
Q96EP0	Q00532	0.2067039106145251
Q96EP0	Q00534	0.0111745126010461
Q96EP0	Q00535	0.0111745126010461
Q96EP0	Q00536	0.0886998784933171
Q96EP0	Q00537	0.1231231231231231
Q96EP0	Q00577	0.0054630593132154
Q96EP0	Q00587	0.0149942329873125
Q96EP0	Q00597	0.0886998784933171
Q96EP0	Q00613	0.0886998784933171
Q96EP0	Q00653	0.0164634146341463
Q96EP0	Q00688	0.0149942329873125
Q96EP0	Q00722	0.0886998784933171
Q96EP0	Q00765	0.0385135135135135
Q96EP0	Q00796	0.0111745126010461
Q96EP0	Q00839	0.0054630593132154
Q96EP0	Q00872	0.1231231231231231
Q96EP0	Q00973	0.0111745126010461
Q96EP0	Q00978	0.7446808510638298
Q96EP0	Q00987	0.6863905325443787
Q96EP0	Q00994	0.1092077087794432
Q96EP0	Q00G26	0.1092077087794432
Q96EP0	Q00LT1	0.0385135135135135
Q96EP0	Q01064	0.0054630593132154
Q96EP0	Q01081	0.0054630593132154
Q96EP0	Q01085	0.0239631336405529
Q96EP0	Q01094	0.129979035639413
Q96EP0	Q01101	0.0847457627118644
Q96EP0	Q01105	0.0050251256281407
Q96EP0	Q01113	0.0239631336405529
Q96EP0	Q01130	0.106951871657754
Q96EP0	Q01167	0.0149942329873125
Q96EP0	Q01196	0.0149942329873125
Q96EP0	Q01201	0.0169154228855721
Q96EP0	Q01344	0.2983870967741935
Q96EP0	Q01415	0.0149942329873125
Q96EP0	Q01432	0.0054630593132154
Q96EP0	Q01433	0.0054630593132154
Q96EP0	Q01453	0.009090909090909
Q96EP0	Q01518	0.0054630593132154
Q96EP0	Q01523	0.0111745126010461
Q96EP0	Q01524	0.0054630593132154
Q96EP0	Q01534	0.0483333333333333
Q96EP0	Q01538	0.3473684210526316
Q96EP0	Q01543	0.0054630593132154
Q96EP0	Q01546	0.0050251256281407
Q96EP0	Q01650	0.0385135135135135
Q96EP0	Q01658	0.129979035639413
Q96EP0	Q01664	0.0385135135135135
Q96EP0	Q01718	0.0111745126010461
Q96EP0	Q01726	0.0169154228855721
Q96EP0	Q01780	0.0111745126010461
Q96EP0	Q01804	0.0111745126010461
Q96EP0	Q01813	0.0169154228855721
Q96EP0	Q01826	0.0483333333333333
Q96EP0	Q01831	0.4021164021164021
Q96EP0	Q01844	0.0027063599458728
Q96EP0	Q01850	0.0054630593132154
Q96EP0	Q01851	0.0149942329873125
Q96EP0	Q01860	0.0164634146341463
Q96EP0	Q01892	0.58984375
Q96EP0	Q01954	0.106951871657754
Q96EP0	Q01959	0.2983870967741935
Q96EP0	Q01968	0.0111745126010461
Q96EP0	Q01970	0.1092077087794432
Q96EP0	Q01973	0.0483333333333333
Q96EP0	Q01974	0.3473684210526316
Q96EP0	Q02040	0.0342465753424657
Q96EP0	Q02078	0.0054630593132154
Q96EP0	Q02080	0.0149942329873125
Q96EP0	Q02083	0.0239631336405529
Q96EP0	Q02086	0.0886998784933171
Q96EP0	Q02108	0.0054630593132154
Q96EP0	Q02153	0.0111745126010461
Q96EP0	Q02156	0.58984375
Q96EP0	Q02218	0.0054630593132154
Q96EP0	Q02221	0.0111745126010461
Q96EP0	Q02241	0.129979035639413
Q96EP0	Q02246	0.0886998784933171
Q96EP0	Q02252	0.0111745126010461
Q96EP0	Q02297	0.5121951219512195
Q96EP0	Q02318	0.2067039106145251
Q96EP0	Q02410	0.2767123287671232
Q96EP0	Q02413	0.129979035639413
Q96EP0	Q02446	0.1999999999999999
Q96EP0	Q02447	0.2767123287671232
Q96EP0	Q02487	0.0111745126010461
Q96EP0	Q02535	0.1231231231231231
Q96EP0	Q02539	0.0054630593132154
Q96EP0	Q02543	0.0111745126010461
Q96EP0	Q02548	0.0169154228855721
Q96EP0	Q02556	0.6545454545454545
Q96EP0	Q02575	0.3473684210526316
Q96EP0	Q02577	0.3473684210526316
Q96EP0	Q02641	0.0054630593132154
Q96EP0	Q02643	0.2767123287671232
Q96EP0	Q02742	0.0111745126010461
Q96EP0	Q02747	0.562874251497006
Q96EP0	Q02750	0.0460526315789473
Q96EP0	Q02763	0.0886998784933171
Q96EP0	Q02779	0.562874251497006
Q96EP0	Q02790	0.0342465753424657
Q96EP0	Q02809	0.0111745126010461
Q96EP0	Q02818	0.0385135135135135
Q96EP0	Q02833	0.562874251497006
Q96EP0	Q02846	0.0886998784933171
Q96EP0	Q02878	0.0054630593132154
Q96EP0	Q02928	0.1092077087794432
Q96EP0	Q02930	0.0111745126010461
Q96EP0	Q02962	0.0164634146341463
Q96EP0	Q02978	0.0111745126010461
Q96EP0	Q03014	0.0385135135135135
Q96EP0	Q03052	0.0054630593132154
Q96EP0	Q03060	0.2767123287671232
Q96EP0	Q03111	0.0460526315789473
Q96EP0	Q03112	0.055045871559633
Q96EP0	Q03113	0.0169154228855721
Q96EP0	Q03135	0.0164634146341463
Q96EP0	Q03154	0.0149942329873125
Q96EP0	Q03181	0.0111745126010461
Q96EP0	Q03188	0.2767123287671232
Q96EP0	Q03252	0.129979035639413
Q96EP0	Q03393	0.0054630593132154
Q96EP0	Q03395	0.0111745126010461
Q96EP0	Q03403	0.0164634146341463
Q96EP0	Q03426	0.0460526315789473
Q96EP0	Q03431	0.0342465753424657
Q96EP0	Q03468	0.2767123287671232
Q96EP0	Q03518	0.0239631336405529
Q96EP0	Q03519	0.0149942329873125
Q96EP0	Q03692	0.0111745126010461
Q96EP0	Q03721	0.0342465753424657
Q96EP0	Q03923	0.0054630593132154
Q96EP0	Q03933	0.0054630593132154
Q96EP0	Q03989	0.0164634146341463
Q96EP0	Q04118	0.0385135135135135
Q96EP0	Q04206	0.0342465753424657
Q96EP0	Q04323	0.0111745126010461
Q96EP0	Q04446	0.0111745126010461
Q96EP0	Q04609	0.0164634146341463
Q96EP0	Q04671	0.1092077087794432
Q96EP0	Q04695	0.0054630593132154
Q96EP0	Q04724	0.1231231231231231
Q96EP0	Q04725	0.0886998784933171
Q96EP0	Q04726	0.1231231231231231
Q96EP0	Q04727	0.1092077087794432
Q96EP0	Q04741	0.0169154228855721
Q96EP0	Q04743	0.2767123287671232
Q96EP0	Q04756	0.0460526315789473
Q96EP0	Q04759	0.1231231231231231
Q96EP0	Q04760	0.0054630593132154
Q96EP0	Q04771	0.2767123287671232
Q96EP0	Q04844	0.0149942329873125
Q96EP0	Q04864	0.0111745126010461
Q96EP0	Q04900	0.0342465753424657
Q96EP0	Q04912	0.562874251497006
Q96EP0	Q04917	0.0111745126010461
Q96EP0	Q04941	0.0385135135135135
Q96EP0	Q05066	0.0054630593132154
Q96EP0	Q05084	0.0385135135135135
Q96EP0	Q05086	0.129979035639413
Q96EP0	Q05193	0.0342465753424657
Q96EP0	Q05195	0.2067039106145251
Q96EP0	Q05209	0.1231231231231231
Q96EP0	Q05215	0.1092077087794432
Q96EP0	Q05329	0.0460526315789473
Q96EP0	Q05397	0.0111745126010461
Q96EP0	Q05469	0.562874251497006
Q96EP0	Q05481	0.0111745126010461
Q96EP0	Q05513	0.1231231231231231
Q96EP0	Q05516	0.0111745126010461
Q96EP0	Q05519	0.0886998784933171
Q96EP0	Q05586	0.1231231231231231
Q96EP0	Q05639	0.0169154228855721
Q96EP0	Q05655	0.0149942329873125
Q96EP0	Q05682	0.0149942329873125
Q96EP0	Q05923	0.129979035639413
Q96EP0	Q05925	0.0342465753424657
Q96EP0	Q05940	0.2067039106145251
Q96EP0	Q05BQ5	0.0111745126010461
Q96EP0	Q05D60	0.0097087378640776
Q96EP0	Q06033	0.0239631336405529
Q96EP0	Q06124	0.0164634146341463
Q96EP0	Q06136	0.0886998784933171
Q96EP0	Q06141	0.0169154228855721
Q96EP0	Q06187	0.0169154228855721
Q96EP0	Q06190	0.0054630593132154
Q96EP0	Q06203	0.0342465753424657
Q96EP0	Q06210	0.0054630593132154
Q96EP0	Q06265	0.0054630593132154
Q96EP0	Q06323	0.0169154228855721
Q96EP0	Q06330	0.0164634146341463
Q96EP0	Q06413	0.0054630593132154
Q96EP0	Q06416	0.0054630593132154
Q96EP0	Q06418	0.2767123287671232
Q96EP0	Q06455	0.0342465753424657
Q96EP0	Q06481	0.0111745126010461
Q96EP0	Q06495	0.0054630593132154
Q96EP0	Q06520	0.0342465753424657
Q96EP0	Q06546	0.0259740259740259
Q96EP0	Q06547	0.0239631336405529
Q96EP0	Q06587	0.0342465753424657
Q96EP0	Q06609	0.0886998784933171
Q96EP0	Q06643	0.1231231231231231
Q96EP0	Q06730	0.0164634146341463
Q96EP0	Q06787	0.0054630593132154
Q96EP0	Q06828	0.0054630593132154
Q96EP0	Q06830	0.0169154228855721
Q96EP0	Q06889	0.129979035639413
Q96EP0	Q06945	0.0342465753424657
Q96EP0	Q07001	0.0239631336405529
Q96EP0	Q07002	0.129979035639413
Q96EP0	Q07011	0.0054630593132154
Q96EP0	Q07020	0.0054630593132154
Q96EP0	Q07021	0.0054630593132154
Q96EP0	Q07065	0.0054630593132154
Q96EP0	Q07075	0.2767123287671232
Q96EP0	Q07325	0.2983870967741935
Q96EP0	Q07326	0.0054630593132154
Q96EP0	Q07343	0.1092077087794432
Q96EP0	Q07352	0.0460526315789473
Q96EP0	Q07617	0.0164634146341463
Q96EP0	Q07627	0.0385135135135135
Q96EP0	Q07654	0.0169154228855721
Q96EP0	Q07666	0.0054630593132154
Q96EP0	Q07687	0.0111745126010461
Q96EP0	Q07699	0.106951871657754
Q96EP0	Q07812	0.58984375
Q96EP0	Q07817	0.5121951219512195
Q96EP0	Q07820	0.0886998784933171
Q96EP0	Q07866	0.0111745126010461
Q96EP0	Q07869	0.2067039106145251
Q96EP0	Q07889	0.0054630593132154
Q96EP0	Q07890	0.0164634146341463
Q96EP0	Q07912	0.1231231231231231
Q96EP0	Q07955	0.0054630593132154
Q96EP0	Q07960	0.0385135135135135
Q96EP0	Q07973	0.2067039106145251
Q96EP0	Q08043	0.0483333333333333
Q96EP0	Q08050	0.2067039106145251
Q96EP0	Q08117	0.0149942329873125
Q96EP0	Q08170	0.009090909090909
Q96EP0	Q08209	0.0111745126010461
Q96EP0	Q08211	0.0022010271460014
Q96EP0	Q08289	0.1231231231231231
Q96EP0	Q08334	0.52
Q96EP0	Q08345	0.1999999999999999
Q96EP0	Q08357	0.0054630593132154
Q96EP0	Q08378	0.0460526315789473
Q96EP0	Q08379	0.0111745126010461
Q96EP0	Q08380	0.0239631336405529
Q96EP0	Q08397	0.0886998784933171
Q96EP0	Q08426	0.0169154228855721
Q96EP0	Q08462	0.0164634146341463
Q96EP0	Q08477	0.129979035639413
Q96EP0	Q08493	0.0385135135135135
Q96EP0	Q08495	0.0164634146341463
Q96EP0	Q08499	0.2067039106145251
Q96EP0	Q08554	0.0111745126010461
Q96EP0	Q08629	0.0483333333333333
Q96EP0	Q08648	0.0111745126010461
Q96EP0	Q08708	0.2767123287671232
Q96EP0	Q08722	0.0416666666666666
Q96EP0	Q08752	0.0164634146341463
Q96EP0	Q08828	0.0111745126010461
Q96EP0	Q08830	0.106951871657754
Q96EP0	Q08881	0.0169154228855721
Q96EP0	Q08945	0.0111745126010461
Q96EP0	Q08999	0.129979035639413
Q96EP0	Q08AD1	0.0111745126010461
Q96EP0	Q08AE8	0.3571428571428571
Q96EP0	Q08AG7	0.0460526315789473
Q96EP0	Q08AM6	0.0111745126010461
Q96EP0	Q08J23	0.0164634146341463
Q96EP0	Q09013	0.0097087378640776
Q96EP0	Q09019	0.0169154228855721
Q96EP0	Q09028	0.0054630593132154
Q96EP0	Q09161	0.0054630593132154
Q96EP0	Q09470	0.2067039106145251
Q96EP0	Q09FC8	0.2983870967741935
Q96EP0	Q0D2H9	0.0111745126010461
Q96EP0	Q0D2I5	0.0385135135135135
Q96EP0	Q0D2K0	0.0169154228855721
Q96EP0	Q0D2K3	0.0483333333333333
Q96EP0	Q0JRZ9	0.0111745126010461
Q96EP0	Q0P5N6	0.0483333333333333
Q96EP0	Q0PNE2	0.0169154228855721
Q96EP0	Q0VAK6	0.0342465753424657
Q96EP0	Q0VD86	0.0054630593132154
Q96EP0	Q0VDD7	0.0111745126010461
Q96EP0	Q0VDF9	0.0111745126010461
Q96EP0	Q0VF96	0.0111745126010461
Q96EP0	Q0VG06	0.0239631336405529
Q96EP0	Q0VG99	0.5121951219512195
Q96EP0	Q0WX57	0.129979035639413
Q96EP0	Q0ZGT2	0.0111745126010461
Q96EP0	Q10469	0.055045871559633
Q96EP0	Q10471	0.0164634146341463
Q96EP0	Q10567	0.0022010271460014
Q96EP0	Q10570	0.0342465753424657
Q96EP0	Q10571	0.0111745126010461
Q96EP0	Q10586	0.1231231231231231
Q96EP0	Q10587	0.4264705882352941
Q96EP0	Q10589	0.129979035639413
Q96EP0	Q10713	0.0164634146341463
Q96EP0	Q11128	0.3473684210526316
Q96EP0	Q11130	0.0385135135135135
Q96EP0	Q12765	0.0164634146341463
Q96EP0	Q12767	0.3888888888888889
Q96EP0	Q12768	0.0342465753424657
Q96EP0	Q12769	0.0385135135135135
Q96EP0	Q12770	0.0164634146341463
Q96EP0	Q12772	0.0169154228855721
Q96EP0	Q12778	0.4021164021164021
Q96EP0	Q12788	0.0054630593132154
Q96EP0	Q12791	0.0054630593132154
Q96EP0	Q12792	0.0460526315789473
Q96EP0	Q12797	0.0164634146341463
Q96EP0	Q12798	0.0886998784933171
Q96EP0	Q12800	0.0460526315789473
Q96EP0	Q12805	0.2767123287671232
Q96EP0	Q12809	0.0239631336405529
Q96EP0	Q12815	0.0342465753424657
Q96EP0	Q12816	0.0111745126010461
Q96EP0	Q12824	0.0054630593132154
Q96EP0	Q12834	0.0239631336405529
Q96EP0	Q12837	0.0169154228855721
Q96EP0	Q12840	0.0164634146341463
Q96EP0	Q12841	0.4
Q96EP0	Q12846	0.055045871559633
Q96EP0	Q12849	0.0054630593132154
Q96EP0	Q12851	0.1092077087794432
Q96EP0	Q12852	0.5121951219512195
Q96EP0	Q12857	0.0164634146341463
Q96EP0	Q12866	0.562874251497006
Q96EP0	Q12872	0.2067039106145251
Q96EP0	Q12874	0.0111745126010461
Q96EP0	Q12879	0.0385135135135135
Q96EP0	Q12882	0.0149942329873125
Q96EP0	Q12884	0.0483333333333333
Q96EP0	Q12887	0.0164634146341463
Q96EP0	Q12891	0.0054630593132154
Q96EP0	Q12893	0.0164634146341463
Q96EP0	Q12894	0.0111745126010461
Q96EP0	Q12899	0.0847457627118644
Q96EP0	Q12904	0.0111745126010461
Q96EP0	Q12905	0.0111745126010461
Q96EP0	Q12906	0.0460526315789473
Q96EP0	Q12907	0.106951871657754
Q96EP0	Q12908	0.0149942329873125
Q96EP0	Q12912	0.0886998784933171
Q96EP0	Q12913	0.2067039106145251
Q96EP0	Q12929	0.0149942329873125
Q96EP0	Q12931	0.0054630593132154
Q96EP0	Q12933	0.5121951219512195
Q96EP0	Q12934	0.4264705882352941
Q96EP0	Q12946	0.0342465753424657
Q96EP0	Q12947	0.0483333333333333
Q96EP0	Q12948	0.0460526315789473
Q96EP0	Q12951	0.0385135135135135
Q96EP0	Q12952	0.0385135135135135
Q96EP0	Q12959	0.7272727272727273
Q96EP0	Q12962	0.0111745126010461
Q96EP0	Q12965	0.0164634146341463
Q96EP0	Q12967	0.0111745126010461
Q96EP0	Q12968	0.2767123287671232
Q96EP0	Q12972	0.0111745126010461
Q96EP0	Q12974	0.0054630593132154
Q96EP0	Q12979	0.0164634146341463
Q96EP0	Q12980	0.0054630593132154
Q96EP0	Q12981	0.0164634146341463
Q96EP0	Q12982	0.2767123287671232
Q96EP0	Q12983	0.0054630593132154
Q96EP0	Q12986	0.0054630593132154
Q96EP0	Q12996	0.0169154228855721
Q96EP0	Q13002	0.129979035639413
Q96EP0	Q13007	0.0886998784933171
Q96EP0	Q13011	0.0483333333333333
Q96EP0	Q13021	0.0111745126010461
Q96EP0	Q13033	0.0054630593132154
Q96EP0	Q13042	0.0054630593132154
Q96EP0	Q13043	0.0111745126010461
Q96EP0	Q13045	0.0149942329873125
Q96EP0	Q13049	0.129979035639413
Q96EP0	Q13057	0.0886998784933171
Q96EP0	Q13061	0.0111745126010461
Q96EP0	Q13064	0.055045871559633
Q96EP0	Q13075	0.0886998784933171
Q96EP0	Q13077	0.8217054263565892
Q96EP0	Q13084	0.0164634146341463
Q96EP0	Q13087	0.3473684210526316
Q96EP0	Q13093	0.0169154228855721
Q96EP0	Q13094	0.0054630593132154
Q96EP0	Q13098	0.0164634146341463
Q96EP0	Q13099	0.0385135135135135
Q96EP0	Q13105	0.0111745126010461
Q96EP0	Q13107	0.0239631336405529
Q96EP0	Q13111	0.129979035639413
Q96EP0	Q13112	0.0385135135135135
Q96EP0	Q13113	0.0164634146341463
Q96EP0	Q13114	0.6545454545454545
Q96EP0	Q13115	0.1231231231231231
Q96EP0	Q13117	0.0111745126010461
Q96EP0	Q13118	0.5121951219512195
Q96EP0	Q13123	0.0169154228855721
Q96EP0	Q13127	0.0169154228855721
Q96EP0	Q13131	0.0169154228855721
Q96EP0	Q13133	0.0886998784933171
Q96EP0	Q13136	0.0460526315789473
Q96EP0	Q13137	0.0054630593132154
Q96EP0	Q13144	0.0342465753424657
Q96EP0	Q13145	0.562874251497006
Q96EP0	Q13148	0.129979035639413
Q96EP0	Q13151	0.0054630593132154
Q96EP0	Q13153	0.0164634146341463
Q96EP0	Q13155	0.1231231231231231
Q96EP0	Q13158	0.0111745126010461
Q96EP0	Q13162	0.0164634146341463
Q96EP0	Q13163	0.1092077087794432
Q96EP0	Q13164	0.1092077087794432
Q96EP0	Q13177	0.0169154228855721
Q96EP0	Q13185	0.0050251256281407
Q96EP0	Q13188	0.0385135135135135
Q96EP0	Q13190	0.0054630593132154
Q96EP0	Q13191	0.106951871657754
Q96EP0	Q13200	0.0111745126010461
Q96EP0	Q13201	0.0111745126010461
Q96EP0	Q13202	0.0239631336405529
Q96EP0	Q13206	0.0239631336405529
Q96EP0	Q13207	0.0054630593132154
Q96EP0	Q13214	0.0111745126010461
Q96EP0	Q13216	0.0149942329873125
Q96EP0	Q13217	0.0886998784933171
Q96EP0	Q13224	0.0239631336405529
Q96EP0	Q13227	0.0111745126010461
Q96EP0	Q13228	0.0239631336405529
Q96EP0	Q13232	0.0460526315789473
Q96EP0	Q13237	0.2767123287671232
Q96EP0	Q13239	0.0054630593132154
Q96EP0	Q13241	0.3473684210526316
Q96EP0	Q13242	0.0054630593132154
Q96EP0	Q13243	0.0054630593132154
Q96EP0	Q13247	0.0054630593132154
Q96EP0	Q13253	0.0164634146341463
Q96EP0	Q13255	0.0385135135135135
Q96EP0	Q13257	0.0385135135135135
Q96EP0	Q13258	0.0385135135135135
Q96EP0	Q13261	0.0886998784933171
Q96EP0	Q13263	0.0164634146341463
Q96EP0	Q13268	0.0342465753424657
Q96EP0	Q13275	0.0483333333333333
Q96EP0	Q13277	0.0111745126010461
Q96EP0	Q13283	0.0111745126010461
Q96EP0	Q13285	0.0342465753424657
Q96EP0	Q13286	0.0054630593132154
Q96EP0	Q13287	0.0054630593132154
Q96EP0	Q13291	0.3473684210526316
Q96EP0	Q13303	0.0097087378640776
Q96EP0	Q13304	0.0216049428636894
Q96EP0	Q13308	0.0460526315789473
Q96EP0	Q13309	0.3473684210526316
Q96EP0	Q13310	0.0169154228855721
Q96EP0	Q13319	0.0169154228855721
Q96EP0	Q13322	0.0111745126010461
Q96EP0	Q13323	0.1231231231231231
Q96EP0	Q13324	0.0342465753424657
Q96EP0	Q13325	0.0239631336405529
Q96EP0	Q13330	0.0342465753424657
Q96EP0	Q13336	0.0460526315789473
Q96EP0	Q13347	0.0111745126010461
Q96EP0	Q13351	0.562874251497006
Q96EP0	Q13352	0.5121951219512195
Q96EP0	Q13356	0.0111745126010461
Q96EP0	Q13360	0.0460526315789473
Q96EP0	Q13362	0.0111745126010461
Q96EP0	Q13363	0.106951871657754
Q96EP0	Q13367	0.0054630593132154
Q96EP0	Q13368	0.2067039106145251
Q96EP0	Q13370	0.2767123287671232
Q96EP0	Q13371	0.0054630593132154
Q96EP0	Q13387	0.0886998784933171
Q96EP0	Q13393	0.0111745126010461
Q96EP0	Q13398	0.0111745126010461
Q96EP0	Q13405	0.0239631336405529
Q96EP0	Q13409	0.0886998784933171
Q96EP0	Q13415	0.2067039106145251
Q96EP0	Q13416	0.0054630593132154
Q96EP0	Q13418	0.0416666666666666
Q96EP0	Q13421	0.5121951219512195
Q96EP0	Q13422	0.0886998784933171
Q96EP0	Q13423	0.0111745126010461
Q96EP0	Q13424	0.0385135135135135
Q96EP0	Q13425	0.0385135135135135
Q96EP0	Q13426	0.0054630593132154
Q96EP0	Q13427	0.0149942329873125
Q96EP0	Q13428	0.0111745126010461
Q96EP0	Q13432	0.0164634146341463
Q96EP0	Q13433	0.0054630593132154
Q96EP0	Q13435	0.0149942329873125
Q96EP0	Q13438	0.0164634146341463
Q96EP0	Q13443	0.4021164021164021
Q96EP0	Q13444	0.2067039106145251
Q96EP0	Q13445	0.4021164021164021
Q96EP0	Q13451	0.0169154228855721
Q96EP0	Q13454	0.0385135135135135
Q96EP0	Q13461	0.1092077087794432
Q96EP0	Q13464	0.055045871559633
Q96EP0	Q13467	0.4021164021164021
Q96EP0	Q13469	0.106951871657754
Q96EP0	Q13470	0.3473684210526316
Q96EP0	Q13472	0.0054630593132154
Q96EP0	Q13477	0.5121951219512195
Q96EP0	Q13480	0.0054630593132154
Q96EP0	Q13485	0.5121951219512195
Q96EP0	Q13487	0.055045871559633
Q96EP0	Q13488	0.0054630593132154
Q96EP0	Q13489	0.5121951219512195
Q96EP0	Q13490	0.6863905325443787
Q96EP0	Q13491	0.0169154228855721
Q96EP0	Q13492	0.0054630593132154
Q96EP0	Q13495	0.0054630593132154
Q96EP0	Q13496	0.0483333333333333
Q96EP0	Q13501	0.0385135135135135
Q96EP0	Q13505	0.055045871559633
Q96EP0	Q13506	0.2767123287671232
Q96EP0	Q13507	0.0111745126010461
Q96EP0	Q13508	0.0460526315789473
Q96EP0	Q13509	0.0054630593132154
Q96EP0	Q13510	0.0460526315789473
Q96EP0	Q13515	0.0342465753424657
Q96EP0	Q13516	0.0342465753424657
Q96EP0	Q13519	0.0886998784933171
Q96EP0	Q13520	0.0111745126010461
Q96EP0	Q13522	0.0239631336405529
Q96EP0	Q13523	0.0239631336405529
Q96EP0	Q13526	0.0342465753424657
Q96EP0	Q13530	0.0342465753424657
Q96EP0	Q13541	0.2767123287671232
Q96EP0	Q13542	0.0149942329873125
Q96EP0	Q13546	0.8125
Q96EP0	Q13547	0.2067039106145251
Q96EP0	Q13554	0.0054630593132154
Q96EP0	Q13555	0.0342465753424657
Q96EP0	Q13557	0.0111745126010461
Q96EP0	Q13561	0.0111745126010461
Q96EP0	Q13562	0.0385135135135135
Q96EP0	Q13563	0.2767123287671232
Q96EP0	Q13564	0.0111745126010461
Q96EP0	Q13568	0.5121951219512195
Q96EP0	Q13569	0.1999999999999999
Q96EP0	Q13571	0.1231231231231231
Q96EP0	Q13573	0.0886998784933171
Q96EP0	Q13574	0.0342465753424657
Q96EP0	Q13585	0.1999999999999999
Q96EP0	Q13586	0.2767123287671232
Q96EP0	Q13588	0.0164634146341463
Q96EP0	Q13595	0.0342465753424657
Q96EP0	Q13596	0.0111745126010461
Q96EP0	Q13601	0.0164634146341463
Q96EP0	Q13608	0.2983870967741935
Q96EP0	Q13609	0.0385135135135135
Q96EP0	Q13610	0.0054630593132154
Q96EP0	Q13613	0.0164634146341463
Q96EP0	Q13614	0.0460526315789473
Q96EP0	Q13615	0.0169154228855721
Q96EP0	Q13616	0.0
Q96EP0	Q13617	0.0022010271460014
Q96EP0	Q13618	0.0054630593132154
Q96EP0	Q13619	0.0054630593132154
Q96EP0	Q13620	0.0054630593132154
Q96EP0	Q13621	0.129979035639413
Q96EP0	Q13625	0.0111745126010461
Q96EP0	Q13627	0.0111745126010461
Q96EP0	Q13630	0.0111745126010461
Q96EP0	Q13635	0.009090909090909
Q96EP0	Q13636	0.0385135135135135
Q96EP0	Q13637	0.0054630593132154
Q96EP0	Q13639	0.0886998784933171
Q96EP0	Q13641	0.1999999999999999
Q96EP0	Q13642	0.055045871559633
Q96EP0	Q13643	0.055045871559633
Q96EP0	Q13651	0.2983870967741935
Q96EP0	Q13671	0.1231231231231231
Q96EP0	Q13683	0.2067039106145251
Q96EP0	Q13685	0.0054630593132154
Q96EP0	Q13702	0.1231231231231231
Q96EP0	Q13724	0.0111745126010461
Q96EP0	Q13733	0.0169154228855721
Q96EP0	Q13751	0.0886998784933171
Q96EP0	Q13753	0.129979035639413
Q96EP0	Q13761	0.0169154228855721
Q96EP0	Q13765	0.0169154228855721
Q96EP0	Q13769	0.0342465753424657
Q96EP0	Q13772	0.0460526315789473
Q96EP0	Q13794	0.1092077087794432
Q96EP0	Q13795	0.0385135135135135
Q96EP0	Q13797	0.0385135135135135
Q96EP0	Q13823	0.0054630593132154
Q96EP0	Q13825	0.0239631336405529
Q96EP0	Q13829	0.0465116279069767
Q96EP0	Q13835	0.0111745126010461
Q96EP0	Q13838	0.0111745126010461
Q96EP0	Q13867	0.0169154228855721
Q96EP0	Q13868	0.0164634146341463
Q96EP0	Q13873	0.2767123287671232
Q96EP0	Q13875	0.0054630593132154
Q96EP0	Q13882	0.0342465753424657
Q96EP0	Q13884	0.0169154228855721
Q96EP0	Q13885	0.0111745126010461
Q96EP0	Q13886	0.0460526315789473
Q96EP0	Q13887	0.58984375
Q96EP0	Q13888	0.0164634146341463
Q96EP0	Q13889	0.0385135135135135
Q96EP0	Q13895	0.0111745126010461
Q96EP0	Q13905	0.0054630593132154
Q96EP0	Q13938	0.1231231231231231
Q96EP0	Q13946	0.0169154228855721
Q96EP0	Q13948	0.0054630593132154
Q96EP0	Q13950	0.2983870967741935
Q96EP0	Q13951	0.0385135135135135
Q96EP0	Q13952	0.0460526315789473
Q96EP0	Q13972	0.0054630593132154
Q96EP0	Q13976	0.0886998784933171
Q96EP0	Q14003	0.1092077087794432
Q96EP0	Q14005	0.2767123287671232
Q96EP0	Q14011	0.0111745126010461
Q96EP0	Q14012	0.2767123287671232
Q96EP0	Q14028	0.0385135135135135
Q96EP0	Q14050	0.0054630593132154
Q96EP0	Q14055	0.0054630593132154
Q96EP0	Q14061	0.009090909090909
Q96EP0	Q14088	0.0164634146341463
Q96EP0	Q14103	0.0385135135135135
Q96EP0	Q14106	0.0027063599458728
Q96EP0	Q14108	0.0169154228855721
Q96EP0	Q14114	0.6863905325443787
Q96EP0	Q14117	0.0054630593132154
Q96EP0	Q14118	0.0385135135135135
Q96EP0	Q14119	0.0169154228855721
Q96EP0	Q14123	0.0111745126010461
Q96EP0	Q14126	0.0054630593132154
Q96EP0	Q14129	0.2067039106145251
Q96EP0	Q14134	0.009090909090909
Q96EP0	Q14135	0.0385135135135135
Q96EP0	Q14137	0.0111745126010461
Q96EP0	Q14139	0.0460526315789473
Q96EP0	Q14140	0.0483333333333333
Q96EP0	Q14141	0.2767123287671232
Q96EP0	Q14142	0.0385135135135135
Q96EP0	Q14145	0.1092077087794432
Q96EP0	Q14149	0.1092077087794432
Q96EP0	Q14151	0.0886998784933171
Q96EP0	Q14152	0.0169154228855721
Q96EP0	Q14155	0.0342465753424657
Q96EP0	Q14156	0.0385135135135135
Q96EP0	Q14157	0.0239631336405529
Q96EP0	Q14159	0.0111745126010461
Q96EP0	Q14161	0.0483333333333333
Q96EP0	Q14162	0.0460526315789473
Q96EP0	Q14164	0.0483333333333333
Q96EP0	Q14165	0.0111745126010461
Q96EP0	Q14166	0.0385135135135135
Q96EP0	Q14168	0.0385135135135135
Q96EP0	Q14181	0.0460526315789473
Q96EP0	Q14183	0.0483333333333333
Q96EP0	Q14184	0.0385135135135135
Q96EP0	Q14186	0.0483333333333333
Q96EP0	Q14188	0.0886998784933171
Q96EP0	Q14190	0.4264705882352941
Q96EP0	Q14191	0.0847457627118644
Q96EP0	Q14192	0.0483333333333333
Q96EP0	Q14194	0.0460526315789473
Q96EP0	Q14195	0.0169154228855721
Q96EP0	Q14197	0.0054630593132154
Q96EP0	Q14202	0.0054630593132154
Q96EP0	Q14203	0.5121951219512195
Q96EP0	Q14209	0.0886998784933171
Q96EP0	Q14232	0.0054630593132154
Q96EP0	Q14240	0.0111745126010461
Q96EP0	Q14241	0.0054630593132154
Q96EP0	Q14242	0.0111745126010461
Q96EP0	Q14244	0.129979035639413
Q96EP0	Q14246	0.0342465753424657
Q96EP0	Q14247	0.0483333333333333
Q96EP0	Q14249	0.055045871559633
Q96EP0	Q14254	0.0239631336405529
Q96EP0	Q14257	0.0483333333333333
Q96EP0	Q14258	0.8181818181818182
Q96EP0	Q14289	0.0111745126010461
Q96EP0	Q14296	0.0111745126010461
Q96EP0	Q14314	0.0342465753424657
Q96EP0	Q14318	0.0385135135135135
Q96EP0	Q14320	0.0054630593132154
Q96EP0	Q14330	0.1092077087794432
Q96EP0	Q14331	0.0164634146341463
Q96EP0	Q14332	0.3473684210526316
Q96EP0	Q14344	0.0149942329873125
Q96EP0	Q14376	0.0886998784933171
Q96EP0	Q14393	0.0054630593132154
Q96EP0	Q14397	0.0239631336405529
Q96EP0	Q14406	0.2067039106145251
Q96EP0	Q14410	0.0164634146341463
Q96EP0	Q14416	0.3473684210526316
Q96EP0	Q14432	0.106951871657754
Q96EP0	Q14442	0.0169154228855721
Q96EP0	Q14444	0.0054630593132154
Q96EP0	Q14449	0.0111745126010461
Q96EP0	Q14451	0.0164634146341463
Q96EP0	Q14457	0.5121951219512195
Q96EP0	Q14469	0.0111745126010461
Q96EP0	Q14493	0.0111745126010461
Q96EP0	Q14494	0.3571428571428571
Q96EP0	Q14498	0.129979035639413
Q96EP0	Q14500	0.0385135135135135
Q96EP0	Q14508	0.0111745126010461
Q96EP0	Q14511	0.0239631336405529
Q96EP0	Q14515	0.0164634146341463
Q96EP0	Q14525	0.0149942329873125
Q96EP0	Q14526	0.0111745126010461
Q96EP0	Q14527	0.0169154228855721
Q96EP0	Q14532	0.0164634146341463
Q96EP0	Q14533	0.0054630593132154
Q96EP0	Q14541	0.0483333333333333
Q96EP0	Q14554	0.0483333333333333
Q96EP0	Q14558	0.0111745126010461
Q96EP0	Q14562	0.0342465753424657
Q96EP0	Q14563	0.1092077087794432
Q96EP0	Q14565	0.0169154228855721
Q96EP0	Q14566	0.0342465753424657
Q96EP0	Q14568	0.0054630593132154
Q96EP0	Q14574	0.0111745126010461
Q96EP0	Q14584	0.0164634146341463
Q96EP0	Q14585	0.0385135135135135
Q96EP0	Q14587	0.0239631336405529
Q96EP0	Q14592	0.0169154228855721
Q96EP0	Q14596	0.0385135135135135
Q96EP0	Q14627	0.0847457627118644
Q96EP0	Q14642	0.0342465753424657
Q96EP0	Q14644	0.0027063599458728
Q96EP0	Q14651	0.0054630593132154
Q96EP0	Q14653	0.1092077087794432
Q96EP0	Q14656	0.0149942329873125
Q96EP0	Q14657	0.0169154228855721
Q96EP0	Q14671	0.0111745126010461
Q96EP0	Q14677	0.0054630593132154
Q96EP0	Q14678	0.58984375
Q96EP0	Q14679	0.0886998784933171
Q96EP0	Q14680	0.0385135135135135
Q96EP0	Q14683	0.0111745126010461
Q96EP0	Q14684	0.0149942329873125
Q96EP0	Q14687	0.0239631336405529
Q96EP0	Q14691	0.0111745126010461
Q96EP0	Q14692	0.0239631336405529
Q96EP0	Q14694	0.0111745126010461
Q96EP0	Q14696	0.0054630593132154
Q96EP0	Q14697	0.0111745126010461
Q96EP0	Q14699	0.0460526315789473
Q96EP0	Q14703	0.0164634146341463
Q96EP0	Q14714	0.0342465753424657
Q96EP0	Q14721	0.0239631336405529
Q96EP0	Q14722	0.0097087378640776
Q96EP0	Q14738	0.0054630593132154
Q96EP0	Q14739	0.0169154228855721
Q96EP0	Q14746	0.0164634146341463
Q96EP0	Q14749	0.0342465753424657
Q96EP0	Q14764	0.0111745126010461
Q96EP0	Q14765	0.1092077087794432
Q96EP0	Q14774	0.0149942329873125
Q96EP0	Q14781	0.0054630593132154
Q96EP0	Q14790	0.2067039106145251
Q96EP0	Q147X3	0.1231231231231231
Q96EP0	Q14807	0.5121951219512195
Q96EP0	Q14814	0.0111745126010461
Q96EP0	Q14831	0.129979035639413
Q96EP0	Q14832	0.129979035639413
Q96EP0	Q14847	0.0054630593132154
Q96EP0	Q14849	0.0149942329873125
Q96EP0	Q14863	0.0111745126010461
Q96EP0	Q14865	0.0164634146341463
Q96EP0	Q14872	0.0385135135135135
Q96EP0	Q14896	0.6863905325443787
Q96EP0	Q14914	0.0385135135135135
Q96EP0	Q14916	0.0149942329873125
Q96EP0	Q14919	0.0054630593132154
Q96EP0	Q14929	0.0460526315789473
Q96EP0	Q14934	0.0886998784933171
Q96EP0	Q14938	0.0342465753424657
Q96EP0	Q14940	0.0385135135135135
Q96EP0	Q14943	0.1092077087794432
Q96EP0	Q14953	0.2067039106145251
Q96EP0	Q14954	0.2767123287671232
Q96EP0	Q14956	0.0342465753424657
Q96EP0	Q14957	0.0169154228855721
Q96EP0	Q14974	0.0111745126010461
Q96EP0	Q14978	0.0050251256281407
Q96EP0	Q14990	0.0111745126010461
Q96EP0	Q14993	0.0054630593132154
Q96EP0	Q14994	0.2067039106145251
Q96EP0	Q14995	0.0111745126010461
Q96EP0	Q14BN4	0.0164634146341463
Q96EP0	Q14C86	0.0097087378640776
Q96EP0	Q14CN4	0.0054630593132154
Q96EP0	Q14CS0	0.0342465753424657
Q96EP0	Q14CW9	0.0111745126010461
Q96EP0	Q14CX7	0.0149942329873125
Q96EP0	Q14CZ0	0.0054630593132154
Q96EP0	Q14CZ8	0.2767123287671232
Q96EP0	Q15003	0.129979035639413
Q96EP0	Q15005	0.0054630593132154
Q96EP0	Q15006	0.0054630593132154
Q96EP0	Q15007	0.0111745126010461
Q96EP0	Q15008	0.0111745126010461
Q96EP0	Q15011	0.4021164021164021
Q96EP0	Q15012	0.0239631336405529
Q96EP0	Q15013	0.0111745126010461
Q96EP0	Q15014	0.0054630593132154
Q96EP0	Q15018	0.0111745126010461
Q96EP0	Q15019	0.0460526315789473
Q96EP0	Q15020	0.0342465753424657
Q96EP0	Q15021	0.0460526315789473
Q96EP0	Q15022	0.0460526315789473
Q96EP0	Q15024	0.0111745126010461
Q96EP0	Q15025	0.0054630593132154
Q96EP0	Q15027	0.0050251256281407
Q96EP0	Q15029	0.0342465753424657
Q96EP0	Q15034	0.0164634146341463
Q96EP0	Q15036	0.0111745126010461
Q96EP0	Q15038	0.0111745126010461
Q96EP0	Q15040	0.0111745126010461
Q96EP0	Q15041	0.0054630593132154
Q96EP0	Q15042	0.0111745126010461
Q96EP0	Q15043	0.129979035639413
Q96EP0	Q15046	0.0111745126010461
Q96EP0	Q15047	0.0886998784933171
Q96EP0	Q15050	0.0054630593132154
Q96EP0	Q15051	0.0164634146341463
Q96EP0	Q15052	0.1231231231231231
Q96EP0	Q15054	0.0342465753424657
Q96EP0	Q15056	0.0054630593132154
Q96EP0	Q15057	0.0054630593132154
Q96EP0	Q15059	0.0111745126010461
Q96EP0	Q15061	0.0111745126010461
Q96EP0	Q15063	0.1092077087794432
Q96EP0	Q15067	0.0054630593132154
Q96EP0	Q15070	0.0164634146341463
Q96EP0	Q15072	0.129979035639413
Q96EP0	Q15075	0.2767123287671232
Q96EP0	Q15077	0.2767123287671232
Q96EP0	Q15078	0.0460526315789473
Q96EP0	Q15080	0.0149942329873125
Q96EP0	Q15084	0.0239631336405529
Q96EP0	Q15102	0.0111745126010461
Q96EP0	Q15109	0.1231231231231231
Q96EP0	Q15111	0.1231231231231231
Q96EP0	Q15116	0.0111745126010461
Q96EP0	Q15118	0.0169154228855721
Q96EP0	Q15119	0.0385135135135135
Q96EP0	Q15120	0.0342465753424657
Q96EP0	Q15125	0.0342465753424657
Q96EP0	Q15126	0.0239631336405529
Q96EP0	Q15131	0.0342465753424657
Q96EP0	Q15139	0.0385135135135135
Q96EP0	Q15147	0.0460526315789473
Q96EP0	Q15155	0.0111745126010461
Q96EP0	Q15165	0.0164634146341463
Q96EP0	Q15166	0.0886998784933171
Q96EP0	Q15170	0.0111745126010461
Q96EP0	Q15172	0.0111745126010461
Q96EP0	Q15173	0.0239631336405529
Q96EP0	Q15185	0.0111745126010461
Q96EP0	Q15208	0.0164634146341463
Q96EP0	Q15223	0.0054630593132154
Q96EP0	Q15233	0.3478260869565217
Q96EP0	Q15256	0.4
Q96EP0	Q15257	0.0164634146341463
Q96EP0	Q15262	0.54555192233087
Q96EP0	Q15269	0.0054630593132154
Q96EP0	Q15274	0.0164634146341463
Q96EP0	Q15276	0.0483333333333333
Q96EP0	Q15283	0.0054630593132154
Q96EP0	Q15286	0.0169154228855721
Q96EP0	Q15287	0.106951871657754
Q96EP0	Q15291	0.0164634146341463
Q96EP0	Q15293	0.2067039106145251
Q96EP0	Q15303	0.6863905325443787
Q96EP0	Q15306	0.0460526315789473
Q96EP0	Q15311	0.6863905325443787
Q96EP0	Q15319	0.0054630593132154
Q96EP0	Q15323	0.0111745126010461
Q96EP0	Q15326	0.0164634146341463
Q96EP0	Q15327	0.0169154228855721
Q96EP0	Q15329	0.0239631336405529
Q96EP0	Q15334	0.2067039106145251
Q96EP0	Q15345	0.0169154228855721
Q96EP0	Q15349	0.0385135135135135
Q96EP0	Q15361	0.8092485549132948
Q96EP0	Q15363	0.0164634146341463
Q96EP0	Q15365	0.0054630593132154
Q96EP0	Q15366	0.0054630593132154
Q96EP0	Q15375	0.3473684210526316
Q96EP0	Q15382	0.0886998784933171
Q96EP0	Q15386	0.1231231231231231
Q96EP0	Q15388	0.106951871657754
Q96EP0	Q15389	0.0460526315789473
Q96EP0	Q15392	0.0169154228855721
Q96EP0	Q15393	0.0342465753424657
Q96EP0	Q15397	0.0054630593132154
Q96EP0	Q15398	0.5121951219512195
Q96EP0	Q15406	0.0239631336405529
Q96EP0	Q15418	0.0169154228855721
Q96EP0	Q15424	0.0886998784933171
Q96EP0	Q15427	0.0054630593132154
Q96EP0	Q15428	0.0385135135135135
Q96EP0	Q15431	0.0483333333333333
Q96EP0	Q15435	0.0054630593132154
Q96EP0	Q15436	0.0111745126010461
Q96EP0	Q15437	0.0111745126010461
Q96EP0	Q15438	0.0111745126010461
Q96EP0	Q15459	0.0054630593132154
Q96EP0	Q15464	0.0054630593132154
Q96EP0	Q15465	0.3473684210526316
Q96EP0	Q15466	0.1231231231231231
Q96EP0	Q15468	0.2067039106145251
Q96EP0	Q15475	0.0111745126010461
Q96EP0	Q15485	0.0342465753424657
Q96EP0	Q15506	0.0111745126010461
Q96EP0	Q15517	0.0164634146341463
Q96EP0	Q15526	0.0111745126010461
Q96EP0	Q15528	0.0111745126010461
Q96EP0	Q15532	0.0149942329873125
Q96EP0	Q15542	0.0111745126010461
Q96EP0	Q15543	0.0054630593132154
Q96EP0	Q15544	0.0054630593132154
Q96EP0	Q15545	0.0169154228855721
Q96EP0	Q15546	0.0054630593132154
Q96EP0	Q15554	0.129979035639413
Q96EP0	Q15555	0.0111745126010461
Q96EP0	Q15560	0.0054630593132154
Q96EP0	Q15561	0.0111745126010461
Q96EP0	Q15562	0.0164634146341463
Q96EP0	Q15569	0.2983870967741935
Q96EP0	Q15572	0.0164634146341463
Q96EP0	Q15573	0.0239631336405529
Q96EP0	Q15582	0.0164634146341463
Q96EP0	Q15583	0.58984375
Q96EP0	Q15596	0.0054630593132154
Q96EP0	Q15599	0.0111745126010461
Q96EP0	Q155Q3	0.0054630593132154
Q96EP0	Q15628	0.0054630593132154
Q96EP0	Q15629	0.0054630593132154
Q96EP0	Q15631	0.0169154228855721
Q96EP0	Q15633	0.0239631336405529
Q96EP0	Q15637	0.0027063599458728
Q96EP0	Q15642	0.0239631336405529
Q96EP0	Q15645	0.0054630593132154
Q96EP0	Q15646	0.0342465753424657
Q96EP0	Q15649	0.0111745126010461
Q96EP0	Q15650	0.0111745126010461
Q96EP0	Q15653	0.562874251497006
Q96EP0	Q15654	0.0111745126010461
Q96EP0	Q15661	0.0342465753424657
Q96EP0	Q15669	0.0149942329873125
Q96EP0	Q15672	0.3571428571428571
Q96EP0	Q15678	0.0111745126010461
Q96EP0	Q15691	0.0054630593132154
Q96EP0	Q15696	0.0111745126010461
Q96EP0	Q15697	0.4021164021164021
Q96EP0	Q15714	0.0385135135135135
Q96EP0	Q15717	0.1092077087794432
Q96EP0	Q15722	0.106951871657754
Q96EP0	Q15726	0.2067039106145251
Q96EP0	Q15735	0.0164634146341463
Q96EP0	Q15742	0.0385135135135135
Q96EP0	Q15743	0.0886998784933171
Q96EP0	Q15744	0.5121951219512195
Q96EP0	Q15750	0.0259740259740259
Q96EP0	Q15758	0.0385135135135135
Q96EP0	Q15759	0.106951871657754
Q96EP0	Q15761	0.0886998784933171
Q96EP0	Q15768	0.0886998784933171
Q96EP0	Q15776	0.0149942329873125
Q96EP0	Q15777	0.0054630593132154
Q96EP0	Q15782	0.0111745126010461
Q96EP0	Q15784	0.0342465753424657
Q96EP0	Q15785	0.0169154228855721
Q96EP0	Q15788	0.0050251256281407
Q96EP0	Q15796	0.129979035639413
Q96EP0	Q15797	0.2067039106145251
Q96EP0	Q15800	0.009090909090909
Q96EP0	Q15814	0.0385135135135135
Q96EP0	Q15818	0.0097087378640776
Q96EP0	Q15822	0.0054630593132154
Q96EP0	Q15828	0.0054630593132154
Q96EP0	Q15831	0.562874251497006
Q96EP0	Q15833	0.0054630593132154
Q96EP0	Q15834	0.0460526315789473
Q96EP0	Q15843	0.0111745126010461
Q96EP0	Q15848	0.0385135135135135
Q96EP0	Q15849	0.129979035639413
Q96EP0	Q15853	0.1092077087794432
Q96EP0	Q15904	0.0054630593132154
Q96EP0	Q15906	0.0164634146341463
Q96EP0	Q15907	0.0111745126010461
Q96EP0	Q15910	0.1231231231231231
Q96EP0	Q15915	0.0164634146341463
Q96EP0	Q15916	0.0460526315789473
Q96EP0	Q15928	0.0259740259740259
Q96EP0	Q15942	0.0149942329873125
Q96EP0	Q15973	0.0385135135135135
Q96EP0	Q16082	0.0111745126010461
Q96EP0	Q16099	0.2767123287671232
Q96EP0	Q16181	0.0460526315789473
Q96EP0	Q16186	0.0169154228855721
Q96EP0	Q16204	0.0239631336405529
Q96EP0	Q16206	0.0149942329873125
Q96EP0	Q16222	0.0054630593132154
Q96EP0	Q16236	0.0239631336405529
Q96EP0	Q16254	0.0886998784933171
Q96EP0	Q16270	0.0847457627118644
Q96EP0	Q16280	0.0164634146341463
Q96EP0	Q16281	0.0460526315789473
Q96EP0	Q16288	0.106951871657754
Q96EP0	Q16342	0.2767123287671232
Q96EP0	Q16352	0.0239631336405529
Q96EP0	Q16384	0.0111745126010461
Q96EP0	Q16385	0.0111745126010461
Q96EP0	Q16394	0.0111745126010461
Q96EP0	Q16401	0.0385135135135135
Q96EP0	Q16478	0.3571428571428571
Q96EP0	Q16512	0.0111745126010461
Q96EP0	Q16513	0.0111745126010461
Q96EP0	Q16514	0.0054630593132154
Q96EP0	Q16518	0.0342465753424657
Q96EP0	Q16520	0.0169154228855721
Q96EP0	Q16526	0.0886998784933171
Q96EP0	Q16531	0.0054630593132154
Q96EP0	Q16533	0.0239631336405529
Q96EP0	Q16534	0.3888888888888889
Q96EP0	Q16537	0.1231231231231231
Q96EP0	Q16539	0.0164634146341463
Q96EP0	Q16540	0.0054630593132154
Q96EP0	Q16543	0.0342465753424657
Q96EP0	Q16548	0.2767123287671232
Q96EP0	Q16555	0.0460526315789473
Q96EP0	Q16563	0.0111745126010461
Q96EP0	Q16566	0.129979035639413
Q96EP0	Q16568	0.2983870967741935
Q96EP0	Q16570	0.5121951219512195
Q96EP0	Q16576	0.0111745126010461
Q96EP0	Q16581	0.0054630593132154
Q96EP0	Q16584	0.58984375
Q96EP0	Q16586	0.2983870967741935
Q96EP0	Q16587	0.0054630593132154
Q96EP0	Q16594	0.0483333333333333
Q96EP0	Q16595	0.0111745126010461
Q96EP0	Q16600	0.0054630593132154
Q96EP0	Q16602	0.0886998784933171
Q96EP0	Q16610	0.0460526315789473
Q96EP0	Q16611	0.562874251497006
Q96EP0	Q16613	0.0460526315789473
Q96EP0	Q16617	0.1092077087794432
Q96EP0	Q16619	0.2067039106145251
Q96EP0	Q16620	0.0483333333333333
Q96EP0	Q16621	0.1999999999999999
Q96EP0	Q16623	0.0385135135135135
Q96EP0	Q16625	0.5121951219512195
Q96EP0	Q16629	0.0164634146341463
Q96EP0	Q16630	0.0483333333333333
Q96EP0	Q16633	0.2767123287671232
Q96EP0	Q16635	0.0164634146341463
Q96EP0	Q16637	0.0239631336405529
Q96EP0	Q16643	0.0149942329873125
Q96EP0	Q16644	0.2767123287671232
Q96EP0	Q16647	0.106951871657754
Q96EP0	Q16649	0.0385135135135135
Q96EP0	Q16650	0.0164634146341463
Q96EP0	Q16653	0.2767123287671232
Q96EP0	Q16654	0.0342465753424657
Q96EP0	Q16656	0.129979035639413
Q96EP0	Q16658	0.0054630593132154
Q96EP0	Q16659	0.0169154228855721
Q96EP0	Q16665	0.2983870967741935
Q96EP0	Q16666	0.3473684210526316
Q96EP0	Q16667	0.0239631336405529
Q96EP0	Q16670	0.2983870967741935
Q96EP0	Q16676	0.0169154228855721
Q96EP0	Q16690	0.129979035639413
Q96EP0	Q16696	0.0111745126010461
Q96EP0	Q16698	0.0111745126010461
Q96EP0	Q16719	0.0385135135135135
Q96EP0	Q16739	0.0164634146341463
Q96EP0	Q16740	0.0385135135135135
Q96EP0	Q16760	0.0111745126010461
Q96EP0	Q16763	0.0022010271460014
Q96EP0	Q16769	0.0111745126010461
Q96EP0	Q16773	0.0385135135135135
Q96EP0	Q16774	0.0169154228855721
Q96EP0	Q16775	0.0111745126010461
Q96EP0	Q16777	0.129979035639413
Q96EP0	Q16790	0.1231231231231231
Q96EP0	Q16795	0.0483333333333333
Q96EP0	Q16798	0.0111745126010461
Q96EP0	Q16799	0.0342465753424657
Q96EP0	Q16821	0.0054630593132154
Q96EP0	Q16822	0.0149942329873125
Q96EP0	Q16825	0.0149942329873125
Q96EP0	Q16827	0.0460526315789473
Q96EP0	Q16828	0.0239631336405529
Q96EP0	Q16829	0.0111745126010461
Q96EP0	Q16832	0.0169154228855721
Q96EP0	Q16849	0.0169154228855721
Q96EP0	Q16850	0.0385135135135135
Q96EP0	Q16851	0.0054630593132154
Q96EP0	Q16853	0.0169154228855721
Q96EP0	Q16854	0.0097087378640776
Q96EP0	Q16873	0.0342465753424657
Q96EP0	Q16877	0.0111745126010461
Q96EP0	Q16878	0.0111745126010461
Q96EP0	Q16880	0.0164634146341463
Q96EP0	Q16881	0.0164634146341463
Q96EP0	Q16890	0.0054630593132154
Q96EP0	Q16891	0.0054630593132154
Q96EP0	Q17R89	0.0169154228855721
Q96EP0	Q17R98	0.0385135135135135
Q96EP0	Q17RB8	0.0385135135135135
Q96EP0	Q17RY0	0.0054630593132154
Q96EP0	Q18PE1	0.0460526315789473
Q96EP0	Q19AV6	0.0054630593132154
Q96EP0	Q19T08	0.0342465753424657
Q96EP0	Q1HG43	0.4264705882352941
Q96EP0	Q1L5Z9	0.0337062166187829
Q96EP0	Q1MSJ5	0.0169154228855721
Q96EP0	Q1RMZ1	0.0164634146341463
Q96EP0	Q1W6H9	0.0239631336405529
Q96EP0	Q24JP5	0.0111745126010461
Q96EP0	Q27J81	0.0342465753424657
Q96EP0	Q29980	0.1231231231231231
Q96EP0	Q29983	0.0483333333333333
Q96EP0	Q29RF7	0.0385135135135135
Q96EP0	Q2HXU8	0.4264705882352941
Q96EP0	Q2I0M4	0.0385135135135135
Q96EP0	Q2I0M5	0.055045871559633
Q96EP0	Q2KHM9	0.0111745126010461
Q96EP0	Q2KHN1	0.0054630593132154
Q96EP0	Q2KHR2	0.0886998784933171
Q96EP0	Q2KHT3	0.0054630593132154
Q96EP0	Q2KHT4	0.1092077087794432
Q96EP0	Q2M1K9	0.0054630593132154
Q96EP0	Q2M1P5	0.0385135135135135
Q96EP0	Q2M2E3	0.0111745126010461
Q96EP0	Q2M2I5	0.0054630593132154
Q96EP0	Q2M2I8	0.0169154228855721
Q96EP0	Q2M2Z5	0.0169154228855721
Q96EP0	Q2M385	0.1092077087794432
Q96EP0	Q2M389	0.0385135135135135
Q96EP0	Q2M3C6	0.0385135135135135
Q96EP0	Q2M3M2	0.0050251256281407
Q96EP0	Q2M3R5	0.0239631336405529
Q96EP0	Q2MKA7	0.0886998784933171
Q96EP0	Q2MV58	0.0460526315789473
Q96EP0	Q2NKQ1	0.0460526315789473
Q96EP0	Q2NKX8	0.0169154228855721
Q96EP0	Q2NL67	0.0149942329873125
Q96EP0	Q2NL68	0.0259740259740259
Q96EP0	Q2Q1W2	0.0111745126010461
Q96EP0	Q2QGD7	0.009090909090909
Q96EP0	Q2QL34	0.0239631336405529
Q96EP0	Q2T9J0	0.2767123287671232
Q96EP0	Q2TAA5	0.0111745126010461
Q96EP0	Q2TAC2	0.0111745126010461
Q96EP0	Q2TAK8	0.0054630593132154
Q96EP0	Q2TAL8	0.0886998784933171
Q96EP0	Q2TAY7	0.0111745126010461
Q96EP0	Q2TB18	0.0416666666666666
Q96EP0	Q2TB90	0.106951871657754
Q96EP0	Q2TBA0	0.129979035639413
Q96EP0	Q2TBE0	0.0239631336405529
Q96EP0	Q2UY09	0.2067039106145251
Q96EP0	Q2V2M9	0.0111745126010461
Q96EP0	Q2VIQ3	0.0111745126010461
Q96EP0	Q2VWA4	0.0164634146341463
Q96EP0	Q2Y0W8	0.0465116279069767
Q96EP0	Q2YD98	0.0054630593132154
Q96EP0	Q30154	0.3473684210526316
Q96EP0	Q30201	0.0483333333333333
Q96EP0	Q32M45	0.0054630593132154
Q96EP0	Q32M88	0.4264705882352941
Q96EP0	Q32MK0	0.0149942329873125
Q96EP0	Q32MZ4	0.129979035639413
Q96EP0	Q32NB8	0.2767123287671232
Q96EP0	Q32P28	0.0342465753424657
Q96EP0	Q32P44	0.0111745126010461
Q96EP0	Q330K2	0.0111745126010461
Q96EP0	Q33E94	0.2767123287671232
Q96EP0	Q3B7T1	0.0054630593132154
Q96EP0	Q3B820	0.2983870967741935
Q96EP0	Q3KNS1	0.0164634146341463
Q96EP0	Q3KNS6	0.0239631336405529
Q96EP0	Q3KNV8	0.0111745126010461
Q96EP0	Q3KNW5	0.1092077087794432
Q96EP0	Q3KP66	0.0054630593132154
Q96EP0	Q3KQV3	0.0111745126010461
Q96EP0	Q3KR16	0.0483333333333333
Q96EP0	Q3KR37	0.0054630593132154
Q96EP0	Q3LHN2	0.0111745126010461
Q96EP0	Q3LI59	0.0111745126010461
Q96EP0	Q3LI64	0.0460526315789473
Q96EP0	Q3LI66	0.0460526315789473
Q96EP0	Q3LI67	0.0342465753424657
Q96EP0	Q3LI70	0.0054630593132154
Q96EP0	Q3LI72	0.0111745126010461
Q96EP0	Q3MHD2	0.0054630593132154
Q96EP0	Q3MII6	0.0149942329873125
Q96EP0	Q3MIT2	0.0164634146341463
Q96EP0	Q3MJ16	0.129979035639413
Q96EP0	Q3MJ62	0.5121951219512195
Q96EP0	Q3MUY2	0.0111745126010461
Q96EP0	Q3SXM5	0.0111745126010461
Q96EP0	Q3SXP7	0.0385135135135135
Q96EP0	Q3SXR2	0.0054630593132154
Q96EP0	Q3SXY7	0.0239631336405529
Q96EP0	Q3SXY8	0.0097087378640776
Q96EP0	Q3SY46	0.0342465753424657
Q96EP0	Q3SY84	0.0054630593132154
Q96EP0	Q3SYB3	0.0385135135135135
Q96EP0	Q3SYF9	0.0169154228855721
Q96EP0	Q3SYG4	0.0342465753424657
Q96EP0	Q3T906	0.106951871657754
Q96EP0	Q3YBM2	0.0385135135135135
Q96EP0	Q3YBR2	0.0111745126010461
Q96EP0	Q3YEC7	0.0460526315789473
Q96EP0	Q3ZCM7	0.0054630593132154
Q96EP0	Q3ZCQ8	0.0169154228855721
Q96EP0	Q460N3	0.0483333333333333
Q96EP0	Q494R4	0.0111745126010461
Q96EP0	Q494V2	0.055045871559633
Q96EP0	Q495C1	0.0483333333333333
Q96EP0	Q495M3	0.3473684210526316
Q96EP0	Q495M9	0.2983870967741935
Q96EP0	Q495T6	0.0054630593132154
Q96EP0	Q495W5	0.0460526315789473
Q96EP0	Q496F6	0.5121951219512195
Q96EP0	Q496J9	0.0111745126010461
Q96EP0	Q49A26	0.1231231231231231
Q96EP0	Q49A88	0.0239631336405529
Q96EP0	Q49AJ0	0.0239631336405529
Q96EP0	Q49AM1	0.0164634146341463
Q96EP0	Q49AN0	0.129979035639413
Q96EP0	Q49MG5	0.0239631336405529
Q96EP0	Q49MI3	0.0164634146341463
Q96EP0	Q4G0J3	0.1092077087794432
Q96EP0	Q4G0M1	0.129979035639413
Q96EP0	Q4G0N4	0.0054630593132154
Q96EP0	Q4G0N8	0.0111745126010461
Q96EP0	Q4G0S4	0.0483333333333333
Q96EP0	Q4G0W2	0.2767123287671232
Q96EP0	Q4G0X4	0.1092077087794432
Q96EP0	Q4G0X9	0.0385135135135135
Q96EP0	Q4G176	0.0847457627118644
Q96EP0	Q4JDL3	0.0239631336405529
Q96EP0	Q4KMP7	0.0342465753424657
Q96EP0	Q4KMQ1	0.0054630593132154
Q96EP0	Q4L180	0.0483333333333333
Q96EP0	Q4L235	0.0054630593132154
Q96EP0	Q4LDG9	0.0111745126010461
Q96EP0	Q4LE39	0.0111745126010461
Q96EP0	Q4U2R8	0.0342465753424657
Q96EP0	Q4V328	0.0054630593132154
Q96EP0	Q4V9L6	0.2983870967741935
Q96EP0	Q4VC05	0.0111745126010461
Q96EP0	Q4VCS5	0.4004256892339095
Q96EP0	Q502W6	0.0111745126010461
Q96EP0	Q504Q3	0.0149942329873125
Q96EP0	Q504T8	0.0149942329873125
Q96EP0	Q504Y2	0.0239631336405529
Q96EP0	Q52LG2	0.0886998784933171
Q96EP0	Q52LJ0	0.0169154228855721
Q96EP0	Q52LW3	0.0054630593132154
Q96EP0	Q53EL6	0.0886998784933171
Q96EP0	Q53EP0	0.2767123287671232
Q96EP0	Q53ET0	0.4264705882352941
Q96EP0	Q53EV4	0.0169154228855721
Q96EP0	Q53EZ4	0.0460526315789473
Q96EP0	Q53F19	0.0164634146341463
Q96EP0	Q53F39	0.0111745126010461
Q96EP0	Q53FA7	0.0054630593132154
Q96EP0	Q53FD0	0.0169154228855721
Q96EP0	Q53FZ2	0.0239631336405529
Q96EP0	Q53G59	0.1999999999999999
Q96EP0	Q53GA4	0.0164634146341463
Q96EP0	Q53GD3	0.0054630593132154
Q96EP0	Q53GL0	0.0164634146341463
Q96EP0	Q53GL7	0.0054630593132154
Q96EP0	Q53GQ0	0.0111745126010461
Q96EP0	Q53GS7	0.0097087378640776
Q96EP0	Q53GS9	0.106951871657754
Q96EP0	Q53GT1	0.2983870967741935
Q96EP0	Q53H12	0.0054630593132154
Q96EP0	Q53H47	0.0483333333333333
Q96EP0	Q53H76	0.3473684210526316
Q96EP0	Q53H80	0.0259740259740259
Q96EP0	Q53H82	0.0111745126010461
Q96EP0	Q53H96	0.0385135135135135
Q96EP0	Q53HC0	0.0385135135135135
Q96EP0	Q53HC5	0.129979035639413
Q96EP0	Q53HC9	0.0111745126010461
Q96EP0	Q53HI1	0.0111745126010461
Q96EP0	Q53HL2	0.3473684210526316
Q96EP0	Q53RT3	0.0111745126010461
Q96EP0	Q53S33	0.0111745126010461
Q96EP0	Q53T94	0.0111745126010461
Q96EP0	Q53TN4	0.0164634146341463
Q96EP0	Q53TQ3	0.0111745126010461
Q96EP0	Q567U6	0.0385135135135135
Q96EP0	Q569K4	0.0342465753424657
Q96EP0	Q56NI9	0.0111745126010461
Q96EP0	Q56P03	0.0054630593132154
Q96EP0	Q587J8	0.0385135135135135
Q96EP0	Q58A45	0.0111745126010461
Q96EP0	Q58EX7	0.1999999999999999
Q96EP0	Q58F21	0.0054630593132154
Q96EP0	Q58HT5	0.0483333333333333
Q96EP0	Q58WW2	0.0111745126010461
Q96EP0	Q59EK9	0.0460526315789473
Q96EP0	Q59H18	0.5121951219512195
Q96EP0	Q5BJD5	0.0054630593132154
Q96EP0	Q5BJF6	0.0342465753424657
Q96EP0	Q5BJH2	0.0385135135135135
Q96EP0	Q5BJH7	0.0111745126010461
Q96EP0	Q5BKX5	0.0460526315789473
Q96EP0	Q5BKX8	0.0054630593132154
Q96EP0	Q5BKZ1	0.0022010271460014
Q96EP0	Q5C9Z4	0.0111745126010461
Q96EP0	Q5D1E8	0.0111745126010461
Q96EP0	Q5DID0	0.0054630593132154
Q96EP0	Q5DX21	0.106951871657754
Q96EP0	Q5EB52	0.0164634146341463
Q96EP0	Q5EBL4	0.0483333333333333
Q96EP0	Q5EBM0	0.0054630593132154
Q96EP0	Q5EG05	0.0385135135135135
Q96EP0	Q5F1R6	0.0111745126010461
Q96EP0	Q5FBB7	0.58984375
Q96EP0	Q5FYB1	0.3473684210526316
Q96EP0	Q5GLZ8	0.0239631336405529
Q96EP0	Q5H9I0	0.0342465753424657
Q96EP0	Q5H9J7	0.0054630593132154
Q96EP0	Q5H9L4	0.0149942329873125
Q96EP0	Q5H9R7	0.0164634146341463
Q96EP0	Q5H9S7	0.0239631336405529
Q96EP0	Q5HYA8	0.106951871657754
Q96EP0	Q5HYI8	0.0149942329873125
Q96EP0	Q5HYJ3	0.0460526315789473
Q96EP0	Q5HYK3	0.129979035639413
Q96EP0	Q5HYK7	0.2767123287671232
Q96EP0	Q5HYN5	0.1092077087794432
Q96EP0	Q5I7T1	0.0483333333333333
Q96EP0	Q5J8M3	0.0027063599458728
Q96EP0	Q5JPE7	0.0169154228855721
Q96EP0	Q5JPH6	0.129979035639413
Q96EP0	Q5JPI9	0.0097087378640776
Q96EP0	Q5JQC9	0.0111745126010461
Q96EP0	Q5JR59	0.0111745126010461
Q96EP0	Q5JR98	0.0164634146341463
Q96EP0	Q5JRX3	0.0460526315789473
Q96EP0	Q5JS13	0.0111745126010461
Q96EP0	Q5JSH3	0.0054630593132154
Q96EP0	Q5JSP0	0.129979035639413
Q96EP0	Q5JT25	0.0111745126010461
Q96EP0	Q5JTC6	0.0111745126010461
Q96EP0	Q5JTD0	0.0149942329873125
Q96EP0	Q5JTJ3	0.0111745126010461
Q96EP0	Q5JTV8	0.0054630593132154
Q96EP0	Q5JTW2	0.0111745126010461
Q96EP0	Q5JTY5	0.0111745126010461
Q96EP0	Q5JTZ9	0.129979035639413
Q96EP0	Q5JU85	0.0149942329873125
Q96EP0	Q5JUK2	0.2983870967741935
Q96EP0	Q5JUK3	0.5121951219512195
Q96EP0	Q5JVF3	0.0149942329873125
Q96EP0	Q5JVL4	0.0342465753424657
Q96EP0	Q5JVS0	0.0259740259740259
Q96EP0	Q5JWF2	0.0164634146341463
Q96EP0	Q5JXC2	0.0164634146341463
Q96EP0	Q5JY77	0.0054630593132154
Q96EP0	Q5K4L6	0.3478260869565217
Q96EP0	Q5KSL6	0.0239631336405529
Q96EP0	Q5KU26	0.1092077087794432
Q96EP0	Q5M775	0.0847457627118644
Q96EP0	Q5M7Z0	0.7446808510638298
Q96EP0	Q5M8T2	0.0054630593132154
Q96EP0	Q5MIZ7	0.0111745126010461
Q96EP0	Q5MJ70	0.4264705882352941
Q96EP0	Q5MNZ6	0.0054630593132154
Q96EP0	Q5MNZ9	0.0054630593132154
Q96EP0	Q5NUL3	0.0111745126010461
Q96EP0	Q5PRF9	0.0054630593132154
Q96EP0	Q5PSV4	0.0169154228855721
Q96EP0	Q5QGZ9	0.2983870967741935
Q96EP0	Q5QJE6	0.2067039106145251
Q96EP0	Q5QP82	0.0111745126010461
Q96EP0	Q5R372	0.1092077087794432
Q96EP0	Q5R3F8	0.2767123287671232
Q96EP0	Q5R3K3	0.2983870967741935
Q96EP0	Q5RI15	0.0054630593132154
Q96EP0	Q5RKV6	0.0164634146341463
Q96EP0	Q5RL73	0.0111745126010461
Q96EP0	Q5SGD2	0.0164634146341463
Q96EP0	Q5SNT2	0.0385135135135135
Q96EP0	Q5SQ64	0.3473684210526316
Q96EP0	Q5SQN1	0.0385135135135135
Q96EP0	Q5SQQ9	0.0111745126010461
Q96EP0	Q5SSG8	0.0385135135135135
Q96EP0	Q5SSJ5	0.0111745126010461
Q96EP0	Q5ST30	0.0239631336405529
Q96EP0	Q5SW96	0.106951871657754
Q96EP0	Q5SXH7	0.0385135135135135
Q96EP0	Q5SXM2	0.0054630593132154
Q96EP0	Q5SXM8	0.1092077087794432
Q96EP0	Q5SY16	0.0054630593132154
Q96EP0	Q5SYC1	0.0385135135135135
Q96EP0	Q5SZL2	0.0452596304637914
Q96EP0	Q5SZQ8	0.2983870967741935
Q96EP0	Q5T0F9	0.0054630593132154
Q96EP0	Q5T0J7	0.0054630593132154
Q96EP0	Q5T0N5	0.0111745126010461
Q96EP0	Q5T0T0	0.5121951219512195
Q96EP0	Q5T124	0.0111745126010461
Q96EP0	Q5T197	0.2767123287671232
Q96EP0	Q5T1B0	0.0483333333333333
Q96EP0	Q5T1C6	0.0169154228855721
Q96EP0	Q5T1M5	0.0022010271460014
Q96EP0	Q5T230	0.1092077087794432
Q96EP0	Q5T280	0.0385135135135135
Q96EP0	Q5T2D2	0.129979035639413
Q96EP0	Q5T2D3	0.0054630593132154
Q96EP0	Q5T2R2	0.0111745126010461
Q96EP0	Q5T2T1	0.2067039106145251
Q96EP0	Q5T2W1	0.0886998784933171
Q96EP0	Q5T3F8	0.0054630593132154
Q96EP0	Q5T3J3	0.0847457627118644
Q96EP0	Q5T3U5	0.5121951219512195
Q96EP0	Q5T440	0.1999999999999999
Q96EP0	Q5T442	0.0483333333333333
Q96EP0	Q5T447	0.0164634146341463
Q96EP0	Q5T481	0.0483333333333333
Q96EP0	Q5T4B2	0.0385135135135135
Q96EP0	Q5T4F4	0.0886998784933171
Q96EP0	Q5T4T6	0.0169154228855721
Q96EP0	Q5T4W7	0.3571428571428571
Q96EP0	Q5T5A8	0.3473684210526316
Q96EP0	Q5T5B0	0.2983870967741935
Q96EP0	Q5T5C0	0.0164634146341463
Q96EP0	Q5T5X7	0.0164634146341463
Q96EP0	Q5T601	0.0239631336405529
Q96EP0	Q5T619	0.0111745126010461
Q96EP0	Q5T655	0.0111745126010461
Q96EP0	Q5T6F0	0.4264705882352941
Q96EP0	Q5T6F2	0.0149942329873125
Q96EP0	Q5T6S3	0.0149942329873125
Q96EP0	Q5T6X5	0.0886998784933171
Q96EP0	Q5T700	0.0169154228855721
Q96EP0	Q5T751	0.0460526315789473
Q96EP0	Q5T752	0.1092077087794432
Q96EP0	Q5T753	0.0385135135135135
Q96EP0	Q5T754	0.1231231231231231
Q96EP0	Q5T7B8	0.106951871657754
Q96EP0	Q5T7N3	0.5121951219512195
Q96EP0	Q5T7P2	0.0385135135135135
Q96EP0	Q5T7P3	0.0385135135135135
Q96EP0	Q5T7P8	0.0054630593132154
Q96EP0	Q5T7V8	0.5121951219512195
Q96EP0	Q5T7W0	0.0054630593132154
Q96EP0	Q5T848	0.0111745126010461
Q96EP0	Q5T8A7	0.0111745126010461
Q96EP0	Q5T8D3	0.055045871559633
Q96EP0	Q5T9A4	0.0111745126010461
Q96EP0	Q5T9C2	0.0111745126010461
Q96EP0	Q5T9C9	0.0460526315789473
Q96EP0	Q5T9G4	0.0111745126010461
Q96EP0	Q5TA31	0.2767123287671232
Q96EP0	Q5TA45	0.0097087378640776
Q96EP0	Q5TA76	0.3478260869565217
Q96EP0	Q5TA77	0.2983870967741935
Q96EP0	Q5TA78	0.0385135135135135
Q96EP0	Q5TA79	0.4021164021164021
Q96EP0	Q5TA81	0.4021164021164021
Q96EP0	Q5TA82	0.5121951219512195
Q96EP0	Q5TA89	0.562874251497006
Q96EP0	Q5TAB7	0.1231231231231231
Q96EP0	Q5TAP6	0.0054630593132154
Q96EP0	Q5TAQ9	0.4264705882352941
Q96EP0	Q5TAT6	0.0164634146341463
Q96EP0	Q5TB80	0.0385135135135135
Q96EP0	Q5TBB1	0.0342465753424657
Q96EP0	Q5TC82	0.0111745126010461
Q96EP0	Q5TCH4	0.106951871657754
Q96EP0	Q5TCM9	0.2767123287671232
Q96EP0	Q5TCQ9	0.2767123287671232
Q96EP0	Q5TCX8	0.2067039106145251
Q96EP0	Q5TCY1	0.0164634146341463
Q96EP0	Q5TCZ1	0.5121951219512195
Q96EP0	Q5TD94	0.129979035639413
Q96EP0	Q5TD97	0.0342465753424657
Q96EP0	Q5TDH0	0.2767123287671232
Q96EP0	Q5TEU4	0.0111745126010461
Q96EP0	Q5TGU0	0.0385135135135135
Q96EP0	Q5TGZ0	0.0239631336405529
Q96EP0	Q5TKA1	0.0054630593132154
Q96EP0	Q5TZF3	0.129979035639413
Q96EP0	Q5U5Q3	0.0054630593132154
Q96EP0	Q5U5X0	0.0149942329873125
Q96EP0	Q5U5Z8	0.0460526315789473
Q96EP0	Q5U651	0.0342465753424657
Q96EP0	Q5UCC4	0.0164634146341463
Q96EP0	Q5UE93	0.0886998784933171
Q96EP0	Q5VIR6	0.0111745126010461
Q96EP0	Q5VSL9	0.1231231231231231
Q96EP0	Q5VSY0	0.4021164021164021
Q96EP0	Q5VT52	0.0483333333333333
Q96EP0	Q5VT66	0.0385135135135135
Q96EP0	Q5VT99	0.0169154228855721
Q96EP0	Q5VTB9	0.055045871559633
Q96EP0	Q5VTD9	0.0164634146341463
Q96EP0	Q5VTR2	0.0149942329873125
Q96EP0	Q5VTY9	0.0460526315789473
Q96EP0	Q5VU57	0.0111745126010461
Q96EP0	Q5VUG0	0.0111745126010461
Q96EP0	Q5VUM1	0.0239631336405529
Q96EP0	Q5VV42	0.0149942329873125
Q96EP0	Q5VV43	0.0460526315789473
Q96EP0	Q5VVJ2	0.0239631336405529
Q96EP0	Q5VVQ6	0.0054630593132154
Q96EP0	Q5VVX9	0.1231231231231231
Q96EP0	Q5VW38	0.0164634146341463
Q96EP0	Q5VWC8	0.0164634146341463
Q96EP0	Q5VWG9	0.0239631336405529
Q96EP0	Q5VWJ9	0.0054630593132154
Q96EP0	Q5VWP2	0.0169154228855721
Q96EP0	Q5VWQ8	0.0054630593132154
Q96EP0	Q5VWT5	0.0460526315789473
Q96EP0	Q5VWX1	0.0054630593132154
Q96EP0	Q5VWZ2	0.0483333333333333
Q96EP0	Q5VX71	0.0483333333333333
Q96EP0	Q5VY09	0.0342465753424657
Q96EP0	Q5VY43	0.4021164021164021
Q96EP0	Q5VY80	0.0385135135135135
Q96EP0	Q5VYS8	0.0054630593132154
Q96EP0	Q5VZK9	0.0239631336405529
Q96EP0	Q5VZM2	0.0164634146341463
Q96EP0	Q5VZV1	0.0385135135135135
Q96EP0	Q5W0B1	0.0111745126010461
Q96EP0	Q5W0Q7	0.0111745126010461
Q96EP0	Q5W0Z9	0.0111745126010461
Q96EP0	Q5XG87	0.0111745126010461
Q96EP0	Q5XKE5	0.0111745126010461
Q96EP0	Q5XKR4	0.0111745126010461
Q96EP0	Q5XPI4	0.3473684210526316
Q96EP0	Q5XUX0	0.0342465753424657
Q96EP0	Q5ZPR3	0.0460526315789473
Q96EP0	Q60I27	0.0164634146341463
Q96EP0	Q63HK5	0.0149942329873125
Q96EP0	Q63HQ0	0.0385135135135135
Q96EP0	Q63HR2	0.0111745126010461
Q96EP0	Q63ZY3	0.5121951219512195
Q96EP0	Q641Q2	0.0239631336405529
Q96EP0	Q658P3	0.2067039106145251
Q96EP0	Q659A1	0.0847457627118644
Q96EP0	Q659C4	0.0342465753424657
Q96EP0	Q66GS9	0.0342465753424657
Q96EP0	Q66K64	0.0164634146341463
Q96EP0	Q66K74	0.0054630593132154
Q96EP0	Q66K80	0.106951871657754
Q96EP0	Q66K89	0.0111745126010461
Q96EP0	Q66PJ3	0.009090909090909
Q96EP0	Q674R7	0.0149942329873125
Q96EP0	Q674X7	0.1092077087794432
Q96EP0	Q676U5	0.0054630593132154
Q96EP0	Q684P5	0.0169154228855721
Q96EP0	Q68CJ6	0.2767123287671232
Q96EP0	Q68CJ9	0.0111745126010461
Q96EP0	Q68CL5	0.0
Q96EP0	Q68CP4	0.0111745126010461
Q96EP0	Q68CQ1	0.0239631336405529
Q96EP0	Q68CQ4	0.0385135135135135
Q96EP0	Q68CZ1	0.0460526315789473
Q96EP0	Q68CZ2	0.0111745126010461
Q96EP0	Q68CZ6	0.0149942329873125
Q96EP0	Q68D10	0.2767123287671232
Q96EP0	Q68D85	0.0385135135135135
Q96EP0	Q68D86	0.0239631336405529
Q96EP0	Q68DA7	0.0054630593132154
Q96EP0	Q68DC2	0.0239631336405529
Q96EP0	Q68DK7	0.0385135135135135
Q96EP0	Q68DV7	0.1231231231231231
Q96EP0	Q68E01	0.2767123287671232
Q96EP0	Q68EA5	0.0149942329873125
Q96EP0	Q68EM7	0.0239631336405529
Q96EP0	Q68EN5	0.0054630593132154
Q96EP0	Q68G74	0.0259740259740259
Q96EP0	Q68J44	0.0460526315789473
Q96EP0	Q693B1	0.2983870967741935
Q96EP0	Q69YG0	0.0886998784933171
Q96EP0	Q69YH5	0.0460526315789473
Q96EP0	Q69YI7	0.0169154228855721
Q96EP0	Q69YQ0	0.0342465753424657
Q96EP0	Q6A162	0.0239631336405529
Q96EP0	Q6A163	0.0111745126010461
Q96EP0	Q6AI14	0.0886998784933171
Q96EP0	Q6AWC2	0.0054630593132154
Q96EP0	Q6AZY7	0.0342465753424657
Q96EP0	Q6AZZ1	0.106951871657754
Q96EP0	Q6B0I6	0.055045871559633
Q96EP0	Q6B8I1	0.129979035639413
Q96EP0	Q6BAA4	0.0886998784933171
Q96EP0	Q6BCY4	0.0054630593132154
Q96EP0	Q6BDS2	0.0164634146341463
Q96EP0	Q6DD88	0.0054630593132154
Q96EP0	Q6DJT9	0.0164634146341463
Q96EP0	Q6DKJ4	0.2767123287671232
Q96EP0	Q6DKK2	0.0111745126010461
Q96EP0	Q6DN03	0.0054630593132154
Q96EP0	Q6DN12	0.0054630593132154
Q96EP0	Q6DN14	0.0111745126010461
Q96EP0	Q6DN90	0.0385135135135135
Q96EP0	Q6DRA6	0.0054630593132154
Q96EP0	Q6E0U4	0.0054630593132154
Q96EP0	Q6E213	0.0342465753424657
Q96EP0	Q6ECI4	0.0239631336405529
Q96EP0	Q6EMB2	0.0385135135135135
Q96EP0	Q6EMK4	0.129979035639413
Q96EP0	Q6F5E8	0.0164634146341463
Q96EP0	Q6FHJ7	0.0111745126010461
Q96EP0	Q6FI13	0.106951871657754
Q96EP0	Q6FI81	0.0239631336405529
Q96EP0	Q6FIF0	0.2767123287671232
Q96EP0	Q6GMR7	0.0111745126010461
Q96EP0	Q6GMV2	0.3473684210526316
Q96EP0	Q6GPH4	0.0111745126010461
Q96EP0	Q6GPH6	0.0385135135135135
Q96EP0	Q6GQQ9	0.0054630593132154
Q96EP0	Q6GTX8	0.3473684210526316
Q96EP0	Q6H3X3	0.2983870967741935
Q96EP0	Q6H8Q1	0.0460526315789473
Q96EP0	Q6HA08	0.0169154228855721
Q96EP0	Q6I9Y2	0.0483333333333333
Q96EP0	Q6IA17	0.0342465753424657
Q96EP0	Q6IA69	0.0111745126010461
Q96EP0	Q6IA86	0.0054630593132154
Q96EP0	Q6IAA8	0.0164634146341463
Q96EP0	Q6IB77	0.0169154228855721
Q96EP0	Q6IBS0	0.0239631336405529
Q96EP0	Q6IBW4	0.1231231231231231
Q96EP0	Q6IC98	0.0385135135135135
Q96EP0	Q6ICB0	0.0385135135135135
Q96EP0	Q6ICB4	0.0239631336405529
Q96EP0	Q6ICG8	0.1231231231231231
Q96EP0	Q6ICL7	0.0164634146341463
Q96EP0	Q6IE81	0.0416666666666666
Q96EP0	Q6IEG0	0.0054630593132154
Q96EP0	Q6IMI6	0.0111745126010461
Q96EP0	Q6IMN6	0.0054630593132154
Q96EP0	Q6IN84	0.0054630593132154
Q96EP0	Q6IN85	0.0111745126010461
Q96EP0	Q6IPM2	0.0111745126010461
Q96EP0	Q6IPU0	0.0054630593132154
Q96EP0	Q6IQ16	0.5121951219512195
Q96EP0	Q6IQ19	0.2067039106145251
Q96EP0	Q6IQ22	0.0886998784933171
Q96EP0	Q6IQ23	0.0169154228855721
Q96EP0	Q6IQ49	0.1231231231231231
Q96EP0	Q6IQ55	0.0111745126010461
Q96EP0	Q6IWH7	0.0022010271460014
Q96EP0	Q6J4K2	0.1092077087794432
Q96EP0	Q6JBY9	0.0164634146341463
Q96EP0	Q6K0P9	0.0164634146341463
Q96EP0	Q6KB66	0.0111745126010461
Q96EP0	Q6KCM7	0.2767123287671232
Q96EP0	Q6KF10	0.0886998784933171
Q96EP0	Q6L8G4	0.0111745126010461
Q96EP0	Q6L8G8	0.0111745126010461
Q96EP0	Q6L8G9	0.0054630593132154
Q96EP0	Q6L8H1	0.0111745126010461
Q96EP0	Q6L8H2	0.0111745126010461
Q96EP0	Q6L8H4	0.0342465753424657
Q96EP0	Q6L9W6	0.0054630593132154
Q96EP0	Q6MZP7	0.3473684210526316
Q96EP0	Q6MZQ0	0.0164634146341463
Q96EP0	Q6N043	0.0054630593132154
Q96EP0	Q6N069	0.0054630593132154
Q96EP0	Q6NSI4	0.0169154228855721
Q96EP0	Q6NSJ5	0.0149942329873125
Q96EP0	Q6NSW7	0.1231231231231231
Q96EP0	Q6NT16	0.0149942329873125
Q96EP0	Q6NT55	0.0239631336405529
Q96EP0	Q6NT76	0.0886998784933171
Q96EP0	Q6NTF7	0.0239631336405529
Q96EP0	Q6NTF9	0.562874251497006
Q96EP0	Q6NUJ2	0.0460526315789473
Q96EP0	Q6NUJ5	0.0239631336405529
Q96EP0	Q6NUK1	0.0886998784933171
Q96EP0	Q6NUN9	0.2983870967741935
Q96EP0	Q6NUP7	0.0111745126010461
Q96EP0	Q6NUQ1	0.0054630593132154
Q96EP0	Q6NUQ4	0.129979035639413
Q96EP0	Q6NUT2	0.1231231231231231
Q96EP0	Q6NUT3	0.0342465753424657
Q96EP0	Q6NVH7	0.2067039106145251
Q96EP0	Q6NVU6	0.0342465753424657
Q96EP0	Q6NWY9	0.0111745126010461
Q96EP0	Q6NX45	0.0111745126010461
Q96EP0	Q6NXG1	0.0385135135135135
Q96EP0	Q6NXS1	0.0460526315789473
Q96EP0	Q6NXT4	0.0054630593132154
Q96EP0	Q6NXT6	0.0169154228855721
Q96EP0	Q6NYC1	0.0054630593132154
Q96EP0	Q6NYC8	0.0111745126010461
Q96EP0	Q6NZ36	0.0164634146341463
Q96EP0	Q6NZI2	0.0169154228855721
Q96EP0	Q6NZY4	0.0385135135135135
Q96EP0	Q6NZY7	0.0483333333333333
Q96EP0	Q6P050	0.0460526315789473
Q96EP0	Q6P0N0	0.0111745126010461
Q96EP0	Q6P158	0.0054630593132154
Q96EP0	Q6P1A2	0.0054630593132154
Q96EP0	Q6P1J9	0.0886998784933171
Q96EP0	Q6P1K1	0.1092077087794432
Q96EP0	Q6P1K2	0.0164634146341463
Q96EP0	Q6P1L5	0.0385135135135135
Q96EP0	Q6P1L6	0.0111745126010461
Q96EP0	Q6P1M0	0.1092077087794432
Q96EP0	Q6P1N0	0.0054630593132154
Q96EP0	Q6P1Q0	0.0054630593132154
Q96EP0	Q6P1Q9	0.0111745126010461
Q96EP0	Q6P1W5	0.0239631336405529
Q96EP0	Q6P1X5	0.0460526315789473
Q96EP0	Q6P2C8	0.0164634146341463
Q96EP0	Q6P2D0	0.1231231231231231
Q96EP0	Q6P2E9	0.0149942329873125
Q96EP0	Q6P2H3	0.0054630593132154
Q96EP0	Q6P2H8	0.0239631336405529
Q96EP0	Q6P2M8	0.0111745126010461
Q96EP0	Q6P3W7	0.0054630593132154
Q96EP0	Q6P4A8	0.0460526315789473
Q96EP0	Q6P4F2	0.0054630593132154
Q96EP0	Q6P4Q7	0.1092077087794432
Q96EP0	Q6P4R8	0.0111745126010461
Q96EP0	Q6P531	0.0164634146341463
Q96EP0	Q6P589	0.0483333333333333
Q96EP0	Q6P597	0.0111745126010461
Q96EP0	Q6P5Q4	0.0169154228855721
Q96EP0	Q6P5S7	0.1092077087794432
Q96EP0	Q6P5W5	0.0886998784933171
Q96EP0	Q6P5X5	0.0111745126010461
Q96EP0	Q6P5Z2	0.0164634146341463
Q96EP0	Q6P6C2	0.0169154228855721
Q96EP0	Q6P988	0.0164634146341463
Q96EP0	Q6P9B6	0.0460526315789473
Q96EP0	Q6P9B9	0.0483333333333333
Q96EP0	Q6P9F0	0.0483333333333333
Q96EP0	Q6P9F5	0.0460526315789473
Q96EP0	Q6P9F7	0.0111745126010461
Q96EP0	Q6P9G9	0.0111745126010461
Q96EP0	Q6PCB6	0.2067039106145251
Q96EP0	Q6PCB7	0.1092077087794432
Q96EP0	Q6PCD5	0.0149942329873125
Q96EP0	Q6PCT2	0.0239631336405529
Q96EP0	Q6PD62	0.0111745126010461
Q96EP0	Q6PD74	0.0385135135135135
Q96EP0	Q6PEW1	0.0164634146341463
Q96EP0	Q6PEY1	0.0164634146341463
Q96EP0	Q6PEY2	0.0111745126010461
Q96EP0	Q6PF05	0.0111745126010461
Q96EP0	Q6PF18	0.0111745126010461
Q96EP0	Q6PFW1	0.0169154228855721
Q96EP0	Q6PGN9	0.0054630593132154
Q96EP0	Q6PGQ7	0.129979035639413
Q96EP0	Q6PH85	0.0385135135135135
Q96EP0	Q6PHW0	0.0054630593132154
Q96EP0	Q6PI25	0.0385135135135135
Q96EP0	Q6PI26	0.0054630593132154
Q96EP0	Q6PI48	0.0342465753424657
Q96EP0	Q6PI77	0.0385135135135135
Q96EP0	Q6PI78	0.0169154228855721
Q96EP0	Q6PI98	0.0164634146341463
Q96EP0	Q6PID8	0.0164634146341463
Q96EP0	Q6PIF2	0.0385135135135135
Q96EP0	Q6PIJ6	0.0054630593132154
Q96EP0	Q6PIL6	0.1092077087794432
Q96EP0	Q6PIU1	0.0111745126010461
Q96EP0	Q6PIV2	0.5121951219512195
Q96EP0	Q6PIW4	0.8092485549132948
Q96EP0	Q6PJ21	0.0054630593132154
Q96EP0	Q6PJ69	0.129979035639413
Q96EP0	Q6PJF5	0.0054630593132154
Q96EP0	Q6PJG9	0.0886998784933171
Q96EP0	Q6PJI9	0.0054630593132154
Q96EP0	Q6PJP8	0.0054630593132154
Q96EP0	Q6PKC3	0.0239631336405529
Q96EP0	Q6PKG0	0.0054630593132154
Q96EP0	Q6PKX4	0.1231231231231231
Q96EP0	Q6PL18	0.1092077087794432
Q96EP0	Q6PL24	0.0111745126010461
Q96EP0	Q6PML9	0.0054630593132154
Q96EP0	Q6PRD7	0.0460526315789473
Q96EP0	Q6PUV4	0.0164634146341463
Q96EP0	Q6PXP3	0.0149942329873125
Q96EP0	Q6Q0C0	0.0164634146341463
Q96EP0	Q6Q0C1	0.0164634146341463
Q96EP0	Q6Q4G3	0.2767123287671232
Q96EP0	Q6Q788	0.0111745126010461
Q96EP0	Q6QHC5	0.0164634146341463
Q96EP0	Q6QHF9	0.4264705882352941
Q96EP0	Q6QHK4	0.58984375
Q96EP0	Q6QN14	0.0054630593132154
Q96EP0	Q6QNY0	0.0149942329873125
Q96EP0	Q6QNY1	0.0342465753424657
Q96EP0	Q6R6M4	0.106951871657754
Q96EP0	Q6RFH5	0.0886998784933171
Q96EP0	Q6RFH8	0.0259740259740259
Q96EP0	Q6RVD6	0.0111745126010461
Q96EP0	Q6RW13	0.0054630593132154
Q96EP0	Q6S5L8	0.0164634146341463
Q96EP0	Q6S8J3	0.0239631336405529
Q96EP0	Q6SA08	0.2983870967741935
Q96EP0	Q6SJ93	0.0342465753424657
Q96EP0	Q6SPF0	0.0886998784933171
Q96EP0	Q6STE5	0.0239631336405529
Q96EP0	Q6SZW1	0.0111745126010461
Q96EP0	Q6TCH4	0.0483333333333333
Q96EP0	Q6TCH7	0.0054630593132154
Q96EP0	Q6TFL4	0.58984375
Q96EP0	Q6U736	0.106951871657754
Q96EP0	Q6U7Q0	0.1231231231231231
Q96EP0	Q6U841	0.0169154228855721
Q96EP0	Q6UB28	0.0164634146341463
Q96EP0	Q6UB35	0.0169154228855721
Q96EP0	Q6ULP2	0.1092077087794432
Q96EP0	Q6UN15	0.0239631336405529
Q96EP0	Q6UUV7	0.3473684210526316
Q96EP0	Q6UUV9	0.3333333333333333
Q96EP0	Q6UVJ0	0.1999999999999999
Q96EP0	Q6UVY6	0.0385135135135135
Q96EP0	Q6UW15	0.0483333333333333
Q96EP0	Q6UW56	0.0169154228855721
Q96EP0	Q6UW78	0.0111745126010461
Q96EP0	Q6UW88	0.0111745126010461
Q96EP0	Q6UWB1	0.0385135135135135
Q96EP0	Q6UWE0	0.0847457627118644
Q96EP0	Q6UWI2	0.0385135135135135
Q96EP0	Q6UWP2	0.0169154228855721
Q96EP0	Q6UWP7	0.0111745126010461
Q96EP0	Q6UWR7	0.0111745126010461
Q96EP0	Q6UWW8	0.129979035639413
Q96EP0	Q6UWY0	0.0886998784933171
Q96EP0	Q6UWY2	0.4021164021164021
Q96EP0	Q6UWZ7	0.0483333333333333
Q96EP0	Q6UX01	0.4264705882352941
Q96EP0	Q6UX04	0.0111745126010461
Q96EP0	Q6UX06	0.0483333333333333
Q96EP0	Q6UX34	0.0054630593132154
Q96EP0	Q6UX41	0.0483333333333333
Q96EP0	Q6UX46	0.0111745126010461
Q96EP0	Q6UX53	0.2067039106145251
Q96EP0	Q6UX71	0.106951871657754
Q96EP0	Q6UX98	0.2767123287671232
Q96EP0	Q6UXB4	0.2767123287671232
Q96EP0	Q6UXF1	0.0460526315789473
Q96EP0	Q6UXG3	0.0886998784933171
Q96EP0	Q6UXG8	0.0169154228855721
Q96EP0	Q6UXH0	0.0164634146341463
Q96EP0	Q6UXH1	0.0385135135135135
Q96EP0	Q6UXH8	0.0111745126010461
Q96EP0	Q6UXI9	0.129979035639413
Q96EP0	Q6UXK2	0.0149942329873125
Q96EP0	Q6UXN9	0.0111745126010461
Q96EP0	Q6UXS9	0.0239631336405529
Q96EP0	Q6UXT8	0.0169154228855721
Q96EP0	Q6UXV4	0.0149942329873125
Q96EP0	Q6UXX9	0.0886998784933171
Q96EP0	Q6UXY1	0.0169154228855721
Q96EP0	Q6UXZ4	0.0385135135135135
Q96EP0	Q6UY14	0.0169154228855721
Q96EP0	Q6V1X1	0.2067039106145251
Q96EP0	Q6VAB6	0.0164634146341463
Q96EP0	Q6VB84	0.0342465753424657
Q96EP0	Q6VEQ5	0.0054630593132154
Q96EP0	Q6VMQ6	0.2067039106145251
Q96EP0	Q6VN20	0.0111745126010461
Q96EP0	Q6VVB1	0.0149942329873125
Q96EP0	Q6VY07	0.129979035639413
Q96EP0	Q6W5P4	0.1092077087794432
Q96EP0	Q6WCQ1	0.0054630593132154
Q96EP0	Q6WKZ4	0.1092077087794432
Q96EP0	Q6WN34	0.0111745126010461
Q96EP0	Q6X4W1	0.562874251497006
Q96EP0	Q6XD76	0.5121951219512195
Q96EP0	Q6XPS3	0.0164634146341463
Q96EP0	Q6XR72	0.0460526315789473
Q96EP0	Q6XUX3	0.1092077087794432
Q96EP0	Q6XYQ8	0.0054630593132154
Q96EP0	Q6Y1H2	0.0054630593132154
Q96EP0	Q6Y288	0.0169154228855721
Q96EP0	Q6Y7W6	0.0111745126010461
Q96EP0	Q6YBV0	0.2767123287671232
Q96EP0	Q6YN16	0.0111745126010461
Q96EP0	Q6ZMG9	0.106951871657754
Q96EP0	Q6ZMI0	0.0460526315789473
Q96EP0	Q6ZMI3	0.0169154228855721
Q96EP0	Q6ZMJ4	0.0164634146341463
Q96EP0	Q6ZMM2	0.0460526315789473
Q96EP0	Q6ZMQ8	0.0385135135135135
Q96EP0	Q6ZMS7	0.0111745126010461
Q96EP0	Q6ZMT4	0.0385135135135135
Q96EP0	Q6ZMU5	0.0342465753424657
Q96EP0	Q6ZMZ0	0.562874251497006
Q96EP0	Q6ZMZ3	0.106951871657754
Q96EP0	Q6ZN04	0.0054630593132154
Q96EP0	Q6ZN16	0.0054630593132154
Q96EP0	Q6ZN17	0.0886998784933171
Q96EP0	Q6ZN18	0.0149942329873125
Q96EP0	Q6ZN30	0.0239631336405529
Q96EP0	Q6ZN44	0.0483333333333333
Q96EP0	Q6ZN55	0.0054630593132154
Q96EP0	Q6ZN57	0.0164634146341463
Q96EP0	Q6ZN66	0.0460526315789473
Q96EP0	Q6ZNA4	0.5121951219512195
Q96EP0	Q6ZNC8	0.0164634146341463
Q96EP0	Q6ZNE5	0.0239631336405529
Q96EP0	Q6ZNE9	0.0149942329873125
Q96EP0	Q6ZNG0	0.0111745126010461
Q96EP0	Q6ZNH5	0.0460526315789473
Q96EP0	Q6ZNL6	0.129979035639413
Q96EP0	Q6ZPD8	0.0164634146341463
Q96EP0	Q6ZQN7	0.129979035639413
Q96EP0	Q6ZQW0	0.0111745126010461
Q96EP0	Q6ZQX7	0.009090909090909
Q96EP0	Q6ZR37	0.106951871657754
Q96EP0	Q6ZRF8	0.0164634146341463
Q96EP0	Q6ZRP7	0.0111745126010461
Q96EP0	Q6ZRQ5	0.2067039106145251
Q96EP0	Q6ZRV2	0.0054630593132154
Q96EP0	Q6ZRY4	0.0886998784933171
Q96EP0	Q6ZS10	0.0169154228855721
Q96EP0	Q6ZS17	0.0239631336405529
Q96EP0	Q6ZSA7	0.0886998784933171
Q96EP0	Q6ZSB9	0.0111745126010461
Q96EP0	Q6ZSG1	0.0385135135135135
Q96EP0	Q6ZSJ9	0.0342465753424657
Q96EP0	Q6ZSM3	0.0054630593132154
Q96EP0	Q6ZSS7	0.0164634146341463
Q96EP0	Q6ZSY5	0.0342465753424657
Q96EP0	Q6ZSZ5	0.0239631336405529
Q96EP0	Q6ZSZ6	0.0111745126010461
Q96EP0	Q6ZT62	0.0111745126010461
Q96EP0	Q6ZT98	0.0111745126010461
Q96EP0	Q6ZTN6	0.5121951219512195
Q96EP0	Q6ZU15	0.1231231231231231
Q96EP0	Q6ZU35	0.0239631336405529
Q96EP0	Q6ZU52	0.0886998784933171
Q96EP0	Q6ZU80	0.0239631336405529
Q96EP0	Q6ZUJ8	0.0483333333333333
Q96EP0	Q6ZUM4	0.009090909090909
Q96EP0	Q6ZUT1	0.0239631336405529
Q96EP0	Q6ZUX7	0.2067039106145251
Q96EP0	Q6ZVD8	0.0460526315789473
Q96EP0	Q6ZVE7	0.0054630593132154
Q96EP0	Q6ZVK8	0.4264705882352941
Q96EP0	Q6ZVM7	0.5121951219512195
Q96EP0	Q6ZVN8	0.0385135135135135
Q96EP0	Q6ZVT0	0.0111745126010461
Q96EP0	Q6ZW31	0.0385135135135135
Q96EP0	Q6ZW49	0.2067039106145251
Q96EP0	Q6ZW76	0.0342465753424657
Q96EP0	Q6ZWH5	0.2067039106145251
Q96EP0	Q6ZWJ1	0.0460526315789473
Q96EP0	Q6ZWL3	0.0460526315789473
Q96EP0	Q6ZXV5	0.0483333333333333
Q96EP0	Q6ZYL4	0.1231231231231231
Q96EP0	Q701N4	0.0111745126010461
Q96EP0	Q709F0	0.0239631336405529
Q96EP0	Q70CQ1	0.129979035639413
Q96EP0	Q70CQ3	0.6545454545454545
Q96EP0	Q70CQ4	0.2767123287671232
Q96EP0	Q70E73	0.0111745126010461
Q96EP0	Q70EK8	0.0460526315789473
Q96EP0	Q70EK9	0.0886998784933171
Q96EP0	Q70EL2	0.0149942329873125
Q96EP0	Q70EL3	0.1092077087794432
Q96EP0	Q70EL4	0.0164634146341463
Q96EP0	Q70IA6	0.0054630593132154
Q96EP0	Q70IA8	0.0111745126010461
Q96EP0	Q70JA7	0.0111745126010461
Q96EP0	Q70SY1	0.055045871559633
Q96EP0	Q70UQ0	0.0483333333333333
Q96EP0	Q70YC5	0.0385135135135135
Q96EP0	Q70Z44	0.0111745126010461
Q96EP0	Q70Z53	0.0054630593132154
Q96EP0	Q712K3	0.0054630593132154
Q96EP0	Q719H9	0.0385135135135135
Q96EP0	Q71F23	0.0169154228855721
Q96EP0	Q71H61	0.4021164021164021
Q96EP0	Q71RS6	0.0385135135135135
Q96EP0	Q71SY5	0.0385135135135135
Q96EP0	Q71U36	0.0111745126010461
Q96EP0	Q75N03	0.0164634146341463
Q96EP0	Q75QN2	0.0342465753424657
Q96EP0	Q75WM6	0.0111745126010461
Q96EP0	Q765P7	0.0164634146341463
Q96EP0	Q76EJ3	0.0483333333333333
Q96EP0	Q76FK4	0.0149942329873125
Q96EP0	Q76I76	0.0054630593132154
Q96EP0	Q76L83	0.0342465753424657
Q96EP0	Q76M96	0.0054630593132154
Q96EP0	Q76N32	0.2067039106145251
Q96EP0	Q7KYR7	0.2067039106145251
Q96EP0	Q7KZF4	0.0164634146341463
Q96EP0	Q7KZI7	0.0342465753424657
Q96EP0	Q7KZN9	0.0111745126010461
Q96EP0	Q7L014	0.0054630593132154
Q96EP0	Q7L0J3	0.0111745126010461
Q96EP0	Q7L0Q8	0.0054630593132154
Q96EP0	Q7L0X0	0.2767123287671232
Q96EP0	Q7L0Y3	0.0022010271460014
Q96EP0	Q7L190	0.0054630593132154
Q96EP0	Q7L1I2	0.0164634146341463
Q96EP0	Q7L1Q6	0.0483333333333333
Q96EP0	Q7L1S5	0.009090909090909
Q96EP0	Q7L1T6	0.0164634146341463
Q96EP0	Q7L273	0.0111745126010461
Q96EP0	Q7L2E3	0.0111745126010461
Q96EP0	Q7L2H7	0.0239631336405529
Q96EP0	Q7L2J0	0.0385135135135135
Q96EP0	Q7L2R6	0.0164634146341463
Q96EP0	Q7L2Z9	0.0483333333333333
Q96EP0	Q7L3B6	0.0164634146341463
Q96EP0	Q7L3V2	0.0169154228855721
Q96EP0	Q7L4I2	0.0164634146341463
Q96EP0	Q7L4P6	0.0054630593132154
Q96EP0	Q7L513	0.0164634146341463
Q96EP0	Q7L523	0.0385135135135135
Q96EP0	Q7L576	0.0169154228855721
Q96EP0	Q7L590	0.5121951219512195
Q96EP0	Q7L591	0.0111745126010461
Q96EP0	Q7L5A8	0.0169154228855721
Q96EP0	Q7L5D6	0.0054630593132154
Q96EP0	Q7L5L3	0.0385135135135135
Q96EP0	Q7L5N1	0.0054630593132154
Q96EP0	Q7L5N7	0.0111745126010461
Q96EP0	Q7L5Y6	0.0164634146341463
Q96EP0	Q7L5Y9	0.0054630593132154
Q96EP0	Q7L775	0.2767123287671232
Q96EP0	Q7L7L0	0.0385135135135135
Q96EP0	Q7L7V1	0.0111745126010461
Q96EP0	Q7L7X3	0.2767123287671232
Q96EP0	Q7L804	0.1999999999999999
Q96EP0	Q7L8A9	0.0022010271460014
Q96EP0	Q7L8J4	0.1092077087794432
Q96EP0	Q7L8L6	0.0169154228855721
Q96EP0	Q7L8S5	0.0164634146341463
Q96EP0	Q7L9L4	0.0054630593132154
Q96EP0	Q7LBE3	0.5121951219512195
Q96EP0	Q7LBR1	0.0054630593132154
Q96EP0	Q7LC44	0.0054630593132154
Q96EP0	Q7LDG7	0.0054630593132154
Q96EP0	Q7LFL8	0.0886998784933171
Q96EP0	Q7RTM1	0.0460526315789473
Q96EP0	Q7RTN6	0.4021164021164021
Q96EP0	Q7RTP0	0.0239631336405529
Q96EP0	Q7RTR0	0.0164634146341463
Q96EP0	Q7RTS1	0.0385135135135135
Q96EP0	Q7RTS3	0.0054630593132154
Q96EP0	Q7RTS5	0.2067039106145251
Q96EP0	Q7RTS7	0.0054630593132154
Q96EP0	Q7RTS9	0.2767123287671232
Q96EP0	Q7RTU3	0.0054630593132154
Q96EP0	Q7RTU4	0.2767123287671232
Q96EP0	Q7RTU7	0.0460526315789473
Q96EP0	Q7RTV0	0.0054630593132154
Q96EP0	Q7RTW8	0.1092077087794432
Q96EP0	Q7RTX7	0.1231231231231231
Q96EP0	Q7RTY0	0.0111745126010461
Q96EP0	Q7RTY1	0.6863905325443787
Q96EP0	Q7Z2D5	0.0342465753424657
Q96EP0	Q7Z2E3	0.0460526315789473
Q96EP0	Q7Z2G1	0.0385135135135135
Q96EP0	Q7Z2H8	0.1130491869571702
Q96EP0	Q7Z2K6	0.2767123287671232
Q96EP0	Q7Z2W4	0.0111745126010461
Q96EP0	Q7Z2W7	0.0483333333333333
Q96EP0	Q7Z2Z2	0.0239631336405529
Q96EP0	Q7Z353	0.4264705882352941
Q96EP0	Q7Z392	0.0164634146341463
Q96EP0	Q7Z3B3	0.0164634146341463
Q96EP0	Q7Z3B4	0.0027063599458728
Q96EP0	Q7Z3C6	0.0111745126010461
Q96EP0	Q7Z3D4	0.5121951219512195
Q96EP0	Q7Z3E1	0.0054630593132154
Q96EP0	Q7Z3E5	0.0111745126010461
Q96EP0	Q7Z3F1	0.055045871559633
Q96EP0	Q7Z3H0	0.0886998784933171
Q96EP0	Q7Z3I7	0.0111745126010461
Q96EP0	Q7Z3J2	0.0385135135135135
Q96EP0	Q7Z3K3	0.0385135135135135
Q96EP0	Q7Z3K6	0.0385135135135135
Q96EP0	Q7Z3Q1	0.0054630593132154
Q96EP0	Q7Z3S7	0.1092077087794432
Q96EP0	Q7Z3S9	0.0886998784933171
Q96EP0	Q7Z3V4	0.0847457627118644
Q96EP0	Q7Z3Y7	0.0054630593132154
Q96EP0	Q7Z3Y8	0.0054630593132154
Q96EP0	Q7Z3Y9	0.0027063599458728
Q96EP0	Q7Z3Z0	0.0050251256281407
Q96EP0	Q7Z3Z2	0.0886998784933171
Q96EP0	Q7Z403	0.0886998784933171
Q96EP0	Q7Z412	0.0164634146341463
Q96EP0	Q7Z417	0.0054630593132154
Q96EP0	Q7Z418	0.1092077087794432
Q96EP0	Q7Z419	0.0169154228855721
Q96EP0	Q7Z429	0.0149942329873125
Q96EP0	Q7Z434	0.0239631336405529
Q96EP0	Q7Z449	0.3571428571428571
Q96EP0	Q7Z465	0.4021164021164021
Q96EP0	Q7Z478	0.0164634146341463
Q96EP0	Q7Z494	0.0164634146341463
Q96EP0	Q7Z4F1	0.0054630593132154
Q96EP0	Q7Z4G1	0.0054630593132154
Q96EP0	Q7Z4H4	0.0385135135135135
Q96EP0	Q7Z4H7	0.129979035639413
Q96EP0	Q7Z4H8	0.0239631336405529
Q96EP0	Q7Z4I7	0.0460526315789473
Q96EP0	Q7Z4K8	0.0169154228855721
Q96EP0	Q7Z4L5	0.0342465753424657
Q96EP0	Q7Z4N8	0.106951871657754
Q96EP0	Q7Z4P5	0.0385135135135135
Q96EP0	Q7Z4T9	0.0149942329873125
Q96EP0	Q7Z4V5	0.0097087378640776
Q96EP0	Q7Z4W3	0.0111745126010461
Q96EP0	Q7Z569	0.0460526315789473
Q96EP0	Q7Z570	0.0054630593132154
Q96EP0	Q7Z589	0.129979035639413
Q96EP0	Q7Z591	0.0111745126010461
Q96EP0	Q7Z5B4	0.0164634146341463
Q96EP0	Q7Z5H3	0.0385135135135135
Q96EP0	Q7Z5K2	0.0342465753424657
Q96EP0	Q7Z5L7	0.2767123287671232
Q96EP0	Q7Z5L9	0.0054630593132154
Q96EP0	Q7Z5Q1	0.0054630593132154
Q96EP0	Q7Z5Q5	0.009090909090909
Q96EP0	Q7Z5R6	0.0111745126010461
Q96EP0	Q7Z5V6	0.0886998784933171
Q96EP0	Q7Z5W3	0.0460526315789473
Q96EP0	Q7Z5Y6	0.2767123287671232
Q96EP0	Q7Z602	0.129979035639413
Q96EP0	Q7Z614	0.2767123287671232
Q96EP0	Q7Z624	0.0149942329873125
Q96EP0	Q7Z628	0.2067039106145251
Q96EP0	Q7Z698	0.562874251497006
Q96EP0	Q7Z699	0.2767123287671232
Q96EP0	Q7Z6B0	0.1231231231231231
Q96EP0	Q7Z6B7	0.0054630593132154
Q96EP0	Q7Z6G3	0.2983870967741935
Q96EP0	Q7Z6I6	0.0385135135135135
Q96EP0	Q7Z6J0	0.5121951219512195
Q96EP0	Q7Z6J4	0.2767123287671232
Q96EP0	Q7Z6J6	0.0342465753424657
Q96EP0	Q7Z6J8	0.0111745126010461
Q96EP0	Q7Z6J9	0.5121951219512195
Q96EP0	Q7Z6K1	0.055045871559633
Q96EP0	Q7Z6L0	0.0164634146341463
Q96EP0	Q7Z6L1	0.0054630593132154
Q96EP0	Q7Z6M1	0.0111745126010461
Q96EP0	Q7Z6M4	0.0149942329873125
Q96EP0	Q7Z6R9	0.0149942329873125
Q96EP0	Q7Z6V5	0.0169154228855721
Q96EP0	Q7Z739	0.0054630593132154
Q96EP0	Q7Z769	0.0111745126010461
Q96EP0	Q7Z794	0.0022010271460014
Q96EP0	Q7Z7A4	0.0385135135135135
Q96EP0	Q7Z7B0	0.129979035639413
Q96EP0	Q7Z7C7	0.0385135135135135
Q96EP0	Q7Z7C8	0.1999999999999999
Q96EP0	Q7Z7E8	0.0054630593132154
Q96EP0	Q7Z7F0	0.0054630593132154
Q96EP0	Q7Z7G0	0.0111745126010461
Q96EP0	Q7Z7G2	0.0149942329873125
Q96EP0	Q7Z7H3	0.0483333333333333
Q96EP0	Q7Z7H5	0.0886998784933171
Q96EP0	Q7Z7H8	0.0111745126010461
Q96EP0	Q7Z7K6	0.0054630593132154
Q96EP0	Q7Z7L1	0.2067039106145251
Q96EP0	Q7Z7L7	0.0111745126010461
Q96EP0	Q7Z7M9	0.0111745126010461
Q96EP0	Q7Z7N9	0.0385135135135135
Q96EP0	Q86SE5	0.0164634146341463
Q96EP0	Q86SE8	0.0483333333333333
Q96EP0	Q86SE9	0.0111745126010461
Q96EP0	Q86SG2	0.129979035639413
Q96EP0	Q86SG3	0.0111745126010461
Q96EP0	Q86SG6	0.2983870967741935
Q96EP0	Q86SQ0	0.0164634146341463
Q96EP0	Q86SQ3	0.4
Q96EP0	Q86SQ4	0.2067039106145251
Q96EP0	Q86SQ7	0.0111745126010461
Q96EP0	Q86SQ9	0.0111745126010461
Q96EP0	Q86SR1	0.0111745126010461
Q96EP0	Q86SS6	0.0054630593132154
Q96EP0	Q86SU0	0.129979035639413
Q96EP0	Q86SX6	0.0164634146341463
Q96EP0	Q86SZ2	0.0054630593132154
Q96EP0	Q86T03	0.0385135135135135
Q96EP0	Q86T24	0.0342465753424657
Q96EP0	Q86T65	0.1999999999999999
Q96EP0	Q86T82	0.129979035639413
Q96EP0	Q86T90	0.0342465753424657
Q96EP0	Q86TB9	0.0111745126010461
Q96EP0	Q86TC9	0.0342465753424657
Q96EP0	Q86TG1	0.0483333333333333
Q96EP0	Q86TG7	0.0054630593132154
Q96EP0	Q86TI0	0.2067039106145251
Q96EP0	Q86TI2	0.0111745126010461
Q96EP0	Q86TJ2	0.0111745126010461
Q96EP0	Q86TL0	0.0111745126010461
Q96EP0	Q86TL2	0.0483333333333333
Q96EP0	Q86TM3	0.0054630593132154
Q96EP0	Q86TM6	0.0886998784933171
Q96EP0	Q86TP1	0.0111745126010461
Q96EP0	Q86TS9	0.0460526315789473
Q96EP0	Q86TU7	0.0164634146341463
Q96EP0	Q86TW2	0.0111745126010461
Q96EP0	Q86TY3	0.0385135135135135
Q96EP0	Q86U06	0.0164634146341463
Q96EP0	Q86U10	0.129979035639413
Q96EP0	Q86U28	0.0460526315789473
Q96EP0	Q86U42	0.009090909090909
Q96EP0	Q86U44	0.0054630593132154
Q96EP0	Q86U70	0.1092077087794432
Q96EP0	Q86U90	0.3571428571428571
Q96EP0	Q86UA6	0.0886998784933171
Q96EP0	Q86UC2	0.0054630593132154
Q96EP0	Q86UD0	0.106951871657754
Q96EP0	Q86UD4	0.0886998784933171
Q96EP0	Q86UE4	0.0111745126010461
Q96EP0	Q86UE8	0.0111745126010461
Q96EP0	Q86UF1	0.0111745126010461
Q96EP0	Q86UK5	0.0239631336405529
Q96EP0	Q86UK7	0.0149942329873125
Q96EP0	Q86UL8	0.129979035639413
Q96EP0	Q86UN2	0.52
Q96EP0	Q86UN3	0.4264705882352941
Q96EP0	Q86UN6	0.0164634146341463
Q96EP0	Q86UP2	0.0239631336405529
Q96EP0	Q86UQ0	0.0111745126010461
Q96EP0	Q86UQ8	0.0465116279069767
Q96EP0	Q86UR1	0.0239631336405529
Q96EP0	Q86US8	0.0460526315789473
Q96EP0	Q86UT5	0.0460526315789473
Q96EP0	Q86UT6	0.0149942329873125
Q96EP0	Q86UT8	0.0111745126010461
Q96EP0	Q86UU1	0.0342465753424657
Q96EP0	Q86UU5	0.0169154228855721
Q96EP0	Q86UV5	0.0054630593132154
Q96EP0	Q86UV6	0.0164634146341463
Q96EP0	Q86UW7	0.129979035639413
Q96EP0	Q86UW9	0.0385135135135135
Q96EP0	Q86UX6	0.0460526315789473
Q96EP0	Q86UX7	0.0054630593132154
Q96EP0	Q86UY5	0.0054630593132154
Q96EP0	Q86UY6	0.0111745126010461
Q96EP0	Q86UZ6	0.0483333333333333
Q96EP0	Q86V20	0.0111745126010461
Q96EP0	Q86V24	0.0149942329873125
Q96EP0	Q86V25	0.0054630593132154
Q96EP0	Q86V40	0.0111745126010461
Q96EP0	Q86V42	0.0385135135135135
Q96EP0	Q86V48	0.0847457627118644
Q96EP0	Q86V81	0.0385135135135135
Q96EP0	Q86V86	0.0111745126010461
Q96EP0	Q86V97	0.0483333333333333
Q96EP0	Q86VB7	0.58984375
Q96EP0	Q86VD1	0.0259740259740259
Q96EP0	Q86VE0	0.0169154228855721
Q96EP0	Q86VE9	0.0027063599458728
Q96EP0	Q86VF2	0.129979035639413
Q96EP0	Q86VF5	0.0164634146341463
Q96EP0	Q86VH2	0.0169154228855721
Q96EP0	Q86VH5	0.2767123287671232
Q96EP0	Q86VI4	0.0054630593132154
Q96EP0	Q86VK4	0.0460526315789473
Q96EP0	Q86VL8	0.129979035639413
Q96EP0	Q86VM9	0.1231231231231231
Q96EP0	Q86VN1	0.0460526315789473
Q96EP0	Q86VP1	0.0149942329873125
Q96EP0	Q86VP3	0.2767123287671232
Q96EP0	Q86VP6	0.0239631336405529
Q96EP0	Q86VQ0	0.0886998784933171
Q96EP0	Q86VQ3	0.2067039106145251
Q96EP0	Q86VQ6	0.0239631336405529
Q96EP0	Q86VR2	0.0149942329873125
Q96EP0	Q86VS8	0.0239631336405529
Q96EP0	Q86VW0	0.1092077087794432
Q96EP0	Q86VW1	0.0385135135135135
Q96EP0	Q86VW2	0.3473684210526316
Q96EP0	Q86VX2	0.0111745126010461
Q96EP0	Q86VX9	0.0385135135135135
Q96EP0	Q86VY4	0.0111745126010461
Q96EP0	Q86VZ4	0.0054630593132154
Q96EP0	Q86VZ5	0.0385135135135135
Q96EP0	Q86VZ6	0.0239631336405529
Q96EP0	Q86W10	0.0385135135135135
Q96EP0	Q86W26	0.0460526315789473
Q96EP0	Q86W42	0.0111745126010461
Q96EP0	Q86W50	0.0239631336405529
Q96EP0	Q86W54	0.0169154228855721
Q96EP0	Q86W56	0.4021164021164021
Q96EP0	Q86W92	0.4021164021164021
Q96EP0	Q86WA6	0.0460526315789473
Q96EP0	Q86WA8	0.0054630593132154
Q96EP0	Q86WA9	0.562874251497006
Q96EP0	Q86WB0	0.4264705882352941
Q96EP0	Q86WC4	0.1231231231231231
Q96EP0	Q86WD7	0.0111745126010461
Q96EP0	Q86WG3	0.2983870967741935
Q96EP0	Q86WH2	0.0111745126010461
Q96EP0	Q86WJ1	0.0149942329873125
Q96EP0	Q86WK6	0.2067039106145251
Q96EP0	Q86WN1	0.0239631336405529
Q96EP0	Q86WR0	0.0385135135135135
Q96EP0	Q86WS5	0.0111745126010461
Q96EP0	Q86WT6	0.0111745126010461
Q96EP0	Q86WU2	0.0054630593132154
Q96EP0	Q86WV1	0.0111745126010461
Q96EP0	Q86WV6	0.5121951219512195
Q96EP0	Q86WX3	0.0385135135135135
Q96EP0	Q86X02	0.009090909090909
Q96EP0	Q86X24	0.0164634146341463
Q96EP0	Q86X29	0.0111745126010461
Q96EP0	Q86X52	0.0111745126010461
Q96EP0	Q86X55	0.0111745126010461
Q96EP0	Q86X95	0.0054630593132154
Q96EP0	Q86XE3	0.0054630593132154
Q96EP0	Q86XF0	0.0054630593132154
Q96EP0	Q86XF7	0.0342465753424657
Q96EP0	Q86XI2	0.0164634146341463
Q96EP0	Q86XK2	0.0054630593132154
Q96EP0	Q86XK3	0.2767123287671232
Q96EP0	Q86XK7	0.2983870967741935
Q96EP0	Q86XL3	0.0483333333333333
Q96EP0	Q86XN8	0.0054630593132154
Q96EP0	Q86XP1	0.0239631336405529
Q96EP0	Q86XP3	0.0111745126010461
Q96EP0	Q86XQ3	0.0460526315789473
Q96EP0	Q86XR7	0.0097087378640776
Q96EP0	Q86XR8	0.0149942329873125
Q96EP0	Q86XS8	0.2767123287671232
Q96EP0	Q86XT2	0.0111745126010461
Q96EP0	Q86XT4	0.0460526315789473
Q96EP0	Q86Y01	0.4021164021164021
Q96EP0	Q86Y07	0.0111745126010461
Q96EP0	Q86Y13	0.0385135135135135
Q96EP0	Q86Y25	0.0169154228855721
Q96EP0	Q86Y26	0.0054630593132154
Q96EP0	Q86Y33	0.0111745126010461
Q96EP0	Q86Y34	0.0886998784933171
Q96EP0	Q86Y37	0.0149942329873125
Q96EP0	Q86Y38	0.0054630593132154
Q96EP0	Q86Y46	0.0027063599458728
Q96EP0	Q86Y56	0.0886998784933171
Q96EP0	Q86Y82	0.2767123287671232
Q96EP0	Q86Y91	0.0460526315789473
Q96EP0	Q86Y97	0.0164634146341463
Q96EP0	Q86YC2	0.0385135135135135
Q96EP0	Q86YD1	0.2067039106145251
Q96EP0	Q86YD5	0.0111745126010461
Q96EP0	Q86YD7	0.0342465753424657
Q96EP0	Q86YF9	0.0054630593132154
Q96EP0	Q86YI8	0.4021164021164021
Q96EP0	Q86YJ5	0.562874251497006
Q96EP0	Q86YJ6	0.0460526315789473
Q96EP0	Q86YJ7	0.0239631336405529
Q96EP0	Q86YL5	0.0886998784933171
Q96EP0	Q86YM7	0.0460526315789473
Q96EP0	Q86YN6	0.0847457627118644
Q96EP0	Q86YP4	0.0886998784933171
Q96EP0	Q86YR5	0.0111745126010461
Q96EP0	Q86YR7	0.0164634146341463
Q96EP0	Q86YS3	0.0169154228855721
Q96EP0	Q86YS7	0.0164634146341463
Q96EP0	Q86YT6	0.0460526315789473
Q96EP0	Q86YV0	0.0054630593132154
Q96EP0	Q86YV5	0.0460526315789473
Q96EP0	Q86Z02	0.2067039106145251
Q96EP0	Q86Z14	0.0111745126010461
Q96EP0	Q86Z20	0.0847457627118644
Q96EP0	Q86Z23	0.0149942329873125
Q96EP0	Q8HWS3	0.2983870967741935
Q96EP0	Q8IU54	0.2983870967741935
Q96EP0	Q8IU57	0.129979035639413
Q96EP0	Q8IU60	0.0054630593132154
Q96EP0	Q8IU68	0.106951871657754
Q96EP0	Q8IU81	0.0149942329873125
Q96EP0	Q8IU85	0.0460526315789473
Q96EP0	Q8IU89	0.0342465753424657
Q96EP0	Q8IU99	0.2067039106145251
Q96EP0	Q8IUB9	0.0149942329873125
Q96EP0	Q8IUC1	0.0847457627118644
Q96EP0	Q8IUC2	0.0483333333333333
Q96EP0	Q8IUC3	0.0111745126010461
Q96EP0	Q8IUC4	0.0111745126010461
Q96EP0	Q8IUC6	0.1092077087794432
Q96EP0	Q8IUD2	0.0342465753424657
Q96EP0	Q8IUD6	0.2983870967741935
Q96EP0	Q8IUG1	0.0886998784933171
Q96EP0	Q8IUH3	0.0460526315789473
Q96EP0	Q8IUH4	0.0054630593132154
Q96EP0	Q8IUH5	0.0385135135135135
Q96EP0	Q8IUI8	0.0149942329873125
Q96EP0	Q8IUK5	0.4264705882352941
Q96EP0	Q8IUM7	0.0111745126010461
Q96EP0	Q8IUN9	0.0169154228855721
Q96EP0	Q8IUQ0	0.0111745126010461
Q96EP0	Q8IUQ4	0.2767123287671232
Q96EP0	Q8IUR5	0.1092077087794432
Q96EP0	Q8IUR6	0.4
Q96EP0	Q8IUR7	0.0054630593132154
Q96EP0	Q8IUW3	0.0111745126010461
Q96EP0	Q8IUW5	0.1092077087794432
Q96EP0	Q8IUX1	0.0111745126010461
Q96EP0	Q8IUX4	0.1092077087794432
Q96EP0	Q8IUX7	0.0886998784933171
Q96EP0	Q8IUX8	0.1092077087794432
Q96EP0	Q8IUZ5	0.0111745126010461
Q96EP0	Q8IV04	0.1231231231231231
Q96EP0	Q8IV16	0.4021164021164021
Q96EP0	Q8IV36	0.0169154228855721
Q96EP0	Q8IV48	0.0054630593132154
Q96EP0	Q8IV53	0.0239631336405529
Q96EP0	Q8IV61	0.0164634146341463
Q96EP0	Q8IV63	0.0054630593132154
Q96EP0	Q8IV76	0.0385135135135135
Q96EP0	Q8IV77	0.0385135135135135
Q96EP0	Q8IVB4	0.0111745126010461
Q96EP0	Q8IVD9	0.129979035639413
Q96EP0	Q8IVE3	0.0054630593132154
Q96EP0	Q8IVF7	0.0164634146341463
Q96EP0	Q8IVG9	0.106951871657754
Q96EP0	Q8IVH2	0.0239631336405529
Q96EP0	Q8IVH4	0.0111745126010461
Q96EP0	Q8IVH8	0.0239631336405529
Q96EP0	Q8IVI9	0.0111745126010461
Q96EP0	Q8IVJ1	0.0054630593132154
Q96EP0	Q8IVL5	0.0164634146341463
Q96EP0	Q8IVL6	0.0111745126010461
Q96EP0	Q8IVL8	0.0483333333333333
Q96EP0	Q8IVM0	0.1999999999999999
Q96EP0	Q8IVM8	0.0054630593132154
Q96EP0	Q8IVP5	0.0054630593132154
Q96EP0	Q8IVP9	0.0342465753424657
Q96EP0	Q8IVQ6	0.0164634146341463
Q96EP0	Q8IVS2	0.129979035639413
Q96EP0	Q8IVS8	0.0886998784933171
Q96EP0	Q8IVT5	0.0460526315789473
Q96EP0	Q8IVU3	0.0111745126010461
Q96EP0	Q8IVV7	0.0239631336405529
Q96EP0	Q8IVW4	0.0164634146341463
Q96EP0	Q8IVW6	0.0149942329873125
Q96EP0	Q8IVW8	0.0149942329873125
Q96EP0	Q8IW00	0.0385135135135135
Q96EP0	Q8IW19	0.0111745126010461
Q96EP0	Q8IW35	0.0054630593132154
Q96EP0	Q8IW40	0.0111745126010461
Q96EP0	Q8IW41	0.1999999999999999
Q96EP0	Q8IW45	0.0054630593132154
Q96EP0	Q8IW52	0.1092077087794432
Q96EP0	Q8IWA0	0.0164634146341463
Q96EP0	Q8IWA4	0.8181818181818182
Q96EP0	Q8IWA5	0.0054630593132154
Q96EP0	Q8IWB1	0.0164634146341463
Q96EP0	Q8IWB6	0.0460526315789473
Q96EP0	Q8IWB7	0.0149942329873125
Q96EP0	Q8IWC1	0.0111745126010461
Q96EP0	Q8IWD4	0.129979035639413
Q96EP0	Q8IWE2	0.0054630593132154
Q96EP0	Q8IWE4	0.0111745126010461
Q96EP0	Q8IWE5	0.1092077087794432
Q96EP0	Q8IWF2	0.0342465753424657
Q96EP0	Q8IWG1	0.0054630593132154
Q96EP0	Q8IWK6	0.0164634146341463
Q96EP0	Q8IWL1	0.0460526315789473
Q96EP0	Q8IWL2	0.0342465753424657
Q96EP0	Q8IWL3	0.0239631336405529
Q96EP0	Q8IWQ3	0.0054630593132154
Q96EP0	Q8IWR1	0.0385135135135135
Q96EP0	Q8IWS0	0.0169154228855721
Q96EP0	Q8IWT1	0.0164634146341463
Q96EP0	Q8IWT6	0.129979035639413
Q96EP0	Q8IWU5	0.0054630593132154
Q96EP0	Q8IWU6	0.0164634146341463
Q96EP0	Q8IWV1	0.0460526315789473
Q96EP0	Q8IWW8	0.0164634146341463
Q96EP0	Q8IWX5	0.0239631336405529
Q96EP0	Q8IWX7	0.0886998784933171
Q96EP0	Q8IWX8	0.0164634146341463
Q96EP0	Q8IWY4	0.0164634146341463
Q96EP0	Q8IWY9	0.0149942329873125
Q96EP0	Q8IWZ4	0.0239631336405529
Q96EP0	Q8IWZ5	0.0239631336405529
Q96EP0	Q8IWZ6	0.0111745126010461
Q96EP0	Q8IWZ8	0.0342465753424657
Q96EP0	Q8IX01	0.0054630593132154
Q96EP0	Q8IX03	0.0111745126010461
Q96EP0	Q8IX05	0.2767123287671232
Q96EP0	Q8IX07	0.0385135135135135
Q96EP0	Q8IX12	0.0054630593132154
Q96EP0	Q8IX15	0.2983870967741935
Q96EP0	Q8IX19	0.0294036204926213
Q96EP0	Q8IX21	0.0385135135135135
Q96EP0	Q8IX30	0.0054630593132154
Q96EP0	Q8IX90	0.0847457627118644
Q96EP0	Q8IXA5	0.1092077087794432
Q96EP0	Q8IXB1	0.0169154228855721
Q96EP0	Q8IXF0	0.0460526315789473
Q96EP0	Q8IXH6	0.0886998784933171
Q96EP0	Q8IXH7	0.4021164021164021
Q96EP0	Q8IXI1	0.7272727272727273
Q96EP0	Q8IXJ6	0.0169154228855721
Q96EP0	Q8IXK0	0.0886998784933171
Q96EP0	Q8IXK2	0.0239631336405529
Q96EP0	Q8IXL6	0.0342465753424657
Q96EP0	Q8IXL7	0.0239631336405529
Q96EP0	Q8IXM2	0.129979035639413
Q96EP0	Q8IXM6	0.106951871657754
Q96EP0	Q8IXN7	0.0054630593132154
Q96EP0	Q8IXQ5	0.3473684210526316
Q96EP0	Q8IXQ6	0.0385135135135135
Q96EP0	Q8IXQ9	0.2767123287671232
Q96EP0	Q8IXS2	0.0385135135135135
Q96EP0	Q8IXW0	0.0111745126010461
Q96EP0	Q8IXW5	0.0054630593132154
Q96EP0	Q8IXZ2	0.0460526315789473
Q96EP0	Q8IY18	0.0111745126010461
Q96EP0	Q8IY26	0.0342465753424657
Q96EP0	Q8IY31	0.0054630593132154
Q96EP0	Q8IY33	0.0164634146341463
Q96EP0	Q8IY34	0.1092077087794432
Q96EP0	Q8IY37	0.0054630593132154
Q96EP0	Q8IY47	0.0149942329873125
Q96EP0	Q8IY49	0.0149942329873125
Q96EP0	Q8IY57	0.0385135135135135
Q96EP0	Q8IY63	0.0164634146341463
Q96EP0	Q8IY81	0.0149942329873125
Q96EP0	Q8IY82	0.0239631336405529
Q96EP0	Q8IY95	0.0164634146341463
Q96EP0	Q8IYA6	0.58984375
Q96EP0	Q8IYA8	0.0239631336405529
Q96EP0	Q8IYB3	0.0239631336405529
Q96EP0	Q8IYB5	0.0111745126010461
Q96EP0	Q8IYB8	0.0111745126010461
Q96EP0	Q8IYD1	0.1092077087794432
Q96EP0	Q8IYE0	0.0342465753424657
Q96EP0	Q8IYE1	0.0164634146341463
Q96EP0	Q8IYF3	0.0164634146341463
Q96EP0	Q8IYG6	0.0111745126010461
Q96EP0	Q8IYH5	0.0149942329873125
Q96EP0	Q8IYI0	0.3473684210526316
Q96EP0	Q8IYI6	0.0149942329873125
Q96EP0	Q8IYI8	0.0239631336405529
Q96EP0	Q8IYJ0	0.129979035639413
Q96EP0	Q8IYJ1	0.0054630593132154
Q96EP0	Q8IYJ2	0.0239631336405529
Q96EP0	Q8IYJ3	0.0097087378640776
Q96EP0	Q8IYK4	0.0483333333333333
Q96EP0	Q8IYM1	0.129979035639413
Q96EP0	Q8IYM9	0.0886998784933171
Q96EP0	Q8IYP9	0.0460526315789473
Q96EP0	Q8IYR0	0.0111745126010461
Q96EP0	Q8IYR2	0.58984375
Q96EP0	Q8IYR6	0.1231231231231231
Q96EP0	Q8IYS1	0.0164634146341463
Q96EP0	Q8IYS5	0.2983870967741935
Q96EP0	Q8IYT3	0.0385135135135135
Q96EP0	Q8IYT8	0.0886998784933171
Q96EP0	Q8IYU2	0.0886998784933171
Q96EP0	Q8IYU8	0.0054630593132154
Q96EP0	Q8IYV9	0.0027063599458728
Q96EP0	Q8IYW5	0.0886998784933171
Q96EP0	Q8IYX1	0.0164634146341463
Q96EP0	Q8IYX3	0.0342465753424657
Q96EP0	Q8IYY4	0.0054630593132154
Q96EP0	Q8IZ07	0.2767123287671232
Q96EP0	Q8IZ20	0.0111745126010461
Q96EP0	Q8IZ21	0.0385135135135135
Q96EP0	Q8IZ41	0.0342465753424657
Q96EP0	Q8IZ52	0.0111745126010461
Q96EP0	Q8IZ69	0.0054630593132154
Q96EP0	Q8IZ96	0.0385135135135135
Q96EP0	Q8IZA0	0.0111745126010461
Q96EP0	Q8IZC4	0.0111745126010461
Q96EP0	Q8IZD4	0.0385135135135135
Q96EP0	Q8IZD6	0.009090909090909
Q96EP0	Q8IZF2	0.0097087378640776
Q96EP0	Q8IZF3	0.0054630593132154
Q96EP0	Q8IZF4	0.2767123287671232
Q96EP0	Q8IZF5	0.0342465753424657
Q96EP0	Q8IZF7	0.0164634146341463
Q96EP0	Q8IZI9	0.562874251497006
Q96EP0	Q8IZJ1	0.129979035639413
Q96EP0	Q8IZK6	0.0149942329873125
Q96EP0	Q8IZL2	0.0111745126010461
Q96EP0	Q8IZL8	0.0342465753424657
Q96EP0	Q8IZL9	0.0169154228855721
Q96EP0	Q8IZP0	0.0385135135135135
Q96EP0	Q8IZP1	0.0239631336405529
Q96EP0	Q8IZP9	0.0169154228855721
Q96EP0	Q8IZQ8	0.0169154228855721
Q96EP0	Q8IZR5	0.0111745126010461
Q96EP0	Q8IZS8	0.0111745126010461
Q96EP0	Q8IZT8	0.0169154228855721
Q96EP0	Q8IZU0	0.0164634146341463
Q96EP0	Q8IZU1	0.0169154228855721
Q96EP0	Q8IZU3	0.0169154228855721
Q96EP0	Q8IZU9	0.106951871657754
Q96EP0	Q8N0S2	0.1092077087794432
Q96EP0	Q8N0S6	0.106951871657754
Q96EP0	Q8N0U8	0.0111745126010461
Q96EP0	Q8N0V3	0.0054630593132154
Q96EP0	Q8N0W4	0.4264705882352941
Q96EP0	Q8N0X2	0.0054630593132154
Q96EP0	Q8N0X4	0.0385135135135135
Q96EP0	Q8N0X7	0.0342465753424657
Q96EP0	Q8N0Y2	0.2767123287671232
Q96EP0	Q8N0Z3	0.0886998784933171
Q96EP0	Q8N0Z6	0.0054630593132154
Q96EP0	Q8N100	0.0239631336405529
Q96EP0	Q8N104	0.1092077087794432
Q96EP0	Q8N108	0.0149942329873125
Q96EP0	Q8N114	0.0164634146341463
Q96EP0	Q8N119	0.2067039106145251
Q96EP0	Q8N122	0.106951871657754
Q96EP0	Q8N131	0.0385135135135135
Q96EP0	Q8N136	0.0111745126010461
Q96EP0	Q8N137	0.0054630593132154
Q96EP0	Q8N142	0.0460526315789473
Q96EP0	Q8N144	0.2767123287671232
Q96EP0	Q8N145	0.2983870967741935
Q96EP0	Q8N157	0.0385135135135135
Q96EP0	Q8N158	0.0483333333333333
Q96EP0	Q8N159	0.0111745126010461
Q96EP0	Q8N163	0.0054630593132154
Q96EP0	Q8N183	0.0385135135135135
Q96EP0	Q8N196	0.2767123287671232
Q96EP0	Q8N1A0	0.0342465753424657
Q96EP0	Q8N1B3	0.0483333333333333
Q96EP0	Q8N1B4	0.0054630593132154
Q96EP0	Q8N1E6	0.1092077087794432
Q96EP0	Q8N1F7	0.0460526315789473
Q96EP0	Q8N1F8	0.0460526315789473
Q96EP0	Q8N1G0	0.0111745126010461
Q96EP0	Q8N1G1	0.0054630593132154
Q96EP0	Q8N1H7	0.129979035639413
Q96EP0	Q8N1K5	0.0054630593132154
Q96EP0	Q8N1L9	0.0483333333333333
Q96EP0	Q8N1M1	0.0149942329873125
Q96EP0	Q8N1N2	0.0111745126010461
Q96EP0	Q8N1N4	0.0111745126010461
Q96EP0	Q8N205	0.0164634146341463
Q96EP0	Q8N264	0.129979035639413
Q96EP0	Q8N271	0.2767123287671232
Q96EP0	Q8N2A8	0.1092077087794432
Q96EP0	Q8N2E6	0.106951871657754
Q96EP0	Q8N2F6	0.0111745126010461
Q96EP0	Q8N2G8	0.0164634146341463
Q96EP0	Q8N2H4	0.0460526315789473
Q96EP0	Q8N2H9	0.0054630593132154
Q96EP0	Q8N2I9	0.0111745126010461
Q96EP0	Q8N2K0	0.0111745126010461
Q96EP0	Q8N2K1	0.0239631336405529
Q96EP0	Q8N2M4	0.0111745126010461
Q96EP0	Q8N2M8	0.0483333333333333
Q96EP0	Q8N2N9	0.0342465753424657
Q96EP0	Q8N2Q7	0.3473684210526316
Q96EP0	Q8N2R0	0.0054630593132154
Q96EP0	Q8N2W9	0.2067039106145251
Q96EP0	Q8N300	0.0111745126010461
Q96EP0	Q8N302	0.0054630593132154
Q96EP0	Q8N307	0.0169154228855721
Q96EP0	Q8N335	0.0054630593132154
Q96EP0	Q8N339	0.0054630593132154
Q96EP0	Q8N344	0.0054630593132154
Q96EP0	Q8N350	0.0259740259740259
Q96EP0	Q8N370	0.0164634146341463
Q96EP0	Q8N371	0.0164634146341463
Q96EP0	Q8N386	0.0239631336405529
Q96EP0	Q8N393	0.0239631336405529
Q96EP0	Q8N3E9	0.1231231231231231
Q96EP0	Q8N3F0	0.0111745126010461
Q96EP0	Q8N3F8	0.0385135135135135
Q96EP0	Q8N3G9	0.2983870967741935
Q96EP0	Q8N3I7	0.0054630593132154
Q96EP0	Q8N3J5	0.0385135135135135
Q96EP0	Q8N3L3	0.1092077087794432
Q96EP0	Q8N3P4	0.4021164021164021
Q96EP0	Q8N3R9	0.0149942329873125
Q96EP0	Q8N3U4	0.0169154228855721
Q96EP0	Q8N3V7	0.1999999999999999
Q96EP0	Q8N3Y1	0.0460526315789473
Q96EP0	Q8N3Y3	0.129979035639413
Q96EP0	Q8N3Y7	0.0111745126010461
Q96EP0	Q8N3Z6	0.0886998784933171
Q96EP0	Q8N414	0.5121951219512195
Q96EP0	Q8N423	0.129979035639413
Q96EP0	Q8N441	0.5121951219512195
Q96EP0	Q8N448	0.5121951219512195
Q96EP0	Q8N465	0.1092077087794432
Q96EP0	Q8N474	0.0164634146341463
Q96EP0	Q8N488	0.0385135135135135
Q96EP0	Q8N490	0.009090909090909
Q96EP0	Q8N4A0	0.0169154228855721
Q96EP0	Q8N4B1	0.0460526315789473
Q96EP0	Q8N4C7	0.0111745126010461
Q96EP0	Q8N4C8	0.0169154228855721
Q96EP0	Q8N4E7	0.0886998784933171
Q96EP0	Q8N4F4	0.0239631336405529
Q96EP0	Q8N4J0	0.0385135135135135
Q96EP0	Q8N4L1	0.0111745126010461
Q96EP0	Q8N4L2	0.0886998784933171
Q96EP0	Q8N4L8	0.1092077087794432
Q96EP0	Q8N4M1	0.0111745126010461
Q96EP0	Q8N4N3	0.2067039106145251
Q96EP0	Q8N4N8	0.0149942329873125
Q96EP0	Q8N4P3	0.0164634146341463
Q96EP0	Q8N4Q1	0.0054630593132154
Q96EP0	Q8N4S7	0.0385135135135135
Q96EP0	Q8N4S9	0.0054630593132154
Q96EP0	Q8N4T0	0.0342465753424657
Q96EP0	Q8N4V1	0.0886998784933171
Q96EP0	Q8N4W9	0.0111745126010461
Q96EP0	Q8N4X5	0.0111745126010461
Q96EP0	Q8N4Y2	0.0460526315789473
Q96EP0	Q8N511	0.0342465753424657
Q96EP0	Q8N554	0.0385135135135135
Q96EP0	Q8N556	0.0385135135135135
Q96EP0	Q8N565	0.0111745126010461
Q96EP0	Q8N568	0.0149942329873125
Q96EP0	Q8N573	0.0054630593132154
Q96EP0	Q8N594	0.106951871657754
Q96EP0	Q8N5A5	0.0054630593132154
Q96EP0	Q8N5B7	0.2983870967741935
Q96EP0	Q8N5C1	0.0460526315789473
Q96EP0	Q8N5C8	0.0149942329873125
Q96EP0	Q8N5D0	0.0054630593132154
Q96EP0	Q8N5F7	0.0342465753424657
Q96EP0	Q8N5G2	0.0164634146341463
Q96EP0	Q8N5H7	0.0111745126010461
Q96EP0	Q8N5I2	0.0111745126010461
Q96EP0	Q8N5I4	0.2067039106145251
Q96EP0	Q8N5M1	0.0239631336405529
Q96EP0	Q8N5P1	0.0111745126010461
Q96EP0	Q8N5S9	0.2983870967741935
Q96EP0	Q8N5U6	0.0054630593132154
Q96EP0	Q8N5V2	0.3473684210526316
Q96EP0	Q8N5Y2	0.0416666666666666
Q96EP0	Q8N5Y8	0.0460526315789473
Q96EP0	Q8N5Z5	0.0385135135135135
Q96EP0	Q8N608	0.2067039106145251
Q96EP0	Q8N609	0.0239631336405529
Q96EP0	Q8N612	0.0239631336405529
Q96EP0	Q8N653	0.0483333333333333
Q96EP0	Q8N661	0.2983870967741935
Q96EP0	Q8N668	0.1168639895256397
Q96EP0	Q8N680	0.0054630593132154
Q96EP0	Q8N682	0.0385135135135135
Q96EP0	Q8N684	0.0886998784933171
Q96EP0	Q8N693	0.0259740259740259
Q96EP0	Q8N697	0.106951871657754
Q96EP0	Q8N6D2	0.6545454545454545
Q96EP0	Q8N6F1	0.0886998784933171
Q96EP0	Q8N6F8	0.4021164021164021
Q96EP0	Q8N6G5	0.0054630593132154
Q96EP0	Q8N6H7	0.0169154228855721
Q96EP0	Q8N6I1	0.0111745126010461
Q96EP0	Q8N6I4	0.0483333333333333
Q96EP0	Q8N6K0	0.2067039106145251
Q96EP0	Q8N6K7	0.0111745126010461
Q96EP0	Q8N6L0	0.0460526315789473
Q96EP0	Q8N6L1	0.0111745126010461
Q96EP0	Q8N6M0	0.0054630593132154
Q96EP0	Q8N6M3	0.0385135135135135
Q96EP0	Q8N6P7	0.0342465753424657
Q96EP0	Q8N6Q3	0.0483333333333333
Q96EP0	Q8N6R0	0.0239631336405529
Q96EP0	Q8N6S4	0.0111745126010461
Q96EP0	Q8N6T3	0.0342465753424657
Q96EP0	Q8N6T7	0.0111745126010461
Q96EP0	Q8N6U8	0.0164634146341463
Q96EP0	Q8N6W0	0.0385135135135135
Q96EP0	Q8N6Y0	0.0342465753424657
Q96EP0	Q8N715	0.0149942329873125
Q96EP0	Q8N720	0.0239631336405529
Q96EP0	Q8N726	0.2767123287671232
Q96EP0	Q8N752	0.0027063599458728
Q96EP0	Q8N766	0.0164634146341463
Q96EP0	Q8N7C0	0.2767123287671232
Q96EP0	Q8N7C3	0.0239631336405529
Q96EP0	Q8N7E2	0.0342465753424657
Q96EP0	Q8N7H5	0.0460526315789473
Q96EP0	Q8N7U7	0.0239631336405529
Q96EP0	Q8N7W2	0.0483333333333333
Q96EP0	Q8N7X4	0.0169154228855721
Q96EP0	Q8N807	0.0097087378640776
Q96EP0	Q8N841	0.0239631336405529
Q96EP0	Q8N884	0.0149942329873125
Q96EP0	Q8N895	0.0054630593132154
Q96EP0	Q8N8B7	0.2767123287671232
Q96EP0	Q8N8E2	0.0054630593132154
Q96EP0	Q8N8N0	0.5121951219512195
Q96EP0	Q8N8Q1	0.2067039106145251
Q96EP0	Q8N8Q3	0.2767123287671232
Q96EP0	Q8N8Q8	0.0149942329873125
Q96EP0	Q8N8R3	0.0111745126010461
Q96EP0	Q8N8R7	0.0483333333333333
Q96EP0	Q8N8S7	0.106951871657754
Q96EP0	Q8N8V2	0.0164634146341463
Q96EP0	Q8N8V4	0.2767123287671232
Q96EP0	Q8N8W4	0.129979035639413
Q96EP0	Q8N8X9	0.0385135135135135
Q96EP0	Q8N8Y2	0.0164634146341463
Q96EP0	Q8N912	0.0385135135135135
Q96EP0	Q8N960	0.0385135135135135
Q96EP0	Q8N966	0.0239631336405529
Q96EP0	Q8N983	0.0111745126010461
Q96EP0	Q8N987	0.3571428571428571
Q96EP0	Q8N999	0.1092077087794432
Q96EP0	Q8N9A8	0.0169154228855721
Q96EP0	Q8N9B5	0.0239631336405529
Q96EP0	Q8N9E0	0.0111745126010461
Q96EP0	Q8N9F0	0.0111745126010461
Q96EP0	Q8N9F7	0.0385135135135135
Q96EP0	Q8N9I5	0.0111745126010461
Q96EP0	Q8N9I9	0.0385135135135135
Q96EP0	Q8N9M5	0.0111745126010461
Q96EP0	Q8N9N2	0.0164634146341463
Q96EP0	Q8N9N5	0.0164634146341463
Q96EP0	Q8N9N8	0.0111745126010461
Q96EP0	Q8N9Q2	0.0111745126010461
Q96EP0	Q8N9R8	0.0111745126010461
Q96EP0	Q8N9V6	0.0054630593132154
Q96EP0	Q8N9W6	0.0342465753424657
Q96EP0	Q8NA29	0.0460526315789473
Q96EP0	Q8NA31	0.0054630593132154
Q96EP0	Q8NA42	0.0111745126010461
Q96EP0	Q8NA61	0.0111745126010461
Q96EP0	Q8NA72	0.055045871559633
Q96EP0	Q8NA77	0.0149942329873125
Q96EP0	Q8NAC3	0.0111745126010461
Q96EP0	Q8NAG6	0.129979035639413
Q96EP0	Q8NAM6	0.3473684210526316
Q96EP0	Q8NAN2	0.0239631336405529
Q96EP0	Q8NAP3	0.0460526315789473
Q96EP0	Q8NAP8	0.0460526315789473
Q96EP0	Q8NAU1	0.1092077087794432
Q96EP0	Q8NAV1	0.0111745126010461
Q96EP0	Q8NAX2	0.0385135135135135
Q96EP0	Q8NB12	0.0886998784933171
Q96EP0	Q8NB14	0.0054630593132154
Q96EP0	Q8NB15	0.0342465753424657
Q96EP0	Q8NB16	0.0239631336405529
Q96EP0	Q8NB49	0.0164634146341463
Q96EP0	Q8NB78	0.0483333333333333
Q96EP0	Q8NB90	0.1092077087794432
Q96EP0	Q8NB91	0.0111745126010461
Q96EP0	Q8NBB4	0.2767123287671232
Q96EP0	Q8NBD8	0.0111745126010461
Q96EP0	Q8NBF1	0.0054630593132154
Q96EP0	Q8NBF2	0.0886998784933171
Q96EP0	Q8NBI2	0.0054630593132154
Q96EP0	Q8NBI5	0.0054630593132154
Q96EP0	Q8NBI6	0.0054630593132154
Q96EP0	Q8NBJ4	0.2983870967741935
Q96EP0	Q8NBJ5	0.106951871657754
Q96EP0	Q8NBJ9	0.0886998784933171
Q96EP0	Q8NBK3	0.0342465753424657
Q96EP0	Q8NBL1	0.0239631336405529
Q96EP0	Q8NBM4	0.0111745126010461
Q96EP0	Q8NBN3	0.0460526315789473
Q96EP0	Q8NBN7	0.0164634146341463
Q96EP0	Q8NBP7	0.2067039106145251
Q96EP0	Q8NBQ7	0.2767123287671232
Q96EP0	Q8NBR6	0.0054630593132154
Q96EP0	Q8NBS9	0.106951871657754
Q96EP0	Q8NBT0	0.0164634146341463
Q96EP0	Q8NBT2	0.0111745126010461
Q96EP0	Q8NBW4	0.5121951219512195
Q96EP0	Q8NBZ0	0.0111745126010461
Q96EP0	Q8NBZ7	0.0169154228855721
Q96EP0	Q8NC01	0.0886998784933171
Q96EP0	Q8NC06	0.3571428571428571
Q96EP0	Q8NC24	0.0169154228855721
Q96EP0	Q8NC42	0.106951871657754
Q96EP0	Q8NC44	0.0111745126010461
Q96EP0	Q8NC51	0.0169154228855721
Q96EP0	Q8NC56	0.0111745126010461
Q96EP0	Q8NC60	0.0385135135135135
Q96EP0	Q8NC69	0.0111745126010461
Q96EP0	Q8NCA5	0.0149942329873125
Q96EP0	Q8NCB2	0.4264705882352941
Q96EP0	Q8NCC5	0.0054630593132154
Q96EP0	Q8NCD3	0.0111745126010461
Q96EP0	Q8NCE0	0.0111745126010461
Q96EP0	Q8NCE2	0.2067039106145251
Q96EP0	Q8NCF5	0.0385135135135135
Q96EP0	Q8NCH0	0.0111745126010461
Q96EP0	Q8NCK7	0.0054630593132154
Q96EP0	Q8NCL4	0.0465116279069767
Q96EP0	Q8NCM2	0.0239631336405529
Q96EP0	Q8NCN4	0.0111745126010461
Q96EP0	Q8NCP5	0.0164634146341463
Q96EP0	Q8NCR0	0.0385135135135135
Q96EP0	Q8NCS7	0.0111745126010461
Q96EP0	Q8NCU8	0.0342465753424657
Q96EP0	Q8NCW0	0.2767123287671232
Q96EP0	Q8ND04	0.1231231231231231
Q96EP0	Q8ND23	0.0385135135135135
Q96EP0	Q8ND25	0.0483333333333333
Q96EP0	Q8ND30	0.2983870967741935
Q96EP0	Q8ND56	0.0054630593132154
Q96EP0	Q8ND76	0.0164634146341463
Q96EP0	Q8ND83	0.3571428571428571
Q96EP0	Q8ND90	0.129979035639413
Q96EP0	Q8NDB2	0.0111745126010461
Q96EP0	Q8NDC0	0.0054630593132154
Q96EP0	Q8NDD1	0.0054630593132154
Q96EP0	Q8NDF8	0.0483333333333333
Q96EP0	Q8NDG6	0.0385135135135135
Q96EP0	Q8NDH6	0.0169154228855721
Q96EP0	Q8NDL9	0.0342465753424657
Q96EP0	Q8NDN9	0.0164634146341463
Q96EP0	Q8NDP4	0.0483333333333333
Q96EP0	Q8NDQ6	0.0164634146341463
Q96EP0	Q8NDT2	0.0054630593132154
Q96EP0	Q8NDV3	0.0054630593132154
Q96EP0	Q8NDX1	0.0385135135135135
Q96EP0	Q8NDX2	0.2983870967741935
Q96EP0	Q8NDX5	0.562874251497006
Q96EP0	Q8NDZ2	0.0460526315789473
Q96EP0	Q8NDZ4	0.0385135135135135
Q96EP0	Q8NE01	0.562874251497006
Q96EP0	Q8NE09	0.0483333333333333
Q96EP0	Q8NE35	0.0054630593132154
Q96EP0	Q8NE71	0.0054630593132154
Q96EP0	Q8NE79	0.1092077087794432
Q96EP0	Q8NE86	0.0054630593132154
Q96EP0	Q8NEA6	0.0111745126010461
Q96EP0	Q8NEA9	0.0111745126010461
Q96EP0	Q8NEB9	0.2767123287671232
Q96EP0	Q8NEC5	0.0169154228855721
Q96EP0	Q8NEE6	0.0111745126010461
Q96EP0	Q8NEJ0	0.2767123287671232
Q96EP0	Q8NEJ9	0.0111745126010461
Q96EP0	Q8NEL9	0.0050251256281407
Q96EP0	Q8NEM0	0.0239631336405529
Q96EP0	Q8NEM7	0.0460526315789473
Q96EP0	Q8NEN9	0.2767123287671232
Q96EP0	Q8NEP3	0.0111745126010461
Q96EP0	Q8NER1	0.0342465753424657
Q96EP0	Q8NER5	0.1231231231231231
Q96EP0	Q8NES3	0.0239631336405529
Q96EP0	Q8NET5	0.0054630593132154
Q96EP0	Q8NET8	0.129979035639413
Q96EP0	Q8NEU8	0.0054630593132154
Q96EP0	Q8NEV1	0.0111745126010461
Q96EP0	Q8NEV9	0.4021164021164021
Q96EP0	Q8NEY4	0.0054630593132154
Q96EP0	Q8NEY8	0.0385135135135135
Q96EP0	Q8NEZ2	0.0239631336405529
Q96EP0	Q8NEZ3	0.0054630593132154
Q96EP0	Q8NEZ5	0.0164634146341463
Q96EP0	Q8NF37	0.0385135135135135
Q96EP0	Q8NF64	0.0164634146341463
Q96EP0	Q8NF99	0.0886998784933171
Q96EP0	Q8NFA2	0.0342465753424657
Q96EP0	Q8NFB2	0.0385135135135135
Q96EP0	Q8NFF2	0.0149942329873125
Q96EP0	Q8NFF5	0.0111745126010461
Q96EP0	Q8NFG4	0.0111745126010461
Q96EP0	Q8NFH3	0.0054630593132154
Q96EP0	Q8NFH4	0.0164634146341463
Q96EP0	Q8NFH5	0.0164634146341463
Q96EP0	Q8NFH8	0.0111745126010461
Q96EP0	Q8NFJ9	0.0097087378640776
Q96EP0	Q8NFM4	0.0149942329873125
Q96EP0	Q8NFM7	0.2067039106145251
Q96EP0	Q8NFN8	0.0342465753424657
Q96EP0	Q8NFP7	0.0054630593132154
Q96EP0	Q8NFR3	0.0385135135135135
Q96EP0	Q8NFR9	0.0054630593132154
Q96EP0	Q8NFT2	0.129979035639413
Q96EP0	Q8NFT6	0.0385135135135135
Q96EP0	Q8NFT8	0.129979035639413
Q96EP0	Q8NFU0	0.0483333333333333
Q96EP0	Q8NFU1	0.2767123287671232
Q96EP0	Q8NFU3	0.0169154228855721
Q96EP0	Q8NFU5	0.0886998784933171
Q96EP0	Q8NFV4	0.0169154228855721
Q96EP0	Q8NFW5	0.0111745126010461
Q96EP0	Q8NFW8	0.0460526315789473
Q96EP0	Q8NFW9	0.0460526315789473
Q96EP0	Q8NFX7	0.0111745126010461
Q96EP0	Q8NFY9	0.1092077087794432
Q96EP0	Q8NFZ0	0.1092077087794432
Q96EP0	Q8NFZ4	0.1231231231231231
Q96EP0	Q8NFZ5	0.3571428571428571
Q96EP0	Q8NG06	0.0886998784933171
Q96EP0	Q8NG08	0.129979035639413
Q96EP0	Q8NG11	0.0054630593132154
Q96EP0	Q8NG27	0.106951871657754
Q96EP0	Q8NG66	0.4264705882352941
Q96EP0	Q8NG98	0.0460526315789473
Q96EP0	Q8NHC4	0.0483333333333333
Q96EP0	Q8NHE4	0.0164634146341463
Q96EP0	Q8NHG7	0.0164634146341463
Q96EP0	Q8NHG8	0.0385135135135135
Q96EP0	Q8NHH1	0.0111745126010461
Q96EP0	Q8NHH9	0.0385135135135135
Q96EP0	Q8NHM5	0.0111745126010461
Q96EP0	Q8NHP1	0.0342465753424657
Q96EP0	Q8NHP6	0.0239631336405529
Q96EP0	Q8NHP8	0.0111745126010461
Q96EP0	Q8NHQ1	0.0342465753424657
Q96EP0	Q8NHQ9	0.0169154228855721
Q96EP0	Q8NHS0	0.0385135135135135
Q96EP0	Q8NHS1	0.1231231231231231
Q96EP0	Q8NHU3	0.0886998784933171
Q96EP0	Q8NHU6	0.0054630593132154
Q96EP0	Q8NHV1	0.2983870967741935
Q96EP0	Q8NHV4	0.0111745126010461
Q96EP0	Q8NHV9	0.0111745126010461
Q96EP0	Q8NHW3	0.0886998784933171
Q96EP0	Q8NHX9	0.562874251497006
Q96EP0	Q8NHY2	0.0385135135135135
Q96EP0	Q8NHY3	0.0111745126010461
Q96EP0	Q8NHZ7	0.0054630593132154
Q96EP0	Q8NI08	0.0054630593132154
Q96EP0	Q8NI22	0.0460526315789473
Q96EP0	Q8NI36	0.0460526315789473
Q96EP0	Q8NI37	0.0164634146341463
Q96EP0	Q8NI38	0.562874251497006
Q96EP0	Q8NI51	0.0111745126010461
Q96EP0	Q8NI60	0.0164634146341463
Q96EP0	Q8NI77	0.0111745126010461
Q96EP0	Q8TA86	0.0111745126010461
Q96EP0	Q8TAA9	0.0164634146341463
Q96EP0	Q8TAB5	0.129979035639413
Q96EP0	Q8TAC2	0.0164634146341463
Q96EP0	Q8TAC9	0.0149942329873125
Q96EP0	Q8TAD4	0.0054630593132154
Q96EP0	Q8TAD8	0.2767123287671232
Q96EP0	Q8TAE7	0.0385135135135135
Q96EP0	Q8TAE8	0.0164634146341463
Q96EP0	Q8TAF3	0.0054630593132154
Q96EP0	Q8TAG9	0.0111745126010461
Q96EP0	Q8TAI7	0.0169154228855721
Q96EP0	Q8TAK6	0.0385135135135135
Q96EP0	Q8TAM1	0.0111745126010461
Q96EP0	Q8TAM2	0.0239631336405529
Q96EP0	Q8TAP4	0.129979035639413
Q96EP0	Q8TAP6	0.0111745126010461
Q96EP0	Q8TAP8	0.0465116279069767
Q96EP0	Q8TAP9	0.0886998784933171
Q96EP0	Q8TAQ2	0.0239631336405529
Q96EP0	Q8TAS1	0.2767123287671232
Q96EP0	Q8TAT2	0.0111745126010461
Q96EP0	Q8TAT6	0.0164634146341463
Q96EP0	Q8TAU0	0.0342465753424657
Q96EP0	Q8TAU3	0.0111745126010461
Q96EP0	Q8TAV3	0.129979035639413
Q96EP0	Q8TAX0	0.0054630593132154
Q96EP0	Q8TAX7	0.1231231231231231
Q96EP0	Q8TAZ6	0.0111745126010461
Q96EP0	Q8TB24	0.0886998784933171
Q96EP0	Q8TB36	0.0111745126010461
Q96EP0	Q8TB37	0.0054630593132154
Q96EP0	Q8TB40	0.106951871657754
Q96EP0	Q8TB45	0.3473684210526316
Q96EP0	Q8TB61	0.0054630593132154
Q96EP0	Q8TB68	0.0164634146341463
Q96EP0	Q8TB72	0.0111745126010461
Q96EP0	Q8TBA6	0.0342465753424657
Q96EP0	Q8TBB0	0.0342465753424657
Q96EP0	Q8TBB1	0.129979035639413
Q96EP0	Q8TBC3	0.0111745126010461
Q96EP0	Q8TBC4	0.0460526315789473
Q96EP0	Q8TBC5	0.0164634146341463
Q96EP0	Q8TBE0	0.0149942329873125
Q96EP0	Q8TBE7	0.0342465753424657
Q96EP0	Q8TBE9	0.0886998784933171
Q96EP0	Q8TBJ5	0.0239631336405529
Q96EP0	Q8TBK6	0.0164634146341463
Q96EP0	Q8TBM7	0.0054630593132154
Q96EP0	Q8TBN0	0.0111745126010461
Q96EP0	Q8TBP5	0.0054630593132154
Q96EP0	Q8TBX8	0.0054630593132154
Q96EP0	Q8TBY0	0.0111745126010461
Q96EP0	Q8TBY8	0.0169154228855721
Q96EP0	Q8TBY9	0.0054630593132154
Q96EP0	Q8TBZ2	0.5121951219512195
Q96EP0	Q8TBZ3	0.0385135135135135
Q96EP0	Q8TBZ6	0.0149942329873125
Q96EP0	Q8TBZ8	0.0385135135135135
Q96EP0	Q8TC07	0.1092077087794432
Q96EP0	Q8TC12	0.0460526315789473
Q96EP0	Q8TC20	0.0385135135135135
Q96EP0	Q8TC26	0.4021164021164021
Q96EP0	Q8TC27	0.0111745126010461
Q96EP0	Q8TC29	0.0169154228855721
Q96EP0	Q8TC36	0.1092077087794432
Q96EP0	Q8TC41	0.0164634146341463
Q96EP0	Q8TC44	0.0164634146341463
Q96EP0	Q8TC59	0.0342465753424657
Q96EP0	Q8TC71	0.0111745126010461
Q96EP0	Q8TC84	0.0164634146341463
Q96EP0	Q8TC92	0.0111745126010461
Q96EP0	Q8TCB7	0.0111745126010461
Q96EP0	Q8TCC7	0.2067039106145251
Q96EP0	Q8TCE6	0.0460526315789473
Q96EP0	Q8TCE9	0.0342465753424657
Q96EP0	Q8TCF1	0.0111745126010461
Q96EP0	Q8TCG1	0.5121951219512195
Q96EP0	Q8TCG2	0.0886998784933171
Q96EP0	Q8TCG5	0.0054630593132154
Q96EP0	Q8TCJ0	0.055045871559633
Q96EP0	Q8TCJ2	0.0054630593132154
Q96EP0	Q8TCQ1	0.562874251497006
Q96EP0	Q8TCS8	0.0111745126010461
Q96EP0	Q8TCT0	0.0342465753424657
Q96EP0	Q8TCT7	0.0054630593132154
Q96EP0	Q8TCT8	0.0054630593132154
Q96EP0	Q8TCT9	0.0111745126010461
Q96EP0	Q8TCU3	0.0460526315789473
Q96EP0	Q8TCU5	0.2067039106145251
Q96EP0	Q8TCX5	0.0111745126010461
Q96EP0	Q8TCY9	0.562874251497006
Q96EP0	Q8TCZ2	0.1092077087794432
Q96EP0	Q8TD06	0.0054630593132154
Q96EP0	Q8TD07	0.0886998784933171
Q96EP0	Q8TD08	0.0460526315789473
Q96EP0	Q8TD10	0.0169154228855721
Q96EP0	Q8TD16	0.0111745126010461
Q96EP0	Q8TD17	0.0342465753424657
Q96EP0	Q8TD19	0.0111745126010461
Q96EP0	Q8TD22	0.0054630593132154
Q96EP0	Q8TD23	0.0111745126010461
Q96EP0	Q8TD30	0.0054630593132154
Q96EP0	Q8TD31	0.0385135135135135
Q96EP0	Q8TD43	0.0054630593132154
Q96EP0	Q8TD91	0.0385135135135135
Q96EP0	Q8TDB4	0.0385135135135135
Q96EP0	Q8TDB6	0.1092077087794432
Q96EP0	Q8TDB8	0.0111745126010461
Q96EP0	Q8TDC0	0.0054630593132154
Q96EP0	Q8TDC3	0.0097087378640776
Q96EP0	Q8TDD1	0.0169154228855721
Q96EP0	Q8TDD2	0.0149942329873125
Q96EP0	Q8TDF6	0.0054630593132154
Q96EP0	Q8TDG2	0.0111745126010461
Q96EP0	Q8TDG4	0.0886998784933171
Q96EP0	Q8TDH9	0.0111745126010461
Q96EP0	Q8TDI7	0.0239631336405529
Q96EP0	Q8TDI8	0.2767123287671232
Q96EP0	Q8TDN1	0.0385135135135135
Q96EP0	Q8TDN2	0.2067039106145251
Q96EP0	Q8TDN4	0.0460526315789473
Q96EP0	Q8TDP1	0.0164634146341463
Q96EP0	Q8TDQ7	0.0054630593132154
Q96EP0	Q8TDR0	0.009090909090909
Q96EP0	Q8TDR2	0.1092077087794432
Q96EP0	Q8TDR4	0.0054630593132154
Q96EP0	Q8TDS4	0.0342465753424657
Q96EP0	Q8TDS5	0.0460526315789473
Q96EP0	Q8TDT2	0.0111745126010461
Q96EP0	Q8TDU6	0.0342465753424657
Q96EP0	Q8TDV0	0.0164634146341463
Q96EP0	Q8TDW0	0.0054630593132154
Q96EP0	Q8TDW5	0.0111745126010461
Q96EP0	Q8TDX5	0.0111745126010461
Q96EP0	Q8TDX6	0.0164634146341463
Q96EP0	Q8TDX7	0.0111745126010461
Q96EP0	Q8TDY4	0.0342465753424657
Q96EP0	Q8TDZ2	0.055045871559633
Q96EP0	Q8TE02	0.1092077087794432
Q96EP0	Q8TE04	0.0385135135135135
Q96EP0	Q8TE12	0.0886998784933171
Q96EP0	Q8TE49	0.009090909090909
Q96EP0	Q8TE54	0.0385135135135135
Q96EP0	Q8TE57	0.0169154228855721
Q96EP0	Q8TE59	0.0111745126010461
Q96EP0	Q8TE67	0.4021164021164021
Q96EP0	Q8TE68	0.0149942329873125
Q96EP0	Q8TE76	0.0054630593132154
Q96EP0	Q8TE77	0.0149942329873125
Q96EP0	Q8TE85	0.0054630593132154
Q96EP0	Q8TEA7	0.0164634146341463
Q96EP0	Q8TEA8	0.0164634146341463
Q96EP0	Q8TEB1	0.0054630593132154
Q96EP0	Q8TEB7	0.0886998784933171
Q96EP0	Q8TEB9	0.2067039106145251
Q96EP0	Q8TEC5	0.0111745126010461
Q96EP0	Q8TED0	0.0054630593132154
Q96EP0	Q8TED1	0.0385135135135135
Q96EP0	Q8TED9	0.0385135135135135
Q96EP0	Q8TEH3	0.0111745126010461
Q96EP0	Q8TEJ3	0.129979035639413
Q96EP0	Q8TEL6	0.0164634146341463
Q96EP0	Q8TEQ8	0.129979035639413
Q96EP0	Q8TES7	0.0054630593132154
Q96EP0	Q8TEV9	0.0111745126010461
Q96EP0	Q8TEW0	0.0164634146341463
Q96EP0	Q8TEW6	0.0385135135135135
Q96EP0	Q8TEW8	0.0460526315789473
Q96EP0	Q8TEX9	0.0169154228855721
Q96EP0	Q8TEY7	0.129979035639413
Q96EP0	Q8TEZ7	0.0886998784933171
Q96EP0	Q8TF01	0.0169154228855721
Q96EP0	Q8TF05	0.0164634146341463
Q96EP0	Q8TF30	0.0416666666666666
Q96EP0	Q8TF40	0.0483333333333333
Q96EP0	Q8TF42	0.0111745126010461
Q96EP0	Q8TF46	0.0111745126010461
Q96EP0	Q8TF47	0.1092077087794432
Q96EP0	Q8TF50	0.0054630593132154
Q96EP0	Q8TF62	0.0342465753424657
Q96EP0	Q8TF65	0.0164634146341463
Q96EP0	Q8TF71	0.0164634146341463
Q96EP0	Q8TF74	0.0460526315789473
Q96EP0	Q8TF76	0.0239631336405529
Q96EP0	Q8WTP8	0.0460526315789473
Q96EP0	Q8WTQ7	0.1231231231231231
Q96EP0	Q8WTR2	0.0111745126010461
Q96EP0	Q8WTR4	0.129979035639413
Q96EP0	Q8WTR7	0.0169154228855721
Q96EP0	Q8WTS1	0.0164634146341463
Q96EP0	Q8WTS6	0.0054630593132154
Q96EP0	Q8WTT0	0.2983870967741935
Q96EP0	Q8WTT2	0.0054630593132154
Q96EP0	Q8WTU0	0.0886998784933171
Q96EP0	Q8WTV0	0.0164634146341463
Q96EP0	Q8WTW3	0.0054630593132154
Q96EP0	Q8WTW4	0.0054630593132154
Q96EP0	Q8WTX7	0.0886998784933171
Q96EP0	Q8WTX9	0.2983870967741935
Q96EP0	Q8WU08	0.0239631336405529
Q96EP0	Q8WU10	0.0111745126010461
Q96EP0	Q8WU17	0.0465116279069767
Q96EP0	Q8WU20	0.3473684210526316
Q96EP0	Q8WU39	0.0239631336405529
Q96EP0	Q8WU67	0.0385135135135135
Q96EP0	Q8WU68	0.0054630593132154
Q96EP0	Q8WU79	0.0097087378640776
Q96EP0	Q8WU90	0.0169154228855721
Q96EP0	Q8WUA4	0.0149942329873125
Q96EP0	Q8WUA7	0.2767123287671232
Q96EP0	Q8WUB8	0.0111745126010461
Q96EP0	Q8WUD1	0.0385135135135135
Q96EP0	Q8WUD6	0.0054630593132154
Q96EP0	Q8WUE5	0.0111745126010461
Q96EP0	Q8WUF5	0.0164634146341463
Q96EP0	Q8WUF8	0.0054630593132154
Q96EP0	Q8WUG5	0.0385135135135135
Q96EP0	Q8WUH2	0.0054630593132154
Q96EP0	Q8WUI4	0.2983870967741935
Q96EP0	Q8WUJ0	0.0111745126010461
Q96EP0	Q8WUK0	0.0169154228855721
Q96EP0	Q8WUM0	0.0460526315789473
Q96EP0	Q8WUM4	0.0164634146341463
Q96EP0	Q8WUM9	0.0054630593132154
Q96EP0	Q8WUP2	0.0239631336405529
Q96EP0	Q8WUQ7	0.0054630593132154
Q96EP0	Q8WUU4	0.0054630593132154
Q96EP0	Q8WUU5	0.0111745126010461
Q96EP0	Q8WUW1	0.0164634146341463
Q96EP0	Q8WUX9	0.0164634146341463
Q96EP0	Q8WV16	0.58984375
Q96EP0	Q8WV19	0.0054630593132154
Q96EP0	Q8WV22	0.0164634146341463
Q96EP0	Q8WV24	0.0239631336405529
Q96EP0	Q8WV28	0.0054630593132154
Q96EP0	Q8WV37	0.0111745126010461
Q96EP0	Q8WV41	0.0886998784933171
Q96EP0	Q8WV44	0.0342465753424657
Q96EP0	Q8WV74	0.0164634146341463
Q96EP0	Q8WV92	0.0239631336405529
Q96EP0	Q8WV93	0.0111745126010461
Q96EP0	Q8WV99	0.0886998784933171
Q96EP0	Q8WVB3	0.0239631336405529
Q96EP0	Q8WVB6	0.5121951219512195
Q96EP0	Q8WVC0	0.2767123287671232
Q96EP0	Q8WVD3	0.58984375
Q96EP0	Q8WVE7	0.0054630593132154
Q96EP0	Q8WVF1	0.0111745126010461
Q96EP0	Q8WVJ2	0.0342465753424657
Q96EP0	Q8WVJ9	0.2983870967741935
Q96EP0	Q8WVK2	0.0164634146341463
Q96EP0	Q8WVM0	0.0169154228855721
Q96EP0	Q8WVM7	0.0164634146341463
Q96EP0	Q8WVM8	0.0054630593132154
Q96EP0	Q8WVN8	0.0054630593132154
Q96EP0	Q8WVP5	0.0164634146341463
Q96EP0	Q8WVP7	0.4264705882352941
Q96EP0	Q8WVR3	0.0385135135135135
Q96EP0	Q8WVS4	0.0111745126010461
Q96EP0	Q8WVT3	0.0259740259740259
Q96EP0	Q8WVV4	0.0239631336405529
Q96EP0	Q8WVV5	0.2067039106145251
Q96EP0	Q8WVV9	0.0054630593132154
Q96EP0	Q8WVY7	0.0054630593132154
Q96EP0	Q8WVZ1	0.0149942329873125
Q96EP0	Q8WVZ7	0.0385135135135135
Q96EP0	Q8WVZ9	0.0460526315789473
Q96EP0	Q8WW01	0.2767123287671232
Q96EP0	Q8WW12	0.1092077087794432
Q96EP0	Q8WW22	0.0111745126010461
Q96EP0	Q8WW24	0.129979035639413
Q96EP0	Q8WW34	0.0342465753424657
Q96EP0	Q8WW35	0.0054630593132154
Q96EP0	Q8WW38	0.0111745126010461
Q96EP0	Q8WW43	0.0054630593132154
Q96EP0	Q8WWB3	0.4264705882352941
Q96EP0	Q8WWC4	0.0164634146341463
Q96EP0	Q8WWF5	0.0886998784933171
Q96EP0	Q8WWG9	0.0149942329873125
Q96EP0	Q8WWH4	0.0164634146341463
Q96EP0	Q8WWH5	0.0164634146341463
Q96EP0	Q8WWI5	0.0111745126010461
Q96EP0	Q8WWL2	0.4021164021164021
Q96EP0	Q8WWM7	0.0054630593132154
Q96EP0	Q8WWM9	0.0385135135135135
Q96EP0	Q8WWN9	0.0111745126010461
Q96EP0	Q8WWQ2	0.0886998784933171
Q96EP0	Q8WWR8	0.3473684210526316
Q96EP0	Q8WWU5	0.0164634146341463
Q96EP0	Q8WWW0	0.0460526315789473
Q96EP0	Q8WWX9	0.0342465753424657
Q96EP0	Q8WWY3	0.0111745126010461
Q96EP0	Q8WWY6	0.2983870967741935
Q96EP0	Q8WWZ3	0.0460526315789473
Q96EP0	Q8WX92	0.0342465753424657
Q96EP0	Q8WX93	0.0054630593132154
Q96EP0	Q8WX94	0.0886998784933171
Q96EP0	Q8WXA3	0.0149942329873125
Q96EP0	Q8WXA9	0.2983870967741935
Q96EP0	Q8WXB1	0.0054630593132154
Q96EP0	Q8WXC3	0.129979035639413
Q96EP0	Q8WXC6	0.0054630593132154
Q96EP0	Q8WXD5	0.0054630593132154
Q96EP0	Q8WXE1	0.0342465753424657
Q96EP0	Q8WXE9	0.0239631336405529
Q96EP0	Q8WXF0	0.0111745126010461
Q96EP0	Q8WXF1	0.3473684210526316
Q96EP0	Q8WXF3	0.5121951219512195
Q96EP0	Q8WXF8	0.0111745126010461
Q96EP0	Q8WXG1	0.0054630593132154
Q96EP0	Q8WXG8	0.58984375
Q96EP0	Q8WXH4	0.0886998784933171
Q96EP0	Q8WXH5	0.0460526315789473
Q96EP0	Q8WXI2	0.0054630593132154
Q96EP0	Q8WXI9	0.0111745126010461
Q96EP0	Q8WXK1	0.2767123287671232
Q96EP0	Q8WXK3	0.0847457627118644
Q96EP0	Q8WXS3	0.055045871559633
Q96EP0	Q8WXS5	0.1999999999999999
Q96EP0	Q8WXS8	0.009090909090909
Q96EP0	Q8WXU2	0.0111745126010461
Q96EP0	Q8WXW3	0.0111745126010461
Q96EP0	Q8WXX5	0.0111745126010461
Q96EP0	Q8WXX7	0.0111745126010461
Q96EP0	Q8WY21	0.0111745126010461
Q96EP0	Q8WY41	0.129979035639413
Q96EP0	Q8WY54	0.0054630593132154
