## Supplementary material for "High-Resolution Mapping of the Human E3-Substrate Interactome using Ubicon Uncovers Network Architecture and Cancer Vulnerabilities": Table S3 (part 2 of 3)

e3_uniprot_id	substrate_uniprot_id	Ubicon score
Q96EP0	Q8WY64	0.0416666666666666
Q96EP0	Q8WY91	0.0169154228855721
Q96EP0	Q8WY98	0.0164634146341463
Q96EP0	Q8WYA0	0.0483333333333333
Q96EP0	Q8WYA1	0.2983870967741935
Q96EP0	Q8WYA6	0.0149942329873125
Q96EP0	Q8WYH8	0.055045871559633
Q96EP0	Q8WYJ6	0.0453643208603265
Q96EP0	Q8WYK2	0.0460526315789473
Q96EP0	Q8WYL5	0.0054630593132154
Q96EP0	Q8WYN0	0.0169154228855721
Q96EP0	Q8WYP3	0.0460526315789473
Q96EP0	Q8WYQ3	0.0169154228855721
Q96EP0	Q8WYQ5	0.0054630593132154
Q96EP0	Q8WYR1	0.0483333333333333
Q96EP0	Q8WYR4	0.0886998784933171
Q96EP0	Q8WZ19	0.0149942329873125
Q96EP0	Q8WZ59	0.0385135135135135
Q96EP0	Q8WZ73	0.5121951219512195
Q96EP0	Q8WZA2	0.0054630593132154
Q96EP0	Q92466	0.0385135135135135
Q96EP0	Q92481	0.0164634146341463
Q96EP0	Q92482	0.0169154228855721
Q96EP0	Q92484	0.0111745126010461
Q96EP0	Q92499	0.0111745126010461
Q96EP0	Q92502	0.2067039106145251
Q96EP0	Q92503	0.2767123287671232
Q96EP0	Q92504	0.0385135135135135
Q96EP0	Q92506	0.2067039106145251
Q96EP0	Q92519	0.4021164021164021
Q96EP0	Q92520	0.0460526315789473
Q96EP0	Q92521	0.0385135135135135
Q96EP0	Q92522	0.0239631336405529
Q96EP0	Q92523	0.0111745126010461
Q96EP0	Q92526	0.0054630593132154
Q96EP0	Q92529	0.0342465753424657
Q96EP0	Q92530	0.0111745126010461
Q96EP0	Q92535	0.129979035639413
Q96EP0	Q92536	0.106951871657754
Q96EP0	Q92537	0.0385135135135135
Q96EP0	Q92539	0.1092077087794432
Q96EP0	Q92540	0.0164634146341463
Q96EP0	Q92541	0.0054630593132154
Q96EP0	Q92542	0.4264705882352941
Q96EP0	Q92543	0.0239631336405529
Q96EP0	Q92544	0.0050251256281407
Q96EP0	Q92551	0.2767123287671232
Q96EP0	Q92552	0.0111745126010461
Q96EP0	Q92556	0.0111745126010461
Q96EP0	Q92558	0.1092077087794432
Q96EP0	Q92560	0.0054630593132154
Q96EP0	Q92562	0.0483333333333333
Q96EP0	Q92563	0.2067039106145251
Q96EP0	Q92564	0.0164634146341463
Q96EP0	Q92565	0.0342465753424657
Q96EP0	Q92567	0.0460526315789473
Q96EP0	Q92569	0.3473684210526316
Q96EP0	Q92570	0.0164634146341463
Q96EP0	Q92572	0.0054630593132154
Q96EP0	Q92574	0.0111745126010461
Q96EP0	Q92575	0.0111745126010461
Q96EP0	Q92581	0.0385135135135135
Q96EP0	Q92583	0.2983870967741935
Q96EP0	Q92585	0.0460526315789473
Q96EP0	Q92597	0.0081497311441511
Q96EP0	Q92598	0.0460526315789473
Q96EP0	Q92599	0.0886998784933171
Q96EP0	Q92600	0.0460526315789473
Q96EP0	Q92604	0.0886998784933171
Q96EP0	Q92609	0.0054630593132154
Q96EP0	Q92611	0.0111745126010461
Q96EP0	Q92613	0.0111745126010461
Q96EP0	Q92615	0.0054630593132154
Q96EP0	Q92618	0.0054630593132154
Q96EP0	Q92619	0.0054630593132154
Q96EP0	Q92620	0.2767123287671232
Q96EP0	Q92622	0.0460526315789473
Q96EP0	Q92624	0.0460526315789473
Q96EP0	Q92625	0.0847457627118644
Q96EP0	Q92626	0.0886998784933171
Q96EP0	Q92630	0.3473684210526316
Q96EP0	Q92633	0.0342465753424657
Q96EP0	Q92636	0.0111745126010461
Q96EP0	Q92637	0.2767123287671232
Q96EP0	Q92643	0.0054630593132154
Q96EP0	Q92665	0.0385135135135135
Q96EP0	Q92667	0.0342465753424657
Q96EP0	Q92674	0.129979035639413
Q96EP0	Q92681	0.0111745126010461
Q96EP0	Q92685	0.0385135135135135
Q96EP0	Q92688	0.0169154228855721
Q96EP0	Q92692	0.0054630593132154
Q96EP0	Q92696	0.0111745126010461
Q96EP0	Q92698	0.129979035639413
Q96EP0	Q92729	0.4285714285714285
Q96EP0	Q92730	0.0169154228855721
Q96EP0	Q92731	0.0111745126010461
Q96EP0	Q92733	0.0342465753424657
Q96EP0	Q92734	0.1231231231231231
Q96EP0	Q92738	0.2767123287671232
Q96EP0	Q92743	0.1092077087794432
Q96EP0	Q92750	0.0342465753424657
Q96EP0	Q92753	0.0054630593132154
Q96EP0	Q92754	0.0460526315789473
Q96EP0	Q92759	0.0164634146341463
Q96EP0	Q92764	0.0054630593132154
Q96EP0	Q92765	0.0342465753424657
Q96EP0	Q92769	0.0483333333333333
Q96EP0	Q92772	0.106951871657754
Q96EP0	Q92777	0.0886998784933171
Q96EP0	Q92781	0.0460526315789473
Q96EP0	Q92783	0.0164634146341463
Q96EP0	Q92784	0.2767123287671232
Q96EP0	Q92785	0.0054630593132154
Q96EP0	Q92786	0.0886998784933171
Q96EP0	Q92791	0.0483333333333333
Q96EP0	Q92796	0.2983870967741935
Q96EP0	Q92797	0.0149942329873125
Q96EP0	Q92800	0.0169154228855721
Q96EP0	Q92802	0.2767123287671232
Q96EP0	Q92804	0.0054630593132154
Q96EP0	Q92805	0.129979035639413
Q96EP0	Q92813	0.0385135135135135
Q96EP0	Q92820	0.0111745126010461
Q96EP0	Q92826	0.0111745126010461
Q96EP0	Q92830	0.0169154228855721
Q96EP0	Q92831	0.0460526315789473
Q96EP0	Q92833	0.0886998784933171
Q96EP0	Q92834	0.5121951219512195
Q96EP0	Q92835	0.0054630593132154
Q96EP0	Q92837	0.0385135135135135
Q96EP0	Q92838	0.0847457627118644
Q96EP0	Q92841	0.0054630593132154
Q96EP0	Q92843	0.2767123287671232
Q96EP0	Q92844	0.3473684210526316
Q96EP0	Q92845	0.0111745126010461
Q96EP0	Q92847	0.2767123287671232
Q96EP0	Q92851	0.129979035639413
Q96EP0	Q92858	0.0164634146341463
Q96EP0	Q92859	0.2767123287671232
Q96EP0	Q92870	0.3473684210526316
Q96EP0	Q92871	0.0111745126010461
Q96EP0	Q92874	0.0385135135135135
Q96EP0	Q92878	0.0054630593132154
Q96EP0	Q92879	0.2767123287671232
Q96EP0	Q92882	0.0149942329873125
Q96EP0	Q92886	0.0342465753424657
Q96EP0	Q92888	0.0385135135135135
Q96EP0	Q92889	0.0460526315789473
Q96EP0	Q92890	0.0054630593132154
Q96EP0	Q92896	0.0239631336405529
Q96EP0	Q92900	0.0054630593132154
Q96EP0	Q92901	0.0022010271460014
Q96EP0	Q92902	0.0169154228855721
Q96EP0	Q92903	0.0111745126010461
Q96EP0	Q92904	0.0342465753424657
Q96EP0	Q92905	0.055045871559633
Q96EP0	Q92908	0.0149942329873125
Q96EP0	Q92911	0.0385135135135135
Q96EP0	Q92913	0.3473684210526316
Q96EP0	Q92915	0.129979035639413
Q96EP0	Q92917	0.0164634146341463
Q96EP0	Q92918	0.1092077087794432
Q96EP0	Q92922	0.0054630593132154
Q96EP0	Q92925	0.0111745126010461
Q96EP0	Q92930	0.0149942329873125
Q96EP0	Q92932	0.0342465753424657
Q96EP0	Q92934	0.2767123287671232
Q96EP0	Q92935	0.2067039106145251
Q96EP0	Q92945	0.0111745126010461
Q96EP0	Q92947	0.0054630593132154
Q96EP0	Q92949	0.0385135135135135
Q96EP0	Q92952	0.0239631336405529
Q96EP0	Q92953	0.0385135135135135
Q96EP0	Q92954	0.0483333333333333
Q96EP0	Q92956	0.0111745126010461
Q96EP0	Q92963	0.5121951219512195
Q96EP0	Q92966	0.0385135135135135
Q96EP0	Q92968	0.0385135135135135
Q96EP0	Q92973	0.0111745126010461
Q96EP0	Q92974	0.0111745126010461
Q96EP0	Q92982	0.0385135135135135
Q96EP0	Q92985	0.2067039106145251
Q96EP0	Q92988	0.0385135135135135
Q96EP0	Q92989	0.0169154228855721
Q96EP0	Q92990	0.0460526315789473
Q96EP0	Q92993	0.0239631336405529
Q96EP0	Q92994	0.1092077087794432
Q96EP0	Q92995	0.0054630593132154
Q96EP0	Q92997	0.0111745126010461
Q96EP0	Q93009	0.0050251256281407
Q96EP0	Q93015	0.0465116279069767
Q96EP0	Q93034	0.0054630593132154
Q96EP0	Q93038	0.0111745126010461
Q96EP0	Q93045	0.0483333333333333
Q96EP0	Q93050	0.0054630593132154
Q96EP0	Q93052	0.0164634146341463
Q96EP0	Q93062	0.0385135135135135
Q96EP0	Q93063	0.0111745126010461
Q96EP0	Q93077	0.129979035639413
Q96EP0	Q93084	0.0164634146341463
Q96EP0	Q93086	0.0460526315789473
Q96EP0	Q93088	0.0164634146341463
Q96EP0	Q93091	0.3473684210526316
Q96EP0	Q93096	0.0111745126010461
Q96EP0	Q93097	0.0111745126010461
Q96EP0	Q93100	0.0483333333333333
Q96EP0	Q95460	0.0460526315789473
Q96EP0	Q969E2	0.0054630593132154
Q96EP0	Q969E8	0.1231231231231231
Q96EP0	Q969F0	0.0111745126010461
Q96EP0	Q969F1	0.129979035639413
Q96EP0	Q969F2	0.2983870967741935
Q96EP0	Q969F8	0.3888888888888889
Q96EP0	Q969G2	0.3473684210526316
Q96EP0	Q969G3	0.3473684210526316
Q96EP0	Q969G5	0.0460526315789473
Q96EP0	Q969G6	0.0054630593132154
Q96EP0	Q969H0	0.0259740259740259
Q96EP0	Q969H4	0.0169154228855721
Q96EP0	Q969H6	0.0342465753424657
Q96EP0	Q969H8	0.0111745126010461
Q96EP0	Q969J2	0.0239631336405529
Q96EP0	Q969J3	0.0169154228855721
Q96EP0	Q969K3	0.0886998784933171
Q96EP0	Q969K4	0.0460526315789473
Q96EP0	Q969L2	0.0111745126010461
Q96EP0	Q969M3	0.0054630593132154
Q96EP0	Q969M7	0.0054630593132154
Q96EP0	Q969N2	0.0164634146341463
Q96EP0	Q969P0	0.0111745126010461
Q96EP0	Q969P5	0.0054630593132154
Q96EP0	Q969P6	0.0054630593132154
Q96EP0	Q969Q1	0.0342465753424657
Q96EP0	Q969Q5	0.0164634146341463
Q96EP0	Q969Q6	0.0342465753424657
Q96EP0	Q969R2	0.0385135135135135
Q96EP0	Q969R5	0.58984375
Q96EP0	Q969R8	0.0054630593132154
Q96EP0	Q969S3	0.0054630593132154
Q96EP0	Q969S8	0.0169154228855721
Q96EP0	Q969T4	0.0054630593132154
Q96EP0	Q969T7	0.0111745126010461
Q96EP0	Q969T9	0.0164634146341463
Q96EP0	Q969U6	0.0239631336405529
Q96EP0	Q969U7	0.0111745126010461
Q96EP0	Q969V3	0.0164634146341463
Q96EP0	Q969V4	0.0342465753424657
Q96EP0	Q969V5	0.0385135135135135
Q96EP0	Q969V6	0.055045871559633
Q96EP0	Q969W0	0.0385135135135135
Q96EP0	Q969W1	0.0149942329873125
Q96EP0	Q969W9	0.0054630593132154
Q96EP0	Q969X0	0.1092077087794432
Q96EP0	Q969X1	0.2767123287671232
Q96EP0	Q969X6	0.0054630593132154
Q96EP0	Q969Y2	0.0169154228855721
Q96EP0	Q969Z0	0.2067039106145251
Q96EP0	Q969Z3	0.0342465753424657
Q96EP0	Q969Z4	0.0164634146341463
Q96EP0	Q96A09	0.0164634146341463
Q96EP0	Q96A11	0.0886998784933171
Q96EP0	Q96A26	0.0342465753424657
Q96EP0	Q96A29	0.0342465753424657
Q96EP0	Q96A32	0.3478260869565217
Q96EP0	Q96A33	0.0239631336405529
Q96EP0	Q96A37	0.009090909090909
Q96EP0	Q96A44	0.0149942329873125
Q96EP0	Q96A49	0.0054630593132154
Q96EP0	Q96A54	0.0886998784933171
Q96EP0	Q96A56	0.2067039106145251
Q96EP0	Q96A59	0.0111745126010461
Q96EP0	Q96A61	0.1092077087794432
Q96EP0	Q96A65	0.009090909090909
Q96EP0	Q96A70	0.0169154228855721
Q96EP0	Q96A83	0.0164634146341463
Q96EP0	Q96AA3	0.0385135135135135
Q96EP0	Q96AA8	0.129979035639413
Q96EP0	Q96AB6	0.0385135135135135
Q96EP0	Q96AC1	0.0111745126010461
Q96EP0	Q96AD5	0.0169154228855721
Q96EP0	Q96AE4	0.0169154228855721
Q96EP0	Q96AE7	0.0054630593132154
Q96EP0	Q96AG3	0.0385135135135135
Q96EP0	Q96AG4	0.0111745126010461
Q96EP0	Q96AJ1	0.3473684210526316
Q96EP0	Q96AJ9	0.0164634146341463
Q96EP0	Q96AK3	0.1231231231231231
Q96EP0	Q96AP0	0.0054630593132154
Q96EP0	Q96AP4	0.5121951219512195
Q96EP0	Q96AP7	0.0111745126010461
Q96EP0	Q96AQ6	0.129979035639413
Q96EP0	Q96AQ7	0.0259740259740259
Q96EP0	Q96AQ8	0.0239631336405529
Q96EP0	Q96AT9	0.0054630593132154
Q96EP0	Q96AV8	0.2983870967741935
Q96EP0	Q96AW1	0.0169154228855721
Q96EP0	Q96AX1	0.0111745126010461
Q96EP0	Q96AY2	0.0886998784933171
Q96EP0	Q96AY3	0.1231231231231231
Q96EP0	Q96AZ1	0.0169154228855721
Q96EP0	Q96B01	0.2767123287671232
Q96EP0	Q96B02	0.0054630593132154
Q96EP0	Q96B18	0.0259740259740259
Q96EP0	Q96B21	0.0054630593132154
Q96EP0	Q96B23	0.0886998784933171
Q96EP0	Q96B26	0.0164634146341463
Q96EP0	Q96B36	0.1092077087794432
Q96EP0	Q96B42	0.0054630593132154
Q96EP0	Q96B67	0.0054630593132154
Q96EP0	Q96B86	0.0239631336405529
Q96EP0	Q96B96	0.0164634146341463
Q96EP0	Q96B97	0.2983870967741935
Q96EP0	Q96BA8	0.0847457627118644
Q96EP0	Q96BD5	0.0111745126010461
Q96EP0	Q96BD6	0.0259740259740259
Q96EP0	Q96BD8	0.0164634146341463
Q96EP0	Q96BF3	0.5121951219512195
Q96EP0	Q96BF6	0.0111745126010461
Q96EP0	Q96BH1	0.0111745126010461
Q96EP0	Q96BI1	0.1231231231231231
Q96EP0	Q96BI3	0.0164634146341463
Q96EP0	Q96BJ3	0.726853207230997
Q96EP0	Q96BK5	0.0149942329873125
Q96EP0	Q96BM1	0.0149942329873125
Q96EP0	Q96BN2	0.0460526315789473
Q96EP0	Q96BN8	0.0054630593132154
Q96EP0	Q96BP3	0.0022010271460014
Q96EP0	Q96BR1	0.0149942329873125
Q96EP0	Q96BR6	0.0054630593132154
Q96EP0	Q96BR9	0.0385135135135135
Q96EP0	Q96BS2	0.0111745126010461
Q96EP0	Q96BT3	0.0847457627118644
Q96EP0	Q96BW1	0.0111745126010461
Q96EP0	Q96BY2	0.3473684210526316
Q96EP0	Q96BY9	0.0111745126010461
Q96EP0	Q96BZ4	0.0385135135135135
Q96EP0	Q96BZ8	0.0385135135135135
Q96EP0	Q96BZ9	0.0111745126010461
Q96EP0	Q96C00	0.0239631336405529
Q96EP0	Q96C03	0.0385135135135135
Q96EP0	Q96C10	0.0149942329873125
Q96EP0	Q96C11	0.0169154228855721
Q96EP0	Q96C12	0.1092077087794432
Q96EP0	Q96C24	0.0169154228855721
Q96EP0	Q96C36	0.0460526315789473
Q96EP0	Q96C55	0.0054630593132154
Q96EP0	Q96C86	0.0111745126010461
Q96EP0	Q96C92	0.0169154228855721
Q96EP0	Q96CA5	0.1092077087794432
Q96EP0	Q96CB8	0.0149942329873125
Q96EP0	Q96CB9	0.0847457627118644
Q96EP0	Q96CC6	0.009090909090909
Q96EP0	Q96CF2	0.0054630593132154
Q96EP0	Q96CG3	0.0342465753424657
Q96EP0	Q96CG8	0.0111745126010461
Q96EP0	Q96CJ1	0.1170664405483017
Q96EP0	Q96CK0	0.0111745126010461
Q96EP0	Q96CM3	0.0054630593132154
Q96EP0	Q96CM8	0.0385135135135135
Q96EP0	Q96CN4	0.1999999999999999
Q96EP0	Q96CN5	0.0385135135135135
Q96EP0	Q96CN9	0.0239631336405529
Q96EP0	Q96CP6	0.0054630593132154
Q96EP0	Q96CP7	0.129979035639413
Q96EP0	Q96CS2	0.0385135135135135
Q96EP0	Q96CS3	0.0054630593132154
Q96EP0	Q96CS7	0.0111745126010461
Q96EP0	Q96CT7	0.0054630593132154
Q96EP0	Q96CU9	0.0385135135135135
Q96EP0	Q96CV9	0.2067039106145251
Q96EP0	Q96CW1	0.0111745126010461
Q96EP0	Q96CW5	0.0149942329873125
Q96EP0	Q96D05	0.0483333333333333
Q96EP0	Q96D09	0.0342465753424657
Q96EP0	Q96D15	0.0483333333333333
Q96EP0	Q96D21	0.1231231231231231
Q96EP0	Q96D31	0.0164634146341463
Q96EP0	Q96D42	0.129979035639413
Q96EP0	Q96D46	0.0054630593132154
Q96EP0	Q96D53	0.0239631336405529
Q96EP0	Q96D59	0.0342465753424657
Q96EP0	Q96D71	0.0111745126010461
Q96EP0	Q96D96	0.106951871657754
Q96EP0	Q96D98	0.0342465753424657
Q96EP0	Q96DA2	0.0169154228855721
Q96EP0	Q96DB2	0.0054630593132154
Q96EP0	Q96DB5	0.4264705882352941
Q96EP0	Q96DB9	0.0385135135135135
Q96EP0	Q96DC9	0.0111745126010461
Q96EP0	Q96DE5	0.0111745126010461
Q96EP0	Q96DF8	0.0239631336405529
Q96EP0	Q96DG6	0.0385135135135135
Q96EP0	Q96DH6	0.0054630593132154
Q96EP0	Q96DI7	0.0111745126010461
Q96EP0	Q96DN0	0.3571428571428571
Q96EP0	Q96DN2	0.0149942329873125
Q96EP0	Q96DN5	0.2067039106145251
Q96EP0	Q96DN6	0.0111745126010461
Q96EP0	Q96DP5	0.2067039106145251
Q96EP0	Q96DR5	0.0111745126010461
Q96EP0	Q96DR7	0.0342465753424657
Q96EP0	Q96DR8	0.0460526315789473
Q96EP0	Q96DT7	0.0164634146341463
Q96EP0	Q96DU7	0.009090909090909
Q96EP0	Q96DV4	0.0054630593132154
Q96EP0	Q96DX5	0.0886998784933171
Q96EP0	Q96DX7	0.0164634146341463
Q96EP0	Q96DZ1	0.0111745126010461
Q96EP0	Q96DZ5	0.0054630593132154
Q96EP0	Q96DZ7	0.0169154228855721
Q96EP0	Q96DZ9	0.0239631336405529
Q96EP0	Q96E09	0.0111745126010461
Q96EP0	Q96E11	0.0054630593132154
Q96EP0	Q96E14	0.129979035639413
Q96EP0	Q96E22	0.0111745126010461
Q96EP0	Q96E29	0.0460526315789473
Q96EP0	Q96E35	0.0164634146341463
Q96EP0	Q96E40	0.0169154228855721
Q96EP0	Q96EA4	0.0164634146341463
Q96EP0	Q96EB1	0.0149942329873125
Q96EP0	Q96EB6	0.129979035639413
Q96EP0	Q96EC8	0.0111745126010461
Q96EP0	Q96ED9	0.0054630593132154
Q96EP0	Q96EE3	0.0111745126010461
Q96EP0	Q96EF0	0.0385135135135135
Q96EP0	Q96EF6	0.0164634146341463
Q96EP0	Q96EG3	0.0460526315789473
Q96EP0	Q96EH3	0.0111745126010461
Q96EP0	Q96EK4	0.0111745126010461
Q96EP0	Q96EK5	0.0164634146341463
Q96EP0	Q96EK6	0.0111745126010461
Q96EP0	Q96EL1	0.0460526315789473
Q96EP0	Q96EN8	0.0169154228855721
Q96EP0	Q96EP0	0.0054630593132154
Q96EP0	Q96EP1	0.5121951219512195
Q96EP0	Q96EP5	0.0111745126010461
Q96EP0	Q96EP9	0.129979035639413
Q96EP0	Q96EQ0	0.0169154228855721
Q96EP0	Q96EQ8	0.0385135135135135
Q96EP0	Q96ER9	0.0385135135135135
Q96EP0	Q96ES7	0.0111745126010461
Q96EP0	Q96EV2	0.0111745126010461
Q96EP0	Q96EV8	0.0164634146341463
Q96EP0	Q96EW2	0.1231231231231231
Q96EP0	Q96EX2	0.6545454545454545
Q96EP0	Q96EX3	0.0054630593132154
Q96EP0	Q96EY1	0.0385135135135135
Q96EP0	Q96EY5	0.0111745126010461
Q96EP0	Q96EY7	0.0169154228855721
Q96EP0	Q96EY8	0.0169154228855721
Q96EP0	Q96EZ8	0.0054630593132154
Q96EP0	Q96F05	0.0149942329873125
Q96EP0	Q96F07	0.0239631336405529
Q96EP0	Q96F10	0.0111745126010461
Q96EP0	Q96F15	0.0342465753424657
Q96EP0	Q96F24	0.1092077087794432
Q96EP0	Q96F44	0.2983870967741935
Q96EP0	Q96F45	0.0054630593132154
Q96EP0	Q96F46	0.0483333333333333
Q96EP0	Q96F86	0.0164634146341463
Q96EP0	Q96FA3	0.0111745126010461
Q96EP0	Q96FC9	0.0054630593132154
Q96EP0	Q96FE5	0.2067039106145251
Q96EP0	Q96FF9	0.129979035639413
Q96EP0	Q96FI4	0.0054630593132154
Q96EP0	Q96FJ0	0.3473684210526316
Q96EP0	Q96FL8	0.2983870967741935
Q96EP0	Q96FM1	0.0460526315789473
Q96EP0	Q96FN4	0.0239631336405529
Q96EP0	Q96FS4	0.2767123287671232
Q96EP0	Q96FT7	0.0483333333333333
Q96EP0	Q96FT9	0.2767123287671232
Q96EP0	Q96FV3	0.0111745126010461
Q96EP0	Q96FV9	0.1092077087794432
Q96EP0	Q96FW1	0.129979035639413
Q96EP0	Q96FX7	0.0460526315789473
Q96EP0	Q96FX8	0.0886998784933171
Q96EP0	Q96FZ5	0.0054630593132154
Q96EP0	Q96FZ7	0.0111745126010461
Q96EP0	Q96G01	0.0111745126010461
Q96EP0	Q96G03	0.0342465753424657
Q96EP0	Q96G04	0.0111745126010461
Q96EP0	Q96G21	0.0385135135135135
Q96EP0	Q96G23	0.0149942329873125
Q96EP0	Q96G25	0.0460526315789473
Q96EP0	Q96G28	0.1092077087794432
Q96EP0	Q96G42	0.1092077087794432
Q96EP0	Q96G46	0.0169154228855721
Q96EP0	Q96G61	0.0054630593132154
Q96EP0	Q96G74	0.129979035639413
Q96EP0	Q96G75	0.0054630593132154
Q96EP0	Q96G97	0.2983870967741935
Q96EP0	Q96GA3	0.0054630593132154
Q96EP0	Q96GC6	0.0169154228855721
Q96EP0	Q96GC9	0.0054630593132154
Q96EP0	Q96GD3	0.2067039106145251
Q96EP0	Q96GD4	0.1092077087794432
Q96EP0	Q96GE4	0.1092077087794432
Q96EP0	Q96GE6	0.129979035639413
Q96EP0	Q96GF1	0.0886998784933171
Q96EP0	Q96GG9	0.129979035639413
Q96EP0	Q96GM5	0.0111745126010461
Q96EP0	Q96GM8	0.0164634146341463
Q96EP0	Q96GN5	0.4021164021164021
Q96EP0	Q96GP6	0.0483333333333333
Q96EP0	Q96GQ5	0.0483333333333333
Q96EP0	Q96GQ7	0.0483333333333333
Q96EP0	Q96GR4	0.2767123287671232
Q96EP0	Q96GS4	0.0239631336405529
Q96EP0	Q96GS6	0.3478260869565217
Q96EP0	Q96GW7	0.6545454545454545
Q96EP0	Q96GX1	0.0149942329873125
Q96EP0	Q96GX5	0.0111745126010461
Q96EP0	Q96GX9	0.0054630593132154
Q96EP0	Q96GY3	0.1231231231231231
Q96EP0	Q96H20	0.0054630593132154
Q96EP0	Q96H22	0.0111745126010461
Q96EP0	Q96H55	0.0460526315789473
Q96EP0	Q96H86	0.0164634146341463
Q96EP0	Q96H96	0.0483333333333333
Q96EP0	Q96HA1	0.0164634146341463
Q96EP0	Q96HA7	0.0164634146341463
Q96EP0	Q96HA8	0.0054630593132154
Q96EP0	Q96HA9	0.0054630593132154
Q96EP0	Q96HB5	0.0054630593132154
Q96EP0	Q96HC4	0.0054630593132154
Q96EP0	Q96HD1	0.0483333333333333
Q96EP0	Q96HE7	0.0342465753424657
Q96EP0	Q96HE8	0.0054630593132154
Q96EP0	Q96HF1	0.0149942329873125
Q96EP0	Q96HH6	0.0054630593132154
Q96EP0	Q96HH9	0.0054630593132154
Q96EP0	Q96HJ3	0.0164634146341463
Q96EP0	Q96HJ5	0.0054630593132154
Q96EP0	Q96HN2	0.0847457627118644
Q96EP0	Q96HP8	0.0111745126010461
Q96EP0	Q96HR3	0.0169154228855721
Q96EP0	Q96HR8	0.0342465753424657
Q96EP0	Q96HR9	0.2067039106145251
Q96EP0	Q96HS1	0.129979035639413
Q96EP0	Q96HT8	0.0164634146341463
Q96EP0	Q96HU1	0.0111745126010461
Q96EP0	Q96HW7	0.0169154228855721
Q96EP0	Q96HY6	0.0164634146341463
Q96EP0	Q96HY7	0.0149942329873125
Q96EP0	Q96HZ4	0.2067039106145251
Q96EP0	Q96I15	0.0149942329873125
Q96EP0	Q96I23	0.0054630593132154
Q96EP0	Q96I24	0.0054630593132154
Q96EP0	Q96I25	0.0054630593132154
Q96EP0	Q96I34	0.0239631336405529
Q96EP0	Q96I51	0.0054630593132154
Q96EP0	Q96I59	0.0483333333333333
Q96EP0	Q96I99	0.0054630593132154
Q96EP0	Q96IF1	0.0111745126010461
Q96EP0	Q96II8	0.0342465753424657
Q96EP0	Q96IJ6	0.0111745126010461
Q96EP0	Q96IK1	0.0054630593132154
Q96EP0	Q96IK5	0.0239631336405529
Q96EP0	Q96IL0	0.0886998784933171
Q96EP0	Q96IP4	0.0164634146341463
Q96EP0	Q96IQ9	0.0886998784933171
Q96EP0	Q96IR7	0.0886998784933171
Q96EP0	Q96IS3	0.0483333333333333
Q96EP0	Q96IT1	0.0111745126010461
Q96EP0	Q96IU2	0.0111745126010461
Q96EP0	Q96IU4	0.0169154228855721
Q96EP0	Q96IV0	0.0239631336405529
Q96EP0	Q96IV6	0.0111745126010461
Q96EP0	Q96IW7	0.0164634146341463
Q96EP0	Q96IY1	0.3561843366348956
Q96EP0	Q96IZ0	0.0342465753424657
Q96EP0	Q96IZ2	0.0164634146341463
Q96EP0	Q96IZ5	0.0169154228855721
Q96EP0	Q96IZ6	0.0111745126010461
Q96EP0	Q96IZ7	0.0886998784933171
Q96EP0	Q96J01	0.0054630593132154
Q96EP0	Q96J02	0.3473684210526316
Q96EP0	Q96J65	0.129979035639413
Q96EP0	Q96J66	0.129979035639413
Q96EP0	Q96J84	0.0239631336405529
Q96EP0	Q96J87	0.106951871657754
Q96EP0	Q96J92	0.0239631336405529
Q96EP0	Q96J94	0.0054630593132154
Q96EP0	Q96JA1	0.5121951219512195
Q96EP0	Q96JB2	0.0054630593132154
Q96EP0	Q96JB3	0.0239631336405529
Q96EP0	Q96JB5	0.0149942329873125
Q96EP0	Q96JB6	0.0385135135135135
Q96EP0	Q96JB8	0.0149942329873125
Q96EP0	Q96JC1	0.0111745126010461
Q96EP0	Q96JC9	0.1231231231231231
Q96EP0	Q96JE7	0.0164634146341463
Q96EP0	Q96JF0	0.0239631336405529
Q96EP0	Q96JG6	0.0239631336405529
Q96EP0	Q96JG8	0.0164634146341463
Q96EP0	Q96JH7	0.0054630593132154
Q96EP0	Q96JH8	0.0164634146341463
Q96EP0	Q96JJ3	0.0164634146341463
Q96EP0	Q96JJ6	0.0164634146341463
Q96EP0	Q96JJ7	0.0111745126010461
Q96EP0	Q96JK2	0.0169154228855721
Q96EP0	Q96JK9	0.0460526315789473
Q96EP0	Q96JL9	0.0054630593132154
Q96EP0	Q96JM3	0.0054630593132154
Q96EP0	Q96JM7	0.0164634146341463
Q96EP0	Q96JN0	0.0460526315789473
Q96EP0	Q96JN2	0.0054630593132154
Q96EP0	Q96JP5	0.0164634146341463
Q96EP0	Q96JP9	0.0886998784933171
Q96EP0	Q96JQ5	0.0164634146341463
Q96EP0	Q96JS3	0.1092077087794432
Q96EP0	Q96JY0	0.0054630593132154
Q96EP0	Q96JY6	0.0169154228855721
Q96EP0	Q96JZ2	0.0385135135135135
Q96EP0	Q96K12	0.0111745126010461
Q96EP0	Q96K19	0.0239631336405529
Q96EP0	Q96K21	0.0342465753424657
Q96EP0	Q96K58	0.0054630593132154
Q96EP0	Q96K76	0.0239631336405529
Q96EP0	Q96K78	0.129979035639413
Q96EP0	Q96K80	0.0164634146341463
Q96EP0	Q96K83	0.0054630593132154
Q96EP0	Q96KA5	0.0111745126010461
Q96EP0	Q96KB5	0.3473684210526316
Q96EP0	Q96KC8	0.0164634146341463
Q96EP0	Q96KG9	0.0169154228855721
Q96EP0	Q96KJ9	0.0886998784933171
Q96EP0	Q96KK3	0.0483333333333333
Q96EP0	Q96KK4	0.3473684210526316
Q96EP0	Q96KK5	0.1231231231231231
Q96EP0	Q96KM6	0.0169154228855721
Q96EP0	Q96KN2	0.0164634146341463
Q96EP0	Q96KN3	0.0385135135135135
Q96EP0	Q96KN4	0.0111745126010461
Q96EP0	Q96KN7	0.0460526315789473
Q96EP0	Q96KN8	0.1092077087794432
Q96EP0	Q96KP1	0.0164634146341463
Q96EP0	Q96KP6	0.0385135135135135
Q96EP0	Q96KQ4	0.0111745126010461
Q96EP0	Q96KQ7	0.0111745126010461
Q96EP0	Q96KR4	0.0483333333333333
Q96EP0	Q96KR6	0.0385135135135135
Q96EP0	Q96KR7	0.0054630593132154
Q96EP0	Q96KS0	0.129979035639413
Q96EP0	Q96L08	0.2067039106145251
Q96EP0	Q96L12	0.0054630593132154
Q96EP0	Q96L21	0.0054630593132154
Q96EP0	Q96L34	0.0239631336405529
Q96EP0	Q96L42	0.0111745126010461
Q96EP0	Q96L46	0.0385135135135135
Q96EP0	Q96L50	0.0111745126010461
Q96EP0	Q96L58	0.1092077087794432
Q96EP0	Q96L92	0.0111745126010461
Q96EP0	Q96L93	0.0164634146341463
Q96EP0	Q96LA8	0.0385135135135135
Q96EP0	Q96LB1	0.0342465753424657
Q96EP0	Q96LB2	0.0149942329873125
Q96EP0	Q96LB3	0.0164634146341463
Q96EP0	Q96LB4	0.0111745126010461
Q96EP0	Q96LC9	0.1092077087794432
Q96EP0	Q96LD4	0.0483333333333333
Q96EP0	Q96LD8	0.0054630593132154
Q96EP0	Q96LI5	0.2767123287671232
Q96EP0	Q96LJ8	0.0385135135135135
Q96EP0	Q96LK0	0.0483333333333333
Q96EP0	Q96LL9	0.0483333333333333
Q96EP0	Q96LM6	0.0342465753424657
Q96EP0	Q96LR2	0.0342465753424657
Q96EP0	Q96LR5	0.0054630593132154
Q96EP0	Q96LR9	0.3473684210526316
Q96EP0	Q96LT4	0.0483333333333333
Q96EP0	Q96LT7	0.0164634146341463
Q96EP0	Q96LT9	0.0111745126010461
Q96EP0	Q96LW7	0.0886998784933171
Q96EP0	Q96LX7	0.0385135135135135
Q96EP0	Q96LX8	0.0111745126010461
Q96EP0	Q96LZ3	0.0385135135135135
Q96EP0	Q96LZ7	0.0385135135135135
Q96EP0	Q96M02	0.0164634146341463
Q96EP0	Q96M27	0.0054630593132154
Q96EP0	Q96M29	0.0342465753424657
Q96EP0	Q96M32	0.1092077087794432
Q96EP0	Q96M61	0.0054630593132154
Q96EP0	Q96M63	0.0149942329873125
Q96EP0	Q96M91	0.0054630593132154
Q96EP0	Q96M94	0.0239631336405529
Q96EP0	Q96M96	0.0385135135135135
Q96EP0	Q96M98	0.0111745126010461
Q96EP0	Q96MC2	0.0385135135135135
Q96EP0	Q96MD2	0.0460526315789473
Q96EP0	Q96MF2	0.5121951219512195
Q96EP0	Q96MF7	0.0169154228855721
Q96EP0	Q96MG2	0.0239631336405529
Q96EP0	Q96MG7	0.0164634146341463
Q96EP0	Q96MG8	0.0054630593132154
Q96EP0	Q96MH2	0.0342465753424657
Q96EP0	Q96MH6	0.0111745126010461
Q96EP0	Q96MK3	0.0111745126010461
Q96EP0	Q96MM7	0.0460526315789473
Q96EP0	Q96MN2	0.0385135135135135
Q96EP0	Q96MP8	0.0164634146341463
Q96EP0	Q96MT3	0.0385135135135135
Q96EP0	Q96MT8	0.0164634146341463
Q96EP0	Q96MU7	0.009090909090909
Q96EP0	Q96MU8	0.3473684210526316
Q96EP0	Q96MV1	0.0111745126010461
Q96EP0	Q96MV8	0.0097087378640776
Q96EP0	Q96MW5	0.0342465753424657
Q96EP0	Q96MX0	0.1092077087794432
Q96EP0	Q96MX3	0.009090909090909
Q96EP0	Q96MY7	0.2767123287671232
Q96EP0	Q96N16	0.0164634146341463
Q96EP0	Q96N19	0.562874251497006
Q96EP0	Q96N21	0.4264705882352941
Q96EP0	Q96N58	0.0164634146341463
Q96EP0	Q96N64	0.0239631336405529
Q96EP0	Q96N66	0.0385135135135135
Q96EP0	Q96N76	0.0111745126010461
Q96EP0	Q96N77	0.0111745126010461
Q96EP0	Q96N87	0.0054630593132154
Q96EP0	Q96N95	0.2767123287671232
Q96EP0	Q96N96	0.0111745126010461
Q96EP0	Q96NA2	0.0385135135135135
Q96EP0	Q96NB1	0.0111745126010461
Q96EP0	Q96NB3	0.0460526315789473
Q96EP0	Q96NC0	0.0111745126010461
Q96EP0	Q96NE9	0.0164634146341463
Q96EP0	Q96NG5	0.0385135135135135
Q96EP0	Q96NH3	0.0111745126010461
Q96EP0	Q96NI6	0.5121951219512195
Q96EP0	Q96NL6	0.0149942329873125
Q96EP0	Q96NL8	0.0054630593132154
Q96EP0	Q96NM4	0.0054630593132154
Q96EP0	Q96NR3	0.0149942329873125
Q96EP0	Q96NT0	0.0385135135135135
Q96EP0	Q96NT3	0.0239631336405529
Q96EP0	Q96NT5	0.0054630593132154
Q96EP0	Q96NW4	0.0164634146341463
Q96EP0	Q96NX5	0.0111745126010461
Q96EP0	Q96NY7	0.3473684210526316
Q96EP0	Q96NY9	0.0385135135135135
Q96EP0	Q96NZ1	0.2983870967741935
Q96EP0	Q96NZ8	0.0886998784933171
Q96EP0	Q96P16	0.0164634146341463
Q96EP0	Q96P20	0.3473684210526316
Q96EP0	Q96P26	0.0054630593132154
Q96EP0	Q96P31	0.4
Q96EP0	Q96P44	0.0054630593132154
Q96EP0	Q96P47	0.0054630593132154
Q96EP0	Q96P48	0.0111745126010461
Q96EP0	Q96P56	0.5121951219512195
Q96EP0	Q96P65	0.4021164021164021
Q96EP0	Q96P66	0.0239631336405529
Q96EP0	Q96P68	0.0385135135135135
Q96EP0	Q96P70	0.0111745126010461
Q96EP0	Q96P71	0.2067039106145251
Q96EP0	Q96PB7	0.4264705882352941
Q96EP0	Q96PC3	0.0054630593132154
Q96EP0	Q96PC5	0.0385135135135135
Q96EP0	Q96PD2	0.0164634146341463
Q96EP0	Q96PD6	0.0149942329873125
Q96EP0	Q96PD7	0.0164634146341463
Q96EP0	Q96PE1	0.0342465753424657
Q96EP0	Q96PE7	0.0385135135135135
Q96EP0	Q96PF2	0.2983870967741935
Q96EP0	Q96PG8	0.0886998784933171
Q96EP0	Q96PH1	0.58984375
Q96EP0	Q96PK6	0.0054630593132154
Q96EP0	Q96PL5	0.0169154228855721
Q96EP0	Q96PM5	0.0054630593132154
Q96EP0	Q96PM9	0.0385135135135135
Q96EP0	Q96PN7	0.0164634146341463
Q96EP0	Q96PN8	0.0385135135135135
Q96EP0	Q96PP8	0.0111745126010461
Q96EP0	Q96PP9	0.3473684210526316
Q96EP0	Q96PQ0	0.0239631336405529
Q96EP0	Q96PQ6	0.0111745126010461
Q96EP0	Q96PR1	0.0460526315789473
Q96EP0	Q96PU4	0.0111745126010461
Q96EP0	Q96PU5	0.0460526315789473
Q96EP0	Q96PU8	0.0054630593132154
Q96EP0	Q96PV0	0.0054630593132154
Q96EP0	Q96PV4	0.106951871657754
Q96EP0	Q96PV6	0.0111745126010461
Q96EP0	Q96PV7	0.0054630593132154
Q96EP0	Q96PX1	0.0111745126010461
Q96EP0	Q96PX8	0.2767123287671232
Q96EP0	Q96PY5	0.106951871657754
Q96EP0	Q96PY6	0.2767123287671232
Q96EP0	Q96PZ0	0.0164634146341463
Q96EP0	Q96Q04	0.0342465753424657
Q96EP0	Q96Q05	0.0111745126010461
Q96EP0	Q96Q06	0.0054630593132154
Q96EP0	Q96Q07	0.0847457627118644
Q96EP0	Q96Q27	0.0385135135135135
Q96EP0	Q96Q35	0.0054630593132154
Q96EP0	Q96Q40	0.2067039106145251
Q96EP0	Q96Q45	0.0054630593132154
Q96EP0	Q96Q80	0.0164634146341463
Q96EP0	Q96Q83	0.0111745126010461
Q96EP0	Q96QC0	0.0054630593132154
Q96EP0	Q96QD9	0.0169154228855721
Q96EP0	Q96QE2	0.0054630593132154
Q96EP0	Q96QE5	0.0483333333333333
Q96EP0	Q96QF0	0.0385135135135135
Q96EP0	Q96QF7	0.0111745126010461
Q96EP0	Q96QG7	0.0169154228855721
Q96EP0	Q96QH2	0.2767123287671232
Q96EP0	Q96QI5	0.0111745126010461
Q96EP0	Q96QK1	0.129979035639413
Q96EP0	Q96QR8	0.0054630593132154
Q96EP0	Q96QS3	0.0483333333333333
Q96EP0	Q96QS6	0.0385135135135135
Q96EP0	Q96QT6	0.0111745126010461
Q96EP0	Q96QU8	0.0385135135135135
Q96EP0	Q96QZ7	0.4264705882352941
Q96EP0	Q96R06	0.0460526315789473
Q96EP0	Q96RD6	0.5121951219512195
Q96EP0	Q96RD7	0.0111745126010461
Q96EP0	Q96RE7	0.0054630593132154
Q96EP0	Q96RE9	0.0111745126010461
Q96EP0	Q96RF0	0.0111745126010461
Q96EP0	Q96RG2	0.0111745126010461
Q96EP0	Q96RI1	0.0111745126010461
Q96EP0	Q96RI8	0.0385135135135135
Q96EP0	Q96RJ0	0.0483333333333333
Q96EP0	Q96RJ3	0.0342465753424657
Q96EP0	Q96RJ6	0.2767123287671232
Q96EP0	Q96RK4	0.0111745126010461
Q96EP0	Q96RL1	0.0164634146341463
Q96EP0	Q96RN1	0.562874251497006
Q96EP0	Q96RN5	0.0164634146341463
Q96EP0	Q96RP3	0.0460526315789473
Q96EP0	Q96RP9	0.0054630593132154
Q96EP0	Q96RQ1	0.0483333333333333
Q96EP0	Q96RQ3	0.0164634146341463
Q96EP0	Q96RR1	0.0385135135135135
Q96EP0	Q96RR4	0.1092077087794432
Q96EP0	Q96RS0	0.0111745126010461
Q96EP0	Q96RS6	0.0239631336405529
Q96EP0	Q96RT1	0.0169154228855721
Q96EP0	Q96RT8	0.0169154228855721
Q96EP0	Q96RU2	0.0111745126010461
Q96EP0	Q96RU3	0.106951871657754
Q96EP0	Q96RU7	0.0259740259740259
Q96EP0	Q96RU8	0.0460526315789473
Q96EP0	Q96RY7	0.0239631336405529
Q96EP0	Q96S06	0.0239631336405529
Q96EP0	Q96S15	0.0460526315789473
Q96EP0	Q96S16	0.0385135135135135
Q96EP0	Q96S21	0.0460526315789473
Q96EP0	Q96S37	0.1092077087794432
Q96EP0	Q96S42	0.4021164021164021
Q96EP0	Q96S44	0.0054630593132154
Q96EP0	Q96S52	0.0385135135135135
Q96EP0	Q96S53	0.2767123287671232
Q96EP0	Q96S55	0.0111745126010461
Q96EP0	Q96S59	0.0111745126010461
Q96EP0	Q96S65	0.0483333333333333
Q96EP0	Q96S66	0.1092077087794432
Q96EP0	Q96S82	0.0460526315789473
Q96EP0	Q96S94	0.0886998784933171
Q96EP0	Q96S97	0.0111745126010461
Q96EP0	Q96S99	0.0342465753424657
Q96EP0	Q96SB3	0.0342465753424657
Q96EP0	Q96SB4	0.0239631336405529
Q96EP0	Q96SB8	0.0054630593132154
Q96EP0	Q96SC8	0.0385135135135135
Q96EP0	Q96SD1	0.0149942329873125
Q96EP0	Q96SF7	0.0239631336405529
Q96EP0	Q96SI1	0.0111745126010461
Q96EP0	Q96SI9	0.0111745126010461
Q96EP0	Q96SL1	0.2767123287671232
Q96EP0	Q96SL4	0.0239631336405529
Q96EP0	Q96SN7	0.0169154228855721
Q96EP0	Q96SQ5	0.0111745126010461
Q96EP0	Q96SQ7	0.0111745126010461
Q96EP0	Q96SQ9	0.2767123287671232
Q96EP0	Q96ST2	0.0097087378640776
Q96EP0	Q96ST3	0.0111745126010461
Q96EP0	Q96ST8	0.0054630593132154
Q96EP0	Q96SU4	0.0342465753424657
Q96EP0	Q96SW2	0.3473684210526316
Q96EP0	Q96SZ4	0.0385135135135135
Q96EP0	Q96T23	0.0054630593132154
Q96EP0	Q96T37	0.0111745126010461
Q96EP0	Q96T49	0.0886998784933171
Q96EP0	Q96T51	0.0149942329873125
Q96EP0	Q96T53	0.0385135135135135
Q96EP0	Q96T55	0.0483333333333333
Q96EP0	Q96T60	0.0054630593132154
Q96EP0	Q96T68	0.2767123287671232
Q96EP0	Q96T76	0.0111745126010461
Q96EP0	Q96T83	0.0385135135135135
Q96EP0	Q96T88	0.0385135135135135
Q96EP0	Q96T91	0.129979035639413
Q96EP0	Q96TA1	0.0342465753424657
Q96EP0	Q96TC7	0.0483333333333333
Q96EP0	Q99062	0.0342465753424657
Q96EP0	Q99075	0.0164634146341463
Q96EP0	Q99081	0.0342465753424657
Q96EP0	Q99217	0.0460526315789473
Q96EP0	Q99259	0.1231231231231231
Q96EP0	Q99417	0.0259740259740259
Q96EP0	Q99418	0.0164634146341463
Q96EP0	Q99426	0.0164634146341463
Q96EP0	Q99435	0.2067039106145251
Q96EP0	Q99436	0.0169154228855721
Q96EP0	Q99437	0.0054630593132154
Q96EP0	Q99447	0.0239631336405529
Q96EP0	Q99453	0.0111745126010461
Q96EP0	Q99456	0.0027063599458728
Q96EP0	Q99459	0.009090909090909
Q96EP0	Q99460	0.0385135135135135
Q96EP0	Q99467	0.0385135135135135
Q96EP0	Q99469	0.0460526315789473
Q96EP0	Q99471	0.0385135135135135
Q96EP0	Q99489	0.0385135135135135
Q96EP0	Q99490	0.0164634146341463
Q96EP0	Q99496	0.0385135135135135
Q96EP0	Q99497	0.055045871559633
Q96EP0	Q99500	0.0164634146341463
Q96EP0	Q99501	0.0054630593132154
Q96EP0	Q99502	0.0239631336405529
Q96EP0	Q99504	0.0460526315789473
Q96EP0	Q99519	0.0483333333333333
Q96EP0	Q99523	0.0385135135135135
Q96EP0	Q99527	0.1092077087794432
Q96EP0	Q99536	0.0054630593132154
Q96EP0	Q99538	0.0239631336405529
Q96EP0	Q99541	0.0111745126010461
Q96EP0	Q99543	0.0111745126010461
Q96EP0	Q99547	0.2767123287671232
Q96EP0	Q99549	0.0385135135135135
Q96EP0	Q99550	0.0886998784933171
Q96EP0	Q99551	0.0259740259740259
Q96EP0	Q99558	0.2767123287671232
Q96EP0	Q99567	0.0164634146341463
Q96EP0	Q99569	0.0097087378640776
Q96EP0	Q99570	0.0111745126010461
Q96EP0	Q99571	0.0164634146341463
Q96EP0	Q99572	0.0169154228855721
Q96EP0	Q99574	0.0460526315789473
Q96EP0	Q99575	0.0342465753424657
Q96EP0	Q99576	0.0111745126010461
Q96EP0	Q99578	0.5121951219512195
Q96EP0	Q99581	0.0483333333333333
Q96EP0	Q99583	0.0111745126010461
Q96EP0	Q99584	0.4021164021164021
Q96EP0	Q99590	0.0164634146341463
Q96EP0	Q99592	0.0169154228855721
Q96EP0	Q99593	0.0169154228855721
Q96EP0	Q99594	0.0239631336405529
Q96EP0	Q99598	0.0342465753424657
Q96EP0	Q99607	0.0416666666666666
Q96EP0	Q99608	0.0164634146341463
Q96EP0	Q99611	0.0385135135135135
Q96EP0	Q99612	0.0169154228855721
Q96EP0	Q99613	0.0054630593132154
Q96EP0	Q99615	0.0460526315789473
Q96EP0	Q99616	0.0460526315789473
Q96EP0	Q99619	0.0385135135135135
Q96EP0	Q99622	0.0111745126010461
Q96EP0	Q99623	0.0111745126010461
Q96EP0	Q99626	0.0164634146341463
Q96EP0	Q99627	0.0149942329873125
Q96EP0	Q99633	0.0111745126010461
Q96EP0	Q99638	0.0169154228855721
Q96EP0	Q99640	0.129979035639413
Q96EP0	Q99643	0.0111745126010461
Q96EP0	Q99645	0.0886998784933171
Q96EP0	Q99650	0.2781878556213745
Q96EP0	Q99653	0.0385135135135135
Q96EP0	Q99661	0.0111745126010461
Q96EP0	Q99665	0.0460526315789473
Q96EP0	Q99674	0.1092077087794432
Q96EP0	Q99677	0.0149942329873125
Q96EP0	Q99683	0.0460526315789473
Q96EP0	Q99684	0.0111745126010461
Q96EP0	Q99687	0.0054630593132154
Q96EP0	Q99689	0.3888888888888889
Q96EP0	Q99697	0.0054630593132154
Q96EP0	Q99700	0.0111745126010461
Q96EP0	Q99704	0.0164634146341463
Q96EP0	Q99705	0.0111745126010461
Q96EP0	Q99706	0.0342465753424657
Q96EP0	Q99707	0.0239631336405529
Q96EP0	Q99708	0.3473684210526316
Q96EP0	Q99712	0.0169154228855721
Q96EP0	Q99714	0.0385135135135135
Q96EP0	Q99717	0.129979035639413
Q96EP0	Q99719	0.6545454545454545
Q96EP0	Q99720	0.0169154228855721
Q96EP0	Q99726	0.0460526315789473
Q96EP0	Q99728	0.0886998784933171
Q96EP0	Q99729	0.0111745126010461
Q96EP0	Q99731	0.5121951219512195
Q96EP0	Q99732	0.0111745126010461
Q96EP0	Q99733	0.0111745126010461
Q96EP0	Q99735	0.0054630593132154
Q96EP0	Q99741	0.3888888888888889
Q96EP0	Q99743	0.129979035639413
Q96EP0	Q99750	0.562874251497006
Q96EP0	Q99755	0.106951871657754
Q96EP0	Q99757	0.0111745126010461
Q96EP0	Q99759	0.0054630593132154
Q96EP0	Q99767	0.3473684210526316
Q96EP0	Q99784	0.129979035639413
Q96EP0	Q99788	0.055045871559633
Q96EP0	Q99795	0.0385135135135135
Q96EP0	Q99797	0.0385135135135135
Q96EP0	Q99798	0.0054630593132154
Q96EP0	Q99801	0.2767123287671232
Q96EP0	Q99807	0.0111745126010461
Q96EP0	Q99808	0.0111745126010461
Q96EP0	Q99814	0.2767123287671232
Q96EP0	Q99816	0.0460526315789473
Q96EP0	Q99828	0.0460526315789473
Q96EP0	Q99832	0.0111745126010461
Q96EP0	Q99835	0.0239631336405529
Q96EP0	Q99836	0.0416666666666666
Q96EP0	Q99848	0.0460526315789473
Q96EP0	Q99853	0.0342465753424657
Q96EP0	Q99856	0.0149942329873125
Q96EP0	Q99871	0.0169154228855721
Q96EP0	Q99873	0.0054630593132154
Q96EP0	Q99878	0.129979035639413
Q96EP0	Q99884	0.0054630593132154
Q96EP0	Q99895	0.0111745126010461
Q96EP0	Q99909	0.0111745126010461
Q96EP0	Q99928	0.0054630593132154
Q96EP0	Q99929	0.2767123287671232
Q96EP0	Q99932	0.0111745126010461
Q96EP0	Q99933	0.1231231231231231
Q96EP0	Q99935	0.0164634146341463
Q96EP0	Q99941	0.0111745126010461
Q96EP0	Q99942	0.2983870967741935
Q96EP0	Q99944	0.0886998784933171
Q96EP0	Q99946	0.2767123287671232
Q96EP0	Q99952	0.0169154228855721
Q96EP0	Q99956	0.0239631336405529
Q96EP0	Q99958	0.0342465753424657
Q96EP0	Q99959	0.0111745126010461
Q96EP0	Q99961	0.0342465753424657
Q96EP0	Q99962	0.2767123287671232
Q96EP0	Q99963	0.2767123287671232
Q96EP0	Q99966	0.0342465753424657
Q96EP0	Q99967	0.0111745126010461
Q96EP0	Q99972	0.2983870967741935
Q96EP0	Q99986	0.0054630593132154
Q96EP0	Q99988	0.1231231231231231
Q96EP0	Q99990	0.129979035639413
Q96EP0	Q99999	0.0111745126010461
Q96EP0	Q9BPU9	0.0111745126010461
Q96EP0	Q9BPW8	0.0149942329873125
Q96EP0	Q9BPX1	0.0460526315789473
Q96EP0	Q9BPX3	0.0054630593132154
Q96EP0	Q9BPX6	0.0239631336405529
Q96EP0	Q9BPY8	0.129979035639413
Q96EP0	Q9BPZ3	0.129979035639413
Q96EP0	Q9BPZ7	0.0111745126010461
Q96EP0	Q9BQ04	0.0111745126010461
Q96EP0	Q9BQ15	0.129979035639413
Q96EP0	Q9BQ16	0.2983870967741935
Q96EP0	Q9BQ24	0.0054630593132154
Q96EP0	Q9BQ39	0.0164634146341463
Q96EP0	Q9BQ52	0.0054630593132154
Q96EP0	Q9BQ65	0.0111745126010461
Q96EP0	Q9BQ66	0.2767123287671232
Q96EP0	Q9BQ67	0.0054630593132154
Q96EP0	Q9BQ69	0.0385135135135135
Q96EP0	Q9BQ70	0.0111745126010461
Q96EP0	Q9BQ89	0.106951871657754
Q96EP0	Q9BQ90	0.0169154228855721
Q96EP0	Q9BQ95	0.2983870967741935
Q96EP0	Q9BQA1	0.0054630593132154
Q96EP0	Q9BQA5	0.0054630593132154
Q96EP0	Q9BQA9	0.0342465753424657
Q96EP0	Q9BQB6	0.129979035639413
Q96EP0	Q9BQD3	0.129979035639413
Q96EP0	Q9BQD7	0.0483333333333333
Q96EP0	Q9BQE3	0.0054630593132154
Q96EP0	Q9BQE4	0.0886998784933171
Q96EP0	Q9BQE5	0.0164634146341463
Q96EP0	Q9BQE9	0.0847457627118644
Q96EP0	Q9BQF6	0.0054630593132154
Q96EP0	Q9BQG0	0.0385135135135135
Q96EP0	Q9BQG1	0.0054630593132154
Q96EP0	Q9BQI0	0.0342465753424657
Q96EP0	Q9BQI3	0.0169154228855721
Q96EP0	Q9BQI4	0.0054630593132154
Q96EP0	Q9BQI5	0.1092077087794432
Q96EP0	Q9BQI6	0.0385135135135135
Q96EP0	Q9BQJ4	0.0460526315789473
Q96EP0	Q9BQK8	0.129979035639413
Q96EP0	Q9BQP7	0.0164634146341463
Q96EP0	Q9BQQ3	0.2767123287671232
Q96EP0	Q9BQS2	0.0886998784933171
Q96EP0	Q9BQS8	0.0465116279069767
Q96EP0	Q9BQW3	0.0342465753424657
Q96EP0	Q9BQY4	0.1231231231231231
Q96EP0	Q9BR01	0.0385135135135135
Q96EP0	Q9BR39	0.0460526315789473
Q96EP0	Q9BR61	0.0054630593132154
Q96EP0	Q9BR76	0.0149942329873125
Q96EP0	Q9BRA0	0.0164634146341463
Q96EP0	Q9BRB3	0.0054630593132154
Q96EP0	Q9BRC7	0.0164634146341463
Q96EP0	Q9BRD0	0.0111745126010461
Q96EP0	Q9BRF8	0.0385135135135135
Q96EP0	Q9BRG1	0.0239631336405529
Q96EP0	Q9BRG2	0.129979035639413
Q96EP0	Q9BRJ2	0.0054630593132154
Q96EP0	Q9BRJ7	0.0111745126010461
Q96EP0	Q9BRJ9	0.5121951219512195
Q96EP0	Q9BRK4	0.0169154228855721
Q96EP0	Q9BRK5	0.0239631336405529
Q96EP0	Q9BRL6	0.0149942329873125
Q96EP0	Q9BRL7	0.0483333333333333
Q96EP0	Q9BRP0	0.0164634146341463
Q96EP0	Q9BRP8	0.2067039106145251
Q96EP0	Q9BRQ0	0.0164634146341463
Q96EP0	Q9BRQ5	0.0385135135135135
Q96EP0	Q9BRQ6	0.0111745126010461
Q96EP0	Q9BRR0	0.0149942329873125
Q96EP0	Q9BRR3	0.1999999999999999
Q96EP0	Q9BRR6	0.129979035639413
Q96EP0	Q9BRS2	0.0111745126010461
Q96EP0	Q9BRS8	0.0111745126010461
Q96EP0	Q9BRT2	0.0111745126010461
Q96EP0	Q9BRT8	0.0111745126010461
Q96EP0	Q9BRT9	0.0111745126010461
Q96EP0	Q9BRV3	0.0111745126010461
Q96EP0	Q9BRV8	0.0886998784933171
Q96EP0	Q9BRX5	0.0460526315789473
Q96EP0	Q9BRX9	0.0050251256281407
Q96EP0	Q9BRZ2	0.0111745126010461
Q96EP0	Q9BS16	0.2983870967741935
Q96EP0	Q9BS26	0.1092077087794432
Q96EP0	Q9BS31	0.0149942329873125
Q96EP0	Q9BS34	0.0460526315789473
Q96EP0	Q9BS86	0.0342465753424657
Q96EP0	Q9BS91	0.0111745126010461
Q96EP0	Q9BSA4	0.58984375
Q96EP0	Q9BSA9	0.0054630593132154
Q96EP0	Q9BSB4	0.0164634146341463
Q96EP0	Q9BSD3	0.0111745126010461
Q96EP0	Q9BSD7	0.0111745126010461
Q96EP0	Q9BSE2	0.106951871657754
Q96EP0	Q9BSE5	0.0164634146341463
Q96EP0	Q9BSG1	0.0169154228855721
Q96EP0	Q9BSH4	0.3571428571428571
Q96EP0	Q9BSI4	0.0342465753424657
Q96EP0	Q9BSJ2	0.0385135135135135
Q96EP0	Q9BSJ6	0.0385135135135135
Q96EP0	Q9BSJ8	0.0342465753424657
Q96EP0	Q9BSK2	0.0169154228855721
Q96EP0	Q9BSL1	0.0342465753424657
Q96EP0	Q9BSM1	0.0111745126010461
Q96EP0	Q9BSQ5	0.0111745126010461
Q96EP0	Q9BSR8	0.0342465753424657
Q96EP0	Q9BST9	0.0342465753424657
Q96EP0	Q9BSU1	0.2067039106145251
Q96EP0	Q9BSU3	0.2983870967741935
Q96EP0	Q9BSV6	0.0054630593132154
Q96EP0	Q9BSW2	0.0259740259740259
Q96EP0	Q9BSW7	0.0342465753424657
Q96EP0	Q9BSY9	0.0111745126010461
Q96EP0	Q9BT04	0.0385135135135135
Q96EP0	Q9BT09	0.0054630593132154
Q96EP0	Q9BT17	0.0460526315789473
Q96EP0	Q9BT22	0.0342465753424657
Q96EP0	Q9BT23	0.2767123287671232
Q96EP0	Q9BT25	0.0149942329873125
Q96EP0	Q9BT30	0.129979035639413
Q96EP0	Q9BT43	0.0111745126010461
Q96EP0	Q9BT49	0.0164634146341463
Q96EP0	Q9BT56	0.562874251497006
Q96EP0	Q9BT67	0.2631578947368421
Q96EP0	Q9BT78	0.0239631336405529
Q96EP0	Q9BT81	0.0111745126010461
Q96EP0	Q9BT88	0.0342465753424657
Q96EP0	Q9BT92	0.0886998784933171
Q96EP0	Q9BTA9	0.0460526315789473
Q96EP0	Q9BTC8	0.0239631336405529
Q96EP0	Q9BTD3	0.2767123287671232
Q96EP0	Q9BTD8	0.0385135135135135
Q96EP0	Q9BTE1	0.0111745126010461
Q96EP0	Q9BTE3	0.1092077087794432
Q96EP0	Q9BTE6	0.0342465753424657
Q96EP0	Q9BTE7	0.0111745126010461
Q96EP0	Q9BTK6	0.0111745126010461
Q96EP0	Q9BTL4	0.0169154228855721
Q96EP0	Q9BTM1	0.1092077087794432
Q96EP0	Q9BTN0	0.2067039106145251
Q96EP0	Q9BTP6	0.129979035639413
Q96EP0	Q9BTP7	0.0342465753424657
Q96EP0	Q9BTT0	0.0483333333333333
Q96EP0	Q9BTT4	0.0385135135135135
Q96EP0	Q9BTU6	0.5121951219512195
Q96EP0	Q9BTV4	0.0111745126010461
Q96EP0	Q9BTV5	0.0169154228855721
Q96EP0	Q9BTW9	0.0169154228855721
Q96EP0	Q9BTX1	0.0483333333333333
Q96EP0	Q9BTX3	0.0164634146341463
Q96EP0	Q9BTZ2	0.0239631336405529
Q96EP0	Q9BU19	0.0054630593132154
Q96EP0	Q9BU20	0.0169154228855721
Q96EP0	Q9BU61	0.0342465753424657
Q96EP0	Q9BU64	0.0342465753424657
Q96EP0	Q9BU76	0.0111745126010461
Q96EP0	Q9BU79	0.0239631336405529
Q96EP0	Q9BUA3	0.0111745126010461
Q96EP0	Q9BUB5	0.0460526315789473
Q96EP0	Q9BUB7	0.0886998784933171
Q96EP0	Q9BUD6	0.0886998784933171
Q96EP0	Q9BUE0	0.0385135135135135
Q96EP0	Q9BUE6	0.0054630593132154
Q96EP0	Q9BUF5	0.0054630593132154
Q96EP0	Q9BUF7	0.1231231231231231
Q96EP0	Q9BUH6	0.0149942329873125
Q96EP0	Q9BUH8	0.0239631336405529
Q96EP0	Q9BUI4	0.0239631336405529
Q96EP0	Q9BUJ2	0.0054630593132154
Q96EP0	Q9BUK6	0.0886998784933171
Q96EP0	Q9BUL5	0.0111745126010461
Q96EP0	Q9BUL8	0.0886998784933171
Q96EP0	Q9BUL9	0.0239631336405529
Q96EP0	Q9BUN5	0.1231231231231231
Q96EP0	Q9BUN8	0.0164634146341463
Q96EP0	Q9BUP0	0.0111745126010461
Q96EP0	Q9BUP3	0.1092077087794432
Q96EP0	Q9BUQ8	0.0097087378640776
Q96EP0	Q9BUR4	0.0111745126010461
Q96EP0	Q9BUU2	0.0054630593132154
Q96EP0	Q9BUV0	0.0111745126010461
Q96EP0	Q9BUV8	0.0111745126010461
Q96EP0	Q9BUW7	0.0149942329873125
Q96EP0	Q9BUX1	0.0239631336405529
Q96EP0	Q9BUY5	0.0342465753424657
Q96EP0	Q9BUZ4	0.0460526315789473
Q96EP0	Q9BV20	0.009090909090909
Q96EP0	Q9BV29	0.0342465753424657
Q96EP0	Q9BV36	0.0111745126010461
Q96EP0	Q9BV38	0.0169154228855721
Q96EP0	Q9BV40	0.0164634146341463
Q96EP0	Q9BV44	0.0342465753424657
Q96EP0	Q9BV47	0.0483333333333333
Q96EP0	Q9BV57	0.0111745126010461
Q96EP0	Q9BV68	0.0169154228855721
Q96EP0	Q9BV81	0.0111745126010461
Q96EP0	Q9BV90	0.0111745126010461
Q96EP0	Q9BV94	0.0111745126010461
Q96EP0	Q9BVA0	0.1999999999999999
Q96EP0	Q9BVA1	0.0111745126010461
Q96EP0	Q9BVA6	0.0460526315789473
Q96EP0	Q9BVC3	0.0149942329873125
Q96EP0	Q9BVC4	0.0239631336405529
Q96EP0	Q9BVC6	0.0169154228855721
Q96EP0	Q9BVG3	0.1231231231231231
Q96EP0	Q9BVG8	0.0239631336405529
Q96EP0	Q9BVG9	0.0164634146341463
Q96EP0	Q9BVH7	0.0385135135135135
Q96EP0	Q9BVI0	0.0054630593132154
Q96EP0	Q9BVI4	0.0111745126010461
Q96EP0	Q9BVJ6	0.0054630593132154
Q96EP0	Q9BVJ7	0.0111745126010461
Q96EP0	Q9BVK2	0.0111745126010461
Q96EP0	Q9BVK6	0.0385135135135135
Q96EP0	Q9BVK8	0.0164634146341463
Q96EP0	Q9BVL2	0.055045871559633
Q96EP0	Q9BVL4	0.1231231231231231
Q96EP0	Q9BVN2	0.2767123287671232
Q96EP0	Q9BVP2	0.0111745126010461
Q96EP0	Q9BVQ7	0.2067039106145251
Q96EP0	Q9BVS4	0.0149942329873125
Q96EP0	Q9BVS5	0.0460526315789473
Q96EP0	Q9BVT8	0.0164634146341463
Q96EP0	Q9BVV2	0.0111745126010461
Q96EP0	Q9BVW5	0.0886998784933171
Q96EP0	Q9BVX2	0.2067039106145251
Q96EP0	Q9BW04	0.0239631336405529
Q96EP0	Q9BW11	0.2767123287671232
Q96EP0	Q9BW19	0.0054630593132154
Q96EP0	Q9BW27	0.0239631336405529
Q96EP0	Q9BW60	0.0111745126010461
Q96EP0	Q9BW62	0.0169154228855721
Q96EP0	Q9BW66	0.129979035639413
Q96EP0	Q9BW71	0.0239631336405529
Q96EP0	Q9BW83	0.0239631336405529
Q96EP0	Q9BW85	0.0460526315789473
Q96EP0	Q9BW91	0.0054630593132154
Q96EP0	Q9BW92	0.0460526315789473
Q96EP0	Q9BWC9	0.106951871657754
Q96EP0	Q9BWE0	0.0054630593132154
Q96EP0	Q9BWF2	0.0385135135135135
Q96EP0	Q9BWF3	0.0239631336405529
Q96EP0	Q9BWG6	0.3473684210526316
Q96EP0	Q9BWH2	0.0111745126010461
Q96EP0	Q9BWH6	0.0460526315789473
Q96EP0	Q9BWK5	0.0460526315789473
Q96EP0	Q9BWM7	0.0054630593132154
Q96EP0	Q9BWN1	0.0111745126010461
Q96EP0	Q9BWP8	0.0385135135135135
Q96EP0	Q9BWQ6	0.0111745126010461
Q96EP0	Q9BWQ8	0.0886998784933171
Q96EP0	Q9BWT1	0.2767123287671232
Q96EP0	Q9BWT7	0.1231231231231231
Q96EP0	Q9BWU0	0.0054630593132154
Q96EP0	Q9BWU1	0.0111745126010461
Q96EP0	Q9BWV7	0.0111745126010461
Q96EP0	Q9BWW4	0.0149942329873125
Q96EP0	Q9BWW7	0.0169154228855721
Q96EP0	Q9BWX5	0.0164634146341463
Q96EP0	Q9BX10	0.0027063599458728
Q96EP0	Q9BX40	0.0054630593132154
Q96EP0	Q9BX46	0.3888888888888889
Q96EP0	Q9BX63	0.0483333333333333
Q96EP0	Q9BX66	0.0460526315789473
Q96EP0	Q9BX67	0.129979035639413
Q96EP0	Q9BX68	0.0169154228855721
Q96EP0	Q9BX70	0.0385135135135135
Q96EP0	Q9BX74	0.0164634146341463
Q96EP0	Q9BX95	0.0483333333333333
Q96EP0	Q9BX97	0.0460526315789473
Q96EP0	Q9BXA5	0.562874251497006
Q96EP0	Q9BXA6	0.0164634146341463
Q96EP0	Q9BXA7	0.2983870967741935
Q96EP0	Q9BXB1	0.58984375
Q96EP0	Q9BXB5	0.0886998784933171
Q96EP0	Q9BXC1	0.129979035639413
Q96EP0	Q9BXC9	0.0886998784933171
Q96EP0	Q9BXF3	0.0385135135135135
Q96EP0	Q9BXF6	0.129979035639413
Q96EP0	Q9BXF9	0.0169154228855721
Q96EP0	Q9BXH1	0.0460526315789473
Q96EP0	Q9BXI3	0.0886998784933171
Q96EP0	Q9BXI6	0.0164634146341463
Q96EP0	Q9BXJ0	0.0385135135135135
Q96EP0	Q9BXJ1	0.2067039106145251
Q96EP0	Q9BXJ3	0.0342465753424657
Q96EP0	Q9BXJ5	0.0164634146341463
Q96EP0	Q9BXJ8	0.0239631336405529
Q96EP0	Q9BXJ9	0.0054630593132154
Q96EP0	Q9BXK5	0.0111745126010461
Q96EP0	Q9BXL6	0.0164634146341463
Q96EP0	Q9BXL7	0.0054630593132154
Q96EP0	Q9BXL8	0.0342465753424657
Q96EP0	Q9BXM0	0.0054630593132154
Q96EP0	Q9BXM7	0.0385135135135135
Q96EP0	Q9BXN2	0.1092077087794432
Q96EP0	Q9BXP2	0.0460526315789473
Q96EP0	Q9BXP5	0.0111745126010461
Q96EP0	Q9BXR0	0.0164634146341463
Q96EP0	Q9BXS0	0.0342465753424657
Q96EP0	Q9BXS4	0.0149942329873125
Q96EP0	Q9BXS5	0.0054630593132154
Q96EP0	Q9BXS6	0.6863905325443787
Q96EP0	Q9BXS9	0.2983870967741935
Q96EP0	Q9BXU0	0.0886998784933171
Q96EP0	Q9BXU1	0.1092077087794432
Q96EP0	Q9BXU7	0.0111745126010461
Q96EP0	Q9BXW6	0.0342465753424657
Q96EP0	Q9BXW9	0.562874251497006
Q96EP0	Q9BXX0	0.0239631336405529
Q96EP0	Q9BXY4	0.4021164021164021
Q96EP0	Q9BXY8	0.2767123287671232
Q96EP0	Q9BY07	0.0149942329873125
Q96EP0	Q9BY08	0.0342465753424657
Q96EP0	Q9BY10	0.0342465753424657
Q96EP0	Q9BY11	0.0054630593132154
Q96EP0	Q9BY12	0.0886998784933171
Q96EP0	Q9BY15	0.0460526315789473
Q96EP0	Q9BY27	0.0460526315789473
Q96EP0	Q9BY41	0.0342465753424657
Q96EP0	Q9BY43	0.0054630593132154
Q96EP0	Q9BY44	0.0054630593132154
Q96EP0	Q9BY49	0.0239631336405529
Q96EP0	Q9BY64	0.0054630593132154
Q96EP0	Q9BY67	0.0164634146341463
Q96EP0	Q9BY76	0.2067039106145251
Q96EP0	Q9BY77	0.0149942329873125
Q96EP0	Q9BY78	0.0460526315789473
Q96EP0	Q9BY84	0.0164634146341463
Q96EP0	Q9BYC5	0.0342465753424657
Q96EP0	Q9BYC8	0.0111745126010461
Q96EP0	Q9BYD5	0.0169154228855721
Q96EP0	Q9BYE0	0.1092077087794432
Q96EP0	Q9BYE2	0.1999999999999999
Q96EP0	Q9BYE3	0.2767123287671232
Q96EP0	Q9BYE7	0.0111745126010461
Q96EP0	Q9BYG3	0.0054630593132154
Q96EP0	Q9BYG4	0.0385135135135135
Q96EP0	Q9BYG5	0.0054630593132154
Q96EP0	Q9BYH1	0.0111745126010461
Q96EP0	Q9BYH8	0.6863905325443787
Q96EP0	Q9BYJ4	0.0385135135135135
Q96EP0	Q9BYJ9	0.0054630593132154
Q96EP0	Q9BYM8	0.5121951219512195
Q96EP0	Q9BYN0	0.0385135135135135
Q96EP0	Q9BYN7	0.0054630593132154
Q96EP0	Q9BYP8	0.0460526315789473
Q96EP0	Q9BYP9	0.1999999999999999
Q96EP0	Q9BYQ0	0.2067039106145251
Q96EP0	Q9BYQ2	0.0465116279069767
Q96EP0	Q9BYQ3	0.0483333333333333
Q96EP0	Q9BYQ4	0.3478260869565217
Q96EP0	Q9BYQ5	0.2983870967741935
Q96EP0	Q9BYQ6	0.2983870967741935
Q96EP0	Q9BYQ7	0.129979035639413
Q96EP0	Q9BYR0	0.2767123287671232
Q96EP0	Q9BYR2	0.4264705882352941
Q96EP0	Q9BYR3	0.4021164021164021
Q96EP0	Q9BYR4	0.3473684210526316
Q96EP0	Q9BYR5	0.2983870967741935
Q96EP0	Q9BYR6	0.0342465753424657
Q96EP0	Q9BYR7	0.0342465753424657
Q96EP0	Q9BYR9	0.0886998784933171
Q96EP0	Q9BYT3	0.0054630593132154
Q96EP0	Q9BYT8	0.0342465753424657
Q96EP0	Q9BYT9	0.0169154228855721
Q96EP0	Q9BYU1	0.0385135135135135
Q96EP0	Q9BYV1	0.0164634146341463
Q96EP0	Q9BYV2	0.0483333333333333
Q96EP0	Q9BYV6	0.0460526315789473
Q96EP0	Q9BYV8	0.0054630593132154
Q96EP0	Q9BYV9	0.2767123287671232
Q96EP0	Q9BYW3	0.2983870967741935
Q96EP0	Q9BYX2	0.3473684210526316
Q96EP0	Q9BYX4	0.0886998784933171
Q96EP0	Q9BYX7	0.0054630593132154
Q96EP0	Q9BYZ2	0.0483333333333333
Q96EP0	Q9BYZ6	0.0111745126010461
Q96EP0	Q9BYZ8	0.0111745126010461
Q96EP0	Q9BZ11	0.0169154228855721
Q96EP0	Q9BZ23	0.1231231231231231
Q96EP0	Q9BZ67	0.0886998784933171
Q96EP0	Q9BZ71	0.0342465753424657
Q96EP0	Q9BZ72	0.0164634146341463
Q96EP0	Q9BZ95	0.0111745126010461
Q96EP0	Q9BZD4	0.3473684210526316
Q96EP0	Q9BZD6	0.0054630593132154
Q96EP0	Q9BZE0	0.0054630593132154
Q96EP0	Q9BZE4	0.0239631336405529
Q96EP0	Q9BZE9	0.0483333333333333
Q96EP0	Q9BZF1	0.0111745126010461
Q96EP0	Q9BZF2	0.129979035639413
Q96EP0	Q9BZF3	0.0342465753424657
Q96EP0	Q9BZF9	0.0385135135135135
Q96EP0	Q9BZG1	0.0385135135135135
Q96EP0	Q9BZG2	0.0164634146341463
Q96EP0	Q9BZG8	0.0022010271460014
Q96EP0	Q9BZH6	0.0164634146341463
Q96EP0	Q9BZI7	0.0149942329873125
Q96EP0	Q9BZJ0	0.0111745126010461
Q96EP0	Q9BZJ3	0.0385135135135135
Q96EP0	Q9BZJ7	0.0111745126010461
Q96EP0	Q9BZJ8	0.2767123287671232
Q96EP0	Q9BZK7	0.0054630593132154
Q96EP0	Q9BZL4	0.0342465753424657
Q96EP0	Q9BZL6	0.2767123287671232
Q96EP0	Q9BZM1	0.0054630593132154
Q96EP0	Q9BZM2	0.0111745126010461
Q96EP0	Q9BZM3	0.0169154228855721
Q96EP0	Q9BZM4	0.0239631336405529
Q96EP0	Q9BZM5	0.0342465753424657
Q96EP0	Q9BZM6	0.0460526315789473
Q96EP0	Q9BZP6	0.0054630593132154
Q96EP0	Q9BZQ2	0.1999999999999999
Q96EP0	Q9BZQ6	0.0111745126010461
Q96EP0	Q9BZQ8	0.0054630593132154
Q96EP0	Q9BZR6	0.0886998784933171
Q96EP0	Q9BZR8	0.2067039106145251
Q96EP0	Q9BZR9	0.055045871559633
Q96EP0	Q9BZS1	0.2767123287671232
Q96EP0	Q9BZV1	0.0054630593132154
Q96EP0	Q9BZV3	0.0460526315789473
Q96EP0	Q9BZW4	0.0169154228855721
Q96EP0	Q9BZW7	0.0111745126010461
Q96EP0	Q9BZX2	0.0239631336405529
Q96EP0	Q9BZX4	0.0164634146341463
Q96EP0	Q9BZY9	0.0847457627118644
Q96EP0	Q9BZZ5	0.055045871559633
Q96EP0	Q9C000	0.0886998784933171
Q96EP0	Q9C004	0.1999999999999999
Q96EP0	Q9C019	0.0239631336405529
Q96EP0	Q9C026	0.0259740259740259
Q96EP0	Q9C029	0.0385135135135135
Q96EP0	Q9C030	0.1231231231231231
Q96EP0	Q9C035	0.0847457627118644
Q96EP0	Q9C037	0.0886998784933171
Q96EP0	Q9C040	0.055045871559633
Q96EP0	Q9C056	0.0111745126010461
Q96EP0	Q9C086	0.0342465753424657
Q96EP0	Q9C0A6	0.0054630593132154
Q96EP0	Q9C0B0	0.0054630593132154
Q96EP0	Q9C0B5	0.0111745126010461
Q96EP0	Q9C0C4	0.3473684210526316
Q96EP0	Q9C0C6	0.0111745126010461
Q96EP0	Q9C0C7	0.0342465753424657
Q96EP0	Q9C0C9	0.0111745126010461
Q96EP0	Q9C0D0	0.0164634146341463
Q96EP0	Q9C0D3	0.0164634146341463
Q96EP0	Q9C0D6	0.0164634146341463
Q96EP0	Q9C0D9	0.0342465753424657
Q96EP0	Q9C0E2	0.0460526315789473
Q96EP0	Q9C0E4	0.1092077087794432
Q96EP0	Q9C0E8	0.0460526315789473
Q96EP0	Q9C0F1	0.0169154228855721
Q96EP0	Q9C0F3	0.0111745126010461
Q96EP0	Q9C0H2	0.3473684210526316
Q96EP0	Q9C0H9	0.0169154228855721
Q96EP0	Q9C0I1	0.0483333333333333
Q96EP0	Q9C0J8	0.0239631336405529
Q96EP0	Q9C0J9	0.0385135135135135
Q96EP0	Q9C0K0	0.0164634146341463
Q96EP0	Q9C0K1	0.1092077087794432
Q96EP0	Q9C0K7	0.106951871657754
Q96EP0	Q9GZL7	0.0054630593132154
Q96EP0	Q9GZM5	0.0385135135135135
Q96EP0	Q9GZM8	0.0111745126010461
Q96EP0	Q9GZN0	0.0239631336405529
Q96EP0	Q9GZN1	0.0054630593132154
Q96EP0	Q9GZN2	0.562874251497006
Q96EP0	Q9GZN7	0.0385135135135135
Q96EP0	Q9GZP9	0.0097087378640776
Q96EP0	Q9GZQ4	0.5121951219512195
Q96EP0	Q9GZQ6	0.055045871559633
Q96EP0	Q9GZR1	0.0111745126010461
Q96EP0	Q9GZR2	0.5121951219512195
Q96EP0	Q9GZR5	0.2067039106145251
Q96EP0	Q9GZS0	0.0054630593132154
Q96EP0	Q9GZS1	0.009090909090909
Q96EP0	Q9GZS3	0.0169154228855721
Q96EP0	Q9GZT3	0.0886998784933171
Q96EP0	Q9GZT4	0.0169154228855721
Q96EP0	Q9GZT5	0.129979035639413
Q96EP0	Q9GZT8	0.0111745126010461
Q96EP0	Q9GZT9	0.2983870967741935
Q96EP0	Q9GZU1	0.5121951219512195
Q96EP0	Q9GZU5	0.0342465753424657
Q96EP0	Q9GZU7	0.0385135135135135
Q96EP0	Q9GZU8	0.3478260869565217
Q96EP0	Q9GZV1	0.0385135135135135
Q96EP0	Q9GZV4	0.0111745126010461
Q96EP0	Q9GZV5	0.2767123287671232
Q96EP0	Q9GZV8	0.1231231231231231
Q96EP0	Q9GZV9	0.5121951219512195
Q96EP0	Q9GZX5	0.0239631336405529
Q96EP0	Q9GZX6	0.0886998784933171
Q96EP0	Q9GZX7	0.0342465753424657
Q96EP0	Q9GZX9	0.0342465753424657
Q96EP0	Q9GZY6	0.129979035639413
Q96EP0	Q9GZY8	0.0164634146341463
Q96EP0	Q9GZZ1	0.0164634146341463
Q96EP0	Q9GZZ6	0.2767123287671232
Q96EP0	Q9GZZ7	0.2983870967741935
Q96EP0	Q9GZZ8	0.0259740259740259
Q96EP0	Q9GZZ9	0.0149942329873125
Q96EP0	Q9H000	0.0054630593132154
Q96EP0	Q9H013	0.4264705882352941
Q96EP0	Q9H015	0.0385135135135135
Q96EP0	Q9H019	0.2983870967741935
Q96EP0	Q9H040	0.0164634146341463
Q96EP0	Q9H063	0.0111745126010461
Q96EP0	Q9H069	0.0111745126010461
Q96EP0	Q9H074	0.0111745126010461
Q96EP0	Q9H078	0.0164634146341463
Q96EP0	Q9H079	0.0169154228855721
Q96EP0	Q9H081	0.0483333333333333
Q96EP0	Q9H082	0.0164634146341463
Q96EP0	Q9H089	0.0111745126010461
Q96EP0	Q9H093	0.0169154228855721
Q96EP0	Q9H095	0.0027063599458728
Q96EP0	Q9H0A0	0.0054630593132154
Q96EP0	Q9H0A6	0.0342465753424657
Q96EP0	Q9H0A8	0.0111745126010461
Q96EP0	Q9H0A9	0.0164634146341463
Q96EP0	Q9H0B3	0.0342465753424657
Q96EP0	Q9H0B6	0.0027063599458728
Q96EP0	Q9H0C1	0.0054630593132154
Q96EP0	Q9H0C2	0.0054630593132154
Q96EP0	Q9H0C5	0.2983870967741935
Q96EP0	Q9H0C8	0.0169154228855721
Q96EP0	Q9H0D2	0.0164634146341463
Q96EP0	Q9H0D6	0.0111745126010461
Q96EP0	Q9H0E2	0.0239631336405529
Q96EP0	Q9H0E3	0.3473684210526316
Q96EP0	Q9H0E7	0.0149942329873125
Q96EP0	Q9H0E9	0.0164634146341463
Q96EP0	Q9H0F5	0.0169154228855721
Q96EP0	Q9H0F6	0.0054630593132154
Q96EP0	Q9H0F7	0.0149942329873125
Q96EP0	Q9H0G5	0.3473684210526316
Q96EP0	Q9H0H0	0.129979035639413
Q96EP0	Q9H0H3	0.4011855655800305
Q96EP0	Q9H0H5	0.0054630593132154
Q96EP0	Q9H0I2	0.0054630593132154
Q96EP0	Q9H0J9	0.0385135135135135
Q96EP0	Q9H0K1	0.0164634146341463
Q96EP0	Q9H0K6	0.0054630593132154
Q96EP0	Q9H0L4	0.0149942329873125
Q96EP0	Q9H0M0	0.2767123287671232
Q96EP0	Q9H0N0	0.0342465753424657
Q96EP0	Q9H0N5	0.0054630593132154
Q96EP0	Q9H0P0	0.0054630593132154
Q96EP0	Q9H0R3	0.0054630593132154
Q96EP0	Q9H0R5	0.0164634146341463
Q96EP0	Q9H0R6	0.0169154228855721
Q96EP0	Q9H0S4	0.0460526315789473
Q96EP0	Q9H0T7	0.0460526315789473
Q96EP0	Q9H0U3	0.0111745126010461
Q96EP0	Q9H0U4	0.0149942329873125
Q96EP0	Q9H0U6	0.0169154228855721
Q96EP0	Q9H0V9	0.2067039106145251
Q96EP0	Q9H0W5	0.0111745126010461
Q96EP0	Q9H0W8	0.0111745126010461
Q96EP0	Q9H0X9	0.0111745126010461
Q96EP0	Q9H0Z9	0.3888888888888889
Q96EP0	Q9H112	0.0164634146341463
Q96EP0	Q9H115	0.0164634146341463
Q96EP0	Q9H116	0.0054630593132154
Q96EP0	Q9H147	0.0164634146341463
Q96EP0	Q9H156	0.1231231231231231
Q96EP0	Q9H160	0.4021164021164021
Q96EP0	Q9H161	0.0111745126010461
Q96EP0	Q9H165	0.0111745126010461
Q96EP0	Q9H169	0.0342465753424657
Q96EP0	Q9H171	0.0054630593132154
Q96EP0	Q9H172	0.2983870967741935
Q96EP0	Q9H173	0.0054630593132154
Q96EP0	Q9H190	0.2767123287671232
Q96EP0	Q9H1A3	0.0111745126010461
Q96EP0	Q9H1B5	0.0164634146341463
Q96EP0	Q9H1B7	0.0164634146341463
Q96EP0	Q9H1C4	0.0342465753424657
Q96EP0	Q9H1D0	0.0483333333333333
Q96EP0	Q9H1D9	0.0886998784933171
Q96EP0	Q9H1E1	0.3473684210526316
Q96EP0	Q9H1E3	0.0111745126010461
Q96EP0	Q9H1I8	0.106951871657754
Q96EP0	Q9H1J1	0.0111745126010461
Q96EP0	Q9H1J5	0.0054630593132154
Q96EP0	Q9H1J7	0.0239631336405529
Q96EP0	Q9H1K0	0.0054630593132154
Q96EP0	Q9H1K1	0.0111745126010461
Q96EP0	Q9H1M4	0.0385135135135135
Q96EP0	Q9H1P3	0.0847457627118644
Q96EP0	Q9H1R2	0.562874251497006
Q96EP0	Q9H1R3	0.0054630593132154
Q96EP0	Q9H1U9	0.0111745126010461
Q96EP0	Q9H1V8	0.0342465753424657
Q96EP0	Q9H1X1	0.0886998784933171
Q96EP0	Q9H1Y0	0.0111745126010461
Q96EP0	Q9H1Y3	0.2067039106145251
Q96EP0	Q9H201	0.0111745126010461
Q96EP0	Q9H204	0.0342465753424657
Q96EP0	Q9H211	0.3571428571428571
Q96EP0	Q9H221	0.0385135135135135
Q96EP0	Q9H222	0.3478260869565217
Q96EP0	Q9H223	0.0097087378640776
Q96EP0	Q9H227	0.0239631336405529
Q96EP0	Q9H228	0.0169154228855721
Q96EP0	Q9H252	0.0164634146341463
Q96EP0	Q9H257	0.0149942329873125
Q96EP0	Q9H267	0.0239631336405529
Q96EP0	Q9H269	0.0111745126010461
Q96EP0	Q9H270	0.0149942329873125
Q96EP0	Q9H2A2	0.0385135135135135
Q96EP0	Q9H2A9	0.0054630593132154
Q96EP0	Q9H2B2	0.0483333333333333
Q96EP0	Q9H2C0	0.0149942329873125
Q96EP0	Q9H2C1	0.4021164021164021
Q96EP0	Q9H2D1	0.0111745126010461
Q96EP0	Q9H2F3	0.0239631336405529
Q96EP0	Q9H2F5	0.0342465753424657
Q96EP0	Q9H2F9	0.0111745126010461
Q96EP0	Q9H2G2	0.2983870967741935
Q96EP0	Q9H2G4	0.0111745126010461
Q96EP0	Q9H2G9	0.129979035639413
Q96EP0	Q9H2H8	0.0054630593132154
Q96EP0	Q9H2H9	0.129979035639413
Q96EP0	Q9H2J4	0.0164634146341463
Q96EP0	Q9H2J7	0.0111745126010461
Q96EP0	Q9H2K2	0.5121951219512195
Q96EP0	Q9H2K8	0.0886998784933171
Q96EP0	Q9H2L5	0.0483333333333333
Q96EP0	Q9H2M3	0.0169154228855721
Q96EP0	Q9H2M9	0.0164634146341463
Q96EP0	Q9H2P0	0.0054630593132154
Q96EP0	Q9H2S1	0.0111745126010461
Q96EP0	Q9H2S9	0.1231231231231231
Q96EP0	Q9H2U1	0.0054630593132154
Q96EP0	Q9H2U2	0.0111745126010461
Q96EP0	Q9H2W2	0.2067039106145251
Q96EP0	Q9H2X0	0.0385135135135135
Q96EP0	Q9H2X3	0.129979035639413
Q96EP0	Q9H2X6	0.1092077087794432
Q96EP0	Q9H2X9	0.2767123287671232
Q96EP0	Q9H300	0.0164634146341463
Q96EP0	Q9H305	0.2767123287671232
Q96EP0	Q9H307	0.0054630593132154
Q96EP0	Q9H310	0.0111745126010461
Q96EP0	Q9H313	0.0886998784933171
Q96EP0	Q9H329	0.0111745126010461
Q96EP0	Q9H334	0.0460526315789473
Q96EP0	Q9H361	0.0239631336405529
Q96EP0	Q9H3D4	0.562874251497006
Q96EP0	Q9H3F6	0.0460526315789473
Q96EP0	Q9H3H1	0.0239631336405529
Q96EP0	Q9H3H3	0.0169154228855721
Q96EP0	Q9H3H5	0.0054630593132154
Q96EP0	Q9H3J6	0.0169154228855721
Q96EP0	Q9H3K2	0.0164634146341463
Q96EP0	Q9H3L0	0.2767123287671232
Q96EP0	Q9H3M0	0.0111745126010461
Q96EP0	Q9H3M7	0.0847457627118644
Q96EP0	Q9H3N1	0.0149942329873125
Q96EP0	Q9H3N8	0.129979035639413
Q96EP0	Q9H3P2	0.0385135135135135
Q96EP0	Q9H3P7	0.0169154228855721
Q96EP0	Q9H3Q1	0.106951871657754
Q96EP0	Q9H3R0	0.0385135135135135
Q96EP0	Q9H3R2	0.0886998784933171
Q96EP0	Q9H3R5	0.0385135135135135
Q96EP0	Q9H3S5	0.0149942329873125
Q96EP0	Q9H3T3	0.055045871559633
Q96EP0	Q9H3U1	0.0111745126010461
Q96EP0	Q9H3U5	0.0385135135135135
Q96EP0	Q9H3Z4	0.0111745126010461
Q96EP0	Q9H400	0.0239631336405529
Q96EP0	Q9H410	0.0847457627118644
Q96EP0	Q9H422	0.0385135135135135
Q96EP0	Q9H427	0.1231231231231231
Q96EP0	Q9H444	0.0054630593132154
Q96EP0	Q9H461	0.0111745126010461
Q96EP0	Q9H467	0.009090909090909
Q96EP0	Q9H469	0.0385135135135135
Q96EP0	Q9H479	0.0164634146341463
Q96EP0	Q9H488	0.0385135135135135
Q96EP0	Q9H490	0.0054630593132154
Q96EP0	Q9H497	0.0054630593132154
Q96EP0	Q9H4A5	0.2067039106145251
Q96EP0	Q9H4A6	0.0483333333333333
Q96EP0	Q9H4A9	0.0111745126010461
Q96EP0	Q9H4B4	0.0342465753424657
Q96EP0	Q9H4B6	0.2983870967741935
Q96EP0	Q9H4B7	0.0054630593132154
Q96EP0	Q9H4D0	0.5121951219512195
Q96EP0	Q9H4E7	0.0111745126010461
Q96EP0	Q9H4F8	0.2983870967741935
Q96EP0	Q9H4G0	0.0169154228855721
Q96EP0	Q9H4H8	0.0149942329873125
Q96EP0	Q9H4I2	0.0169154228855721
Q96EP0	Q9H4I9	0.0054630593132154
Q96EP0	Q9H4K7	0.0164634146341463
Q96EP0	Q9H4L4	0.0111745126010461
Q96EP0	Q9H4L5	0.1092077087794432
Q96EP0	Q9H4L7	0.0054630593132154
Q96EP0	Q9H4M3	0.0342465753424657
Q96EP0	Q9H4M7	0.0111745126010461
Q96EP0	Q9H4M9	0.0111745126010461
Q96EP0	Q9H4P4	0.0847457627118644
Q96EP0	Q9H4Q3	0.106951871657754
Q96EP0	Q9H4Q4	0.0385135135135135
Q96EP0	Q9H4S2	0.0111745126010461
Q96EP0	Q9H4T2	0.4264705882352941
Q96EP0	Q9H4W6	0.0460526315789473
Q96EP0	Q9H4X1	0.2983870967741935
Q96EP0	Q9H4Y5	0.0149942329873125
Q96EP0	Q9H4Z2	0.0054630593132154
Q96EP0	Q9H4Z3	0.0054630593132154
Q96EP0	Q9H553	0.0239631336405529
Q96EP0	Q9H582	0.0164634146341463
Q96EP0	Q9H596	0.0460526315789473
Q96EP0	Q9H598	0.2767123287671232
Q96EP0	Q9H5H4	0.0169154228855721
Q96EP0	Q9H5I1	0.0149942329873125
Q96EP0	Q9H5J4	0.0111745126010461
Q96EP0	Q9H5J8	0.0164634146341463
Q96EP0	Q9H5K3	0.129979035639413
Q96EP0	Q9H5N1	0.0239631336405529
Q96EP0	Q9H5P4	0.129979035639413
Q96EP0	Q9H5Q4	0.0111745126010461
Q96EP0	Q9H5U6	0.0886998784933171
Q96EP0	Q9H5V7	0.1231231231231231
Q96EP0	Q9H5V8	0.0886998784933171
Q96EP0	Q9H5V9	0.0111745126010461
Q96EP0	Q9H5X1	0.0111745126010461
Q96EP0	Q9H5Y7	0.1092077087794432
Q96EP0	Q9H5Z6	0.0149942329873125
Q96EP0	Q9H668	0.0385135135135135
Q96EP0	Q9H672	0.0385135135135135
Q96EP0	Q9H694	0.0239631336405529
Q96EP0	Q9H6B4	0.1231231231231231
Q96EP0	Q9H6B9	0.0385135135135135
Q96EP0	Q9H6D3	0.2983870967741935
Q96EP0	Q9H6D7	0.0164634146341463
Q96EP0	Q9H6E4	0.0111745126010461
Q96EP0	Q9H6E5	0.0054630593132154
Q96EP0	Q9H6H4	0.5121951219512195
Q96EP0	Q9H6I2	0.0111745126010461
Q96EP0	Q9H6J7	0.0111745126010461
Q96EP0	Q9H6L2	0.1092077087794432
Q96EP0	Q9H6L4	0.0164634146341463
Q96EP0	Q9H6L5	0.0054630593132154
Q96EP0	Q9H6Q3	0.0164634146341463
Q96EP0	Q9H6Q4	0.0111745126010461
Q96EP0	Q9H6R0	0.562874251497006
Q96EP0	Q9H6R3	0.0385135135135135
Q96EP0	Q9H6R4	0.0385135135135135
Q96EP0	Q9H6R6	0.0054630593132154
Q96EP0	Q9H6R7	0.0169154228855721
Q96EP0	Q9H6S0	0.0149942329873125
Q96EP0	Q9H6S1	0.0164634146341463
Q96EP0	Q9H6S3	0.0054630593132154
Q96EP0	Q9H6T0	0.0164634146341463
Q96EP0	Q9H6T3	0.0164634146341463
Q96EP0	Q9H6U6	0.0385135135135135
Q96EP0	Q9H6U8	0.106951871657754
Q96EP0	Q9H6V9	0.0111745126010461
Q96EP0	Q9H6X2	0.0164634146341463
Q96EP0	Q9H6Y7	0.0111745126010461
Q96EP0	Q9H6Z4	0.0027063599458728
Q96EP0	Q9H6Z9	0.0385135135135135
Q96EP0	Q9H706	0.0385135135135135
Q96EP0	Q9H707	0.0886998784933171
Q96EP0	Q9H714	0.1231231231231231
Q96EP0	Q9H741	0.0111745126010461
Q96EP0	Q9H773	0.0342465753424657
Q96EP0	Q9H788	0.0164634146341463
Q96EP0	Q9H7B2	0.0169154228855721
Q96EP0	Q9H7B4	0.0483333333333333
Q96EP0	Q9H7C4	0.0054630593132154
Q96EP0	Q9H7D7	0.0054630593132154
Q96EP0	Q9H7E2	0.0054630593132154
Q96EP0	Q9H7E9	0.0149942329873125
Q96EP0	Q9H7H0	0.1092077087794432
Q96EP0	Q9H7L9	0.0054630593132154
Q96EP0	Q9H7M9	0.0239631336405529
Q96EP0	Q9H7N4	0.0164634146341463
Q96EP0	Q9H7P6	0.0164634146341463
Q96EP0	Q9H7P9	0.0149942329873125
Q96EP0	Q9H7S9	0.0054630593132154
Q96EP0	Q9H7X0	0.0111745126010461
Q96EP0	Q9H7X3	0.0111745126010461
Q96EP0	Q9H7Z3	0.0149942329873125
Q96EP0	Q9H7Z6	0.0054630593132154
Q96EP0	Q9H7Z7	0.0342465753424657
Q96EP0	Q9H808	0.0385135135135135
Q96EP0	Q9H814	0.0111745126010461
Q96EP0	Q9H816	0.3473684210526316
Q96EP0	Q9H825	0.0054630593132154
Q96EP0	Q9H832	0.0054630593132154
Q96EP0	Q9H840	0.0111745126010461
Q96EP0	Q9H845	0.0164634146341463
Q96EP0	Q9H867	0.0169154228855721
Q96EP0	Q9H869	0.0164634146341463
Q96EP0	Q9H871	0.0111745126010461
Q96EP0	Q9H875	0.0385135135135135
Q96EP0	Q9H892	0.0111745126010461
Q96EP0	Q9H8E8	0.1092077087794432
Q96EP0	Q9H8H0	0.1092077087794432
Q96EP0	Q9H8H2	0.0149942329873125
Q96EP0	Q9H8H3	0.0111745126010461
Q96EP0	Q9H8K7	0.0111745126010461
Q96EP0	Q9H8L6	0.0164634146341463
Q96EP0	Q9H8M2	0.0111745126010461
Q96EP0	Q9H8M5	0.129979035639413
Q96EP0	Q9H8M9	0.0050251256281407
Q96EP0	Q9H8N7	0.0169154228855721
Q96EP0	Q9H8P0	0.0342465753424657
Q96EP0	Q9H8S9	0.0054630593132154
Q96EP0	Q9H8T0	0.0054630593132154
Q96EP0	Q9H8V3	0.106951871657754
Q96EP0	Q9H8W4	0.0385135135135135
Q96EP0	Q9H8W5	0.0111745126010461
Q96EP0	Q9H8X2	0.0239631336405529
Q96EP0	Q9H8X9	0.0164634146341463
Q96EP0	Q9H8Y5	0.129979035639413
Q96EP0	Q9H8Y8	0.0239631336405529
Q96EP0	Q9H900	0.0239631336405529
Q96EP0	Q9H902	0.3473684210526316
Q96EP0	Q9H903	0.0342465753424657
Q96EP0	Q9H936	0.0111745126010461
Q96EP0	Q9H944	0.0385135135135135
Q96EP0	Q9H974	0.0385135135135135
Q96EP0	Q9H981	0.0460526315789473
Q96EP0	Q9H987	0.0342465753424657
Q96EP0	Q9H992	0.129979035639413
Q96EP0	Q9H9A5	0.0054630593132154
Q96EP0	Q9H9A7	0.0385135135135135
Q96EP0	Q9H9B1	0.0111745126010461
Q96EP0	Q9H9B4	0.0054630593132154
Q96EP0	Q9H9C1	0.3888888888888889
Q96EP0	Q9H9D4	0.0239631336405529
Q96EP0	Q9H9E1	0.2767123287671232
Q96EP0	Q9H9E3	0.0054630593132154
Q96EP0	Q9H9F9	0.0465116279069767
Q96EP0	Q9H9G7	0.0111745126010461
Q96EP0	Q9H9H4	0.0164634146341463
Q96EP0	Q9H9J2	0.0164634146341463
Q96EP0	Q9H9J4	0.0342465753424657
Q96EP0	Q9H9K5	0.0164634146341463
Q96EP0	Q9H9L4	0.0111745126010461
Q96EP0	Q9H9L7	0.0385135135135135
Q96EP0	Q9H9P2	0.2983870967741935
Q96EP0	Q9H9P5	0.0111745126010461
Q96EP0	Q9H9P8	0.0149942329873125
Q96EP0	Q9H9Q2	0.0054630593132154
Q96EP0	Q9H9Q4	0.0342465753424657
Q96EP0	Q9H9S0	0.129979035639413
Q96EP0	Q9H9T3	0.0239631336405529
Q96EP0	Q9H9V4	0.0342465753424657
Q96EP0	Q9H9V9	0.0111745126010461
Q96EP0	Q9H9Y6	0.0239631336405529
Q96EP0	Q9H9Z2	0.0239631336405529
Q96EP0	Q9HA47	0.106951871657754
Q96EP0	Q9HA65	0.0886998784933171
Q96EP0	Q9HA77	0.0149942329873125
Q96EP0	Q9HA82	0.0385135135135135
Q96EP0	Q9HAB3	0.3473684210526316
Q96EP0	Q9HAB8	0.0385135135135135
Q96EP0	Q9HAC8	0.0460526315789473
Q96EP0	Q9HAD4	0.0054630593132154
Q96EP0	Q9HAF1	0.0342465753424657
Q96EP0	Q9HAJ7	0.0111745126010461
Q96EP0	Q9HAK2	0.129979035639413
Q96EP0	Q9HAN9	0.0886998784933171
Q96EP0	Q9HAP2	0.5121951219512195
Q96EP0	Q9HAP6	0.1231231231231231
Q96EP0	Q9HAQ2	0.0239631336405529
Q96EP0	Q9HAR2	0.4021164021164021
Q96EP0	Q9HAS0	0.0886998784933171
Q96EP0	Q9HAS3	0.0111745126010461
Q96EP0	Q9HAT0	0.0169154228855721
Q96EP0	Q9HAT8	0.0054630593132154
Q96EP0	Q9HAU0	0.0111745126010461
Q96EP0	Q9HAU4	0.2767123287671232
Q96EP0	Q9HAU5	0.0054630593132154
Q96EP0	Q9HAU8	0.0385135135135135
Q96EP0	Q9HAV0	0.0111745126010461
Q96EP0	Q9HAV4	0.0342465753424657
Q96EP0	Q9HAV7	0.0111745126010461
Q96EP0	Q9HAW0	0.0460526315789473
Q96EP0	Q9HAW4	0.6889549302026805
Q96EP0	Q9HAW7	0.0054630593132154
Q96EP0	Q9HAW8	0.0111745126010461
Q96EP0	Q9HAW9	0.0054630593132154
Q96EP0	Q9HAY2	0.0342465753424657
Q96EP0	Q9HAZ1	0.0111745126010461
Q96EP0	Q9HAZ2	0.0460526315789473
Q96EP0	Q9HB03	0.0111745126010461
Q96EP0	Q9HB14	0.0169154228855721
Q96EP0	Q9HB15	0.0169154228855721
Q96EP0	Q9HB19	0.0239631336405529
Q96EP0	Q9HB20	0.0385135135135135
Q96EP0	Q9HB29	0.3478260869565217
Q96EP0	Q9HB55	0.0239631336405529
Q96EP0	Q9HB58	0.0259740259740259
Q96EP0	Q9HB63	0.0342465753424657
Q96EP0	Q9HB65	0.0169154228855721
Q96EP0	Q9HB71	0.4021164021164021
Q96EP0	Q9HB75	0.0111745126010461
Q96EP0	Q9HB89	0.2983870967741935
Q96EP0	Q9HB90	0.0111745126010461
Q96EP0	Q9HB96	0.0111745126010461
Q96EP0	Q9HBA0	0.3473684210526316
Q96EP0	Q9HBB8	0.5121951219512195
Q96EP0	Q9HBD1	0.0239631336405529
Q96EP0	Q9HBE1	0.0054630593132154
Q96EP0	Q9HBG4	0.0054630593132154
Q96EP0	Q9HBG6	0.0111745126010461
Q96EP0	Q9HBH0	0.0259740259740259
Q96EP0	Q9HBH1	0.2067039106145251
Q96EP0	Q9HBH5	0.1231231231231231
Q96EP0	Q9HBH7	0.5121951219512195
Q96EP0	Q9HBH9	0.0164634146341463
Q96EP0	Q9HBI0	0.1092077087794432
Q96EP0	Q9HBI1	0.4264705882352941
Q96EP0	Q9HBI6	0.1231231231231231
Q96EP0	Q9HBJ7	0.0169154228855721
Q96EP0	Q9HBM0	0.0111745126010461
Q96EP0	Q9HBM1	0.0149942329873125
Q96EP0	Q9HBM6	0.0460526315789473
Q96EP0	Q9HBT8	0.0342465753424657
Q96EP0	Q9HBU6	0.0164634146341463
Q96EP0	Q9HBV2	0.2067039106145251
Q96EP0	Q9HBW0	0.0342465753424657
Q96EP0	Q9HBW9	0.0342465753424657
Q96EP0	Q9HBX8	0.2767123287671232
Q96EP0	Q9HBY8	0.2983870967741935
Q96EP0	Q9HBZ2	0.0886998784933171
Q96EP0	Q9HC07	0.1231231231231231
Q96EP0	Q9HC16	0.2067039106145251
Q96EP0	Q9HC23	0.0886998784933171
Q96EP0	Q9HC24	0.0164634146341463
Q96EP0	Q9HC29	0.0054630593132154
Q96EP0	Q9HC35	0.0054630593132154
Q96EP0	Q9HC36	0.0342465753424657
Q96EP0	Q9HC52	0.0111745126010461
Q96EP0	Q9HC58	0.0385135135135135
Q96EP0	Q9HC62	0.0054630593132154
Q96EP0	Q9HC73	0.1092077087794432
Q96EP0	Q9HC77	0.0054630593132154
Q96EP0	Q9HC78	0.0111745126010461
Q96EP0	Q9HC98	0.0483333333333333
Q96EP0	Q9HCC0	0.0054630593132154
Q96EP0	Q9HCC8	0.0164634146341463
Q96EP0	Q9HCC9	0.0342465753424657
Q96EP0	Q9HCD5	0.0111745126010461
Q96EP0	Q9HCE1	0.0054630593132154
Q96EP0	Q9HCE5	0.0054630593132154
Q96EP0	Q9HCE6	0.0054630593132154
Q96EP0	Q9HCE7	0.2983870967741935
Q96EP0	Q9HCE9	0.2983870967741935
Q96EP0	Q9HCG7	0.0385135135135135
Q96EP0	Q9HCG8	0.0050251256281407
Q96EP0	Q9HCH0	0.0054630593132154
Q96EP0	Q9HCH3	0.0460526315789473
Q96EP0	Q9HCH5	0.0169154228855721
Q96EP0	Q9HCI5	0.0111745126010461
Q96EP0	Q9HCI7	0.0169154228855721
Q96EP0	Q9HCJ1	0.0054630593132154
Q96EP0	Q9HCJ2	0.2983870967741935
Q96EP0	Q9HCK0	0.0111745126010461
Q96EP0	Q9HCK5	0.0054630593132154
Q96EP0	Q9HCM4	0.0149942329873125
Q96EP0	Q9HCM9	0.0385135135135135
Q96EP0	Q9HCN3	0.0385135135135135
Q96EP0	Q9HCN4	0.0342465753424657
Q96EP0	Q9HCN6	0.1999999999999999
Q96EP0	Q9HCP0	0.0169154228855721
Q96EP0	Q9HCP6	0.0886998784933171
Q96EP0	Q9HCR9	0.6545454545454545
Q96EP0	Q9HCS2	0.0164634146341463
Q96EP0	Q9HCS4	0.0483333333333333
Q96EP0	Q9HCS7	0.0054630593132154
Q96EP0	Q9HCU0	0.0164634146341463
Q96EP0	Q9HCU5	0.0164634146341463
Q96EP0	Q9HCU9	0.0460526315789473
Q96EP0	Q9HCX3	0.0149942329873125
Q96EP0	Q9HCX4	0.0149942329873125
Q96EP0	Q9HD15	0.0483333333333333
Q96EP0	Q9HD20	0.5121951219512195
Q96EP0	Q9HD23	0.0259740259740259
Q96EP0	Q9HD26	0.58984375
Q96EP0	Q9HD34	0.0054630593132154
Q96EP0	Q9HD36	0.1092077087794432
Q96EP0	Q9HD40	0.0054630593132154
Q96EP0	Q9HD42	0.0111745126010461
Q96EP0	Q9HD43	0.0111745126010461
Q96EP0	Q9HD47	0.0149942329873125
Q96EP0	Q9HD89	0.0886998784933171
Q96EP0	Q9HD90	0.129979035639413
Q96EP0	Q9HDC5	0.0460526315789473
Q96EP0	Q9N2K0	0.0342465753424657
Q96EP0	Q9NNW5	0.0239631336405529
Q96EP0	Q9NNW7	0.0239631336405529
Q96EP0	Q9NNX1	0.0239631336405529
Q96EP0	Q9NNX6	0.0460526315789473
Q96EP0	Q9NP31	0.129979035639413
Q96EP0	Q9NP50	0.0460526315789473
Q96EP0	Q9NP55	0.0169154228855721
Q96EP0	Q9NP56	0.0054630593132154
Q96EP0	Q9NP58	0.0483333333333333
Q96EP0	Q9NP59	0.0342465753424657
Q96EP0	Q9NP61	0.009090909090909
Q96EP0	Q9NP62	0.4021164021164021
Q96EP0	Q9NP64	0.0164634146341463
Q96EP0	Q9NP66	0.0111745126010461
Q96EP0	Q9NP71	0.6545454545454545
Q96EP0	Q9NP72	0.0342465753424657
Q96EP0	Q9NP73	0.0111745126010461
Q96EP0	Q9NP74	0.0054630593132154
Q96EP0	Q9NP77	0.0111745126010461
Q96EP0	Q9NP78	0.0111745126010461
Q96EP0	Q9NP79	0.0054630593132154
Q96EP0	Q9NP80	0.129979035639413
Q96EP0	Q9NP81	0.0342465753424657
Q96EP0	Q9NP84	0.0111745126010461
Q96EP0	Q9NP85	0.0111745126010461
Q96EP0	Q9NP87	0.0164634146341463
Q96EP0	Q9NP90	0.1092077087794432
Q96EP0	Q9NP95	0.1231231231231231
Q96EP0	Q9NP98	0.0054630593132154
Q96EP0	Q9NPA0	0.0111745126010461
Q96EP0	Q9NPA8	0.0111745126010461
Q96EP0	Q9NPB0	0.0460526315789473
Q96EP0	Q9NPB1	0.0886998784933171
Q96EP0	Q9NPB3	0.562874251497006
Q96EP0	Q9NPB6	0.0239631336405529
Q96EP0	Q9NPB9	0.2983870967741935
Q96EP0	Q9NPC1	0.2767123287671232
Q96EP0	Q9NPC2	0.0164634146341463
Q96EP0	Q9NPC3	0.3478260869565217
Q96EP0	Q9NPC4	0.0054630593132154
Q96EP0	Q9NPC6	0.0164634146341463
Q96EP0	Q9NPC7	0.0054630593132154
Q96EP0	Q9NPC8	0.0054630593132154
Q96EP0	Q9NPD3	0.0111745126010461
Q96EP0	Q9NPD8	0.009090909090909
Q96EP0	Q9NPE2	0.0111745126010461
Q96EP0	Q9NPE6	0.0054630593132154
Q96EP0	Q9NPF0	0.0149942329873125
Q96EP0	Q9NPF4	0.0111745126010461
Q96EP0	Q9NPF5	0.0342465753424657
Q96EP0	Q9NPF7	0.5121951219512195
Q96EP0	Q9NPF8	0.0342465753424657
Q96EP0	Q9NPG2	0.0385135135135135
Q96EP0	Q9NPG3	0.0886998784933171
Q96EP0	Q9NPG8	0.106951871657754
Q96EP0	Q9NPH2	0.0054630593132154
Q96EP0	Q9NPH3	0.0483333333333333
Q96EP0	Q9NPH5	0.1092077087794432
Q96EP0	Q9NPH9	0.0886998784933171
Q96EP0	Q9NPI0	0.0149942329873125
Q96EP0	Q9NPI1	0.0111745126010461
Q96EP0	Q9NPI5	0.3473684210526316
Q96EP0	Q9NPI6	0.0169154228855721
Q96EP0	Q9NPI8	0.0169154228855721
Q96EP0	Q9NPI9	0.0385135135135135
Q96EP0	Q9NPJ6	0.0886998784933171
Q96EP0	Q9NPL8	0.0342465753424657
Q96EP0	Q9NPP4	0.0111745126010461
Q96EP0	Q9NPQ8	0.0149942329873125
Q96EP0	Q9NPR2	0.5121951219512195
Q96EP0	Q9NPR9	0.0483333333333333
Q96EP0	Q9NPY3	0.0385135135135135
Q96EP0	Q9NQ11	0.0460526315789473
Q96EP0	Q9NQ29	0.0111745126010461
Q96EP0	Q9NQ31	0.0239631336405529
Q96EP0	Q9NQ34	0.1092077087794432
Q96EP0	Q9NQ36	0.0164634146341463
Q96EP0	Q9NQ40	0.5121951219512195
Q96EP0	Q9NQ48	0.0169154228855721
Q96EP0	Q9NQ50	0.0169154228855721
Q96EP0	Q9NQ55	0.0385135135135135
Q96EP0	Q9NQ66	0.0460526315789473
Q96EP0	Q9NQ69	0.0164634146341463
Q96EP0	Q9NQ75	0.0111745126010461
Q96EP0	Q9NQ76	0.129979035639413
Q96EP0	Q9NQ79	0.1092077087794432
Q96EP0	Q9NQ84	0.3473684210526316
Q96EP0	Q9NQ86	0.0169154228855721
Q96EP0	Q9NQ87	0.0149942329873125
Q96EP0	Q9NQ90	0.009090909090909
Q96EP0	Q9NQ92	0.0483333333333333
Q96EP0	Q9NQ94	0.0111745126010461
Q96EP0	Q9NQA5	0.0385135135135135
Q96EP0	Q9NQB0	0.0111745126010461
Q96EP0	Q9NQC1	0.0111745126010461
Q96EP0	Q9NQC3	0.0111745126010461
Q96EP0	Q9NQC7	0.0054630593132154
Q96EP0	Q9NQC8	0.0164634146341463
Q96EP0	Q9NQE9	0.0164634146341463
Q96EP0	Q9NQG5	0.0342465753424657
Q96EP0	Q9NQG6	0.1231231231231231
Q96EP0	Q9NQH7	0.0460526315789473
Q96EP0	Q9NQL2	0.0111745126010461
Q96EP0	Q9NQL9	0.0111745126010461
Q96EP0	Q9NQP4	0.0054630593132154
Q96EP0	Q9NQQ7	0.0149942329873125
Q96EP0	Q9NQR1	0.0886998784933171
Q96EP0	Q9NQR4	0.0239631336405529
Q96EP0	Q9NQR9	0.0111745126010461
Q96EP0	Q9NQS3	0.0111745126010461
Q96EP0	Q9NQS5	0.0886998784933171
Q96EP0	Q9NQS7	0.0886998784933171
Q96EP0	Q9NQT4	0.0149942329873125
Q96EP0	Q9NQT5	0.0385135135135135
Q96EP0	Q9NQU5	0.0111745126010461
Q96EP0	Q9NQV6	0.0111745126010461
Q96EP0	Q9NQV7	0.0886998784933171
Q96EP0	Q9NQV8	0.1231231231231231
Q96EP0	Q9NQW1	0.0169154228855721
Q96EP0	Q9NQW6	0.5121951219512195
Q96EP0	Q9NQW7	0.0164634146341463
Q96EP0	Q9NQW8	0.0385135135135135
Q96EP0	Q9NQX0	0.1231231231231231
Q96EP0	Q9NQX1	0.0054630593132154
Q96EP0	Q9NQX3	0.5121951219512195
Q96EP0	Q9NQX5	0.0111745126010461
Q96EP0	Q9NQZ2	0.0054630593132154
Q96EP0	Q9NQZ3	0.0342465753424657
Q96EP0	Q9NQZ5	0.0460526315789473
Q96EP0	Q9NQZ6	0.0111745126010461
Q96EP0	Q9NQZ8	0.0164634146341463
Q96EP0	Q9NR00	0.0342465753424657
Q96EP0	Q9NR11	0.0164634146341463
Q96EP0	Q9NR12	0.0054630593132154
Q96EP0	Q9NR19	0.0111745126010461
Q96EP0	Q9NR20	0.1092077087794432
Q96EP0	Q9NR21	0.0169154228855721
Q96EP0	Q9NR22	0.0169154228855721
Q96EP0	Q9NR28	0.0483333333333333
Q96EP0	Q9NR30	0.0054630593132154
Q96EP0	Q9NR33	0.0054630593132154
Q96EP0	Q9NR34	0.0342465753424657
Q96EP0	Q9NR45	0.0164634146341463
Q96EP0	Q9NR46	0.129979035639413
Q96EP0	Q9NR50	0.0054630593132154
Q96EP0	Q9NR55	0.0164634146341463
Q96EP0	Q9NR56	0.0111745126010461
Q96EP0	Q9NR61	0.7258064516129032
Q96EP0	Q9NR63	0.0342465753424657
Q96EP0	Q9NR80	0.0111745126010461
Q96EP0	Q9NR81	0.2767123287671232
Q96EP0	Q9NR82	0.0460526315789473
Q96EP0	Q9NR83	0.0164634146341463
Q96EP0	Q9NR90	0.0239631336405529
Q96EP0	Q9NR96	0.129979035639413
Q96EP0	Q9NR97	0.0342465753424657
Q96EP0	Q9NRA0	0.0483333333333333
Q96EP0	Q9NRA1	0.0342465753424657
Q96EP0	Q9NRA8	0.0385135135135135
Q96EP0	Q9NRB3	0.0164634146341463
Q96EP0	Q9NRC1	0.0111745126010461
Q96EP0	Q9NRC8	0.0111745126010461
Q96EP0	Q9NRD1	0.1231231231231231
Q96EP0	Q9NRD5	0.3473684210526316
Q96EP0	Q9NRF2	0.0111745126010461
Q96EP0	Q9NRF8	0.009090909090909
Q96EP0	Q9NRF9	0.0027063599458728
Q96EP0	Q9NRG0	0.0149942329873125
Q96EP0	Q9NRG1	0.0054630593132154
Q96EP0	Q9NRG4	0.0239631336405529
Q96EP0	Q9NRG9	0.0054630593132154
Q96EP0	Q9NRH2	0.0097087378640776
Q96EP0	Q9NRH3	0.0111745126010461
Q96EP0	Q9NRI5	0.0169154228855721
Q96EP0	Q9NRK6	0.0111745126010461
Q96EP0	Q9NRL3	0.0111745126010461
Q96EP0	Q9NRM0	0.129979035639413
Q96EP0	Q9NRM7	0.0385135135135135
Q96EP0	Q9NRN7	0.0385135135135135
Q96EP0	Q9NRP7	0.5121951219512195
Q96EP0	Q9NRQ2	0.0483333333333333
Q96EP0	Q9NRR4	0.0111745126010461
Q96EP0	Q9NRR5	0.0385135135135135
Q96EP0	Q9NRR6	0.0342465753424657
Q96EP0	Q9NRS6	0.2067039106145251
Q96EP0	Q9NRW1	0.0111745126010461
Q96EP0	Q9NRW3	0.0231030804905198
Q96EP0	Q9NRW4	0.2767123287671232
Q96EP0	Q9NRW7	0.0054630593132154
Q96EP0	Q9NRX1	0.0054630593132154
Q96EP0	Q9NRY4	0.0054630593132154
Q96EP0	Q9NRY6	0.0342465753424657
Q96EP0	Q9NRY7	0.0054630593132154
Q96EP0	Q9NRZ7	0.0111745126010461
Q96EP0	Q9NRZ9	0.0054630593132154
Q96EP0	Q9NS15	0.0111745126010461
Q96EP0	Q9NS18	0.0054630593132154
Q96EP0	Q9NS23	0.5121951219512195
Q96EP0	Q9NS37	0.0886998784933171
Q96EP0	Q9NS40	0.0111745126010461
Q96EP0	Q9NS56	0.0149942329873125
Q96EP0	Q9NS61	0.0239631336405529
Q96EP0	Q9NS69	0.0169154228855721
Q96EP0	Q9NS73	0.0149942329873125
Q96EP0	Q9NS75	0.562874251497006
Q96EP0	Q9NS82	0.0164634146341463
Q96EP0	Q9NS86	0.0111745126010461
Q96EP0	Q9NS87	0.0460526315789473
Q96EP0	Q9NS91	0.0886998784933171
Q96EP0	Q9NSA0	0.0111745126010461
Q96EP0	Q9NSA1	0.562874251497006
Q96EP0	Q9NSA2	0.0111745126010461
Q96EP0	Q9NSB2	0.0054630593132154
Q96EP0	Q9NSB4	0.0054630593132154
Q96EP0	Q9NSB8	0.0169154228855721
Q96EP0	Q9NSC2	0.0886998784933171
Q96EP0	Q9NSC5	0.0111745126010461
Q96EP0	Q9NSD4	0.0239631336405529
Q96EP0	Q9NSD5	0.0054630593132154
Q96EP0	Q9NSD9	0.0054630593132154
Q96EP0	Q9NSE2	0.0169154228855721
Q96EP0	Q9NSE4	0.106951871657754
Q96EP0	Q9NSG2	0.0886998784933171
Q96EP0	Q9NSI8	0.2067039106145251
Q96EP0	Q9NSK0	0.0054630593132154
Q96EP0	Q9NSK7	0.0054630593132154
Q96EP0	Q9NSN8	0.0169154228855721
Q96EP0	Q9NSP4	0.0054630593132154
Q96EP0	Q9NST1	0.0342465753424657
Q96EP0	Q9NSU2	0.2067039106145251
Q96EP0	Q9NSV4	0.0164634146341463
Q96EP0	Q9NSY1	0.0164634146341463
Q96EP0	Q9NT22	0.0169154228855721
Q96EP0	Q9NT62	0.0239631336405529
Q96EP0	Q9NT99	0.1092077087794432
Q96EP0	Q9NTG7	0.0460526315789473
Q96EP0	Q9NTI2	0.0149942329873125
Q96EP0	Q9NTI5	0.0164634146341463
Q96EP0	Q9NTJ3	0.0111745126010461
Q96EP0	Q9NTJ5	0.0054630593132154
Q96EP0	Q9NTK5	0.0111745126010461
Q96EP0	Q9NTM9	0.1092077087794432
Q96EP0	Q9NTN9	0.2767123287671232
Q96EP0	Q9NTW7	0.0054630593132154
Q96EP0	Q9NTX7	0.0054630593132154
Q96EP0	Q9NU19	0.0164634146341463
Q96EP0	Q9NU39	0.0164634146341463
Q96EP0	Q9NUB1	0.0169154228855721
Q96EP0	Q9NUD5	0.0164634146341463
Q96EP0	Q9NUE0	0.0239631336405529
Q96EP0	Q9NUI1	0.0111745126010461
Q96EP0	Q9NUJ1	0.0886998784933171
Q96EP0	Q9NUJ3	0.0460526315789473
Q96EP0	Q9NUL3	0.0111745126010461
Q96EP0	Q9NUL5	0.1092077087794432
Q96EP0	Q9NUL7	0.2767123287671232
Q96EP0	Q9NUM4	0.0460526315789473
Q96EP0	Q9NUN5	0.2983870967741935
Q96EP0	Q9NUN7	0.0111745126010461
Q96EP0	Q9NUP9	0.3473684210526316
Q96EP0	Q9NUQ2	0.0483333333333333
Q96EP0	Q9NUQ3	0.0054630593132154
Q96EP0	Q9NUQ7	0.0164634146341463
Q96EP0	Q9NUT2	0.0054630593132154
Q96EP0	Q9NUU6	0.0239631336405529
Q96EP0	Q9NUU7	0.0164634146341463
Q96EP0	Q9NUV7	0.0097087378640776
Q96EP0	Q9NUV9	0.2983870967741935
Q96EP0	Q9NUX5	0.0342465753424657
Q96EP0	Q9NUY8	0.0385135135135135
Q96EP0	Q9NV06	0.0054630593132154
Q96EP0	Q9NV31	0.0164634146341463
Q96EP0	Q9NV35	0.0239631336405529
Q96EP0	Q9NV56	0.0111745126010461
Q96EP0	Q9NV58	0.2983870967741935
Q96EP0	Q9NV64	0.0169154228855721
Q96EP0	Q9NV70	0.0054630593132154
Q96EP0	Q9NV79	0.0385135135135135
Q96EP0	Q9NV88	0.0054630593132154
Q96EP0	Q9NV92	0.4021164021164021
Q96EP0	Q9NV96	0.0164634146341463
Q96EP0	Q9NVA1	0.0460526315789473
Q96EP0	Q9NVA2	0.1231231231231231
Q96EP0	Q9NVC6	0.0111745126010461
Q96EP0	Q9NVD7	0.3473684210526316
Q96EP0	Q9NVE5	0.0054630593132154
Q96EP0	Q9NVF7	0.1999999999999999
Q96EP0	Q9NVF9	0.0169154228855721
Q96EP0	Q9NVH0	0.0385135135135135
Q96EP0	Q9NVH1	0.1999999999999999
Q96EP0	Q9NVH2	0.0054630593132154
Q96EP0	Q9NVI1	0.4021164021164021
Q96EP0	Q9NVI7	0.0149942329873125
Q96EP0	Q9NVL1	0.0169154228855721
Q96EP0	Q9NVM4	0.0460526315789473
Q96EP0	Q9NVM9	0.0054630593132154
Q96EP0	Q9NVN3	0.0239631336405529
Q96EP0	Q9NVN8	0.0054630593132154
Q96EP0	Q9NVP1	0.4021164021164021
Q96EP0	Q9NVP2	0.0054630593132154
Q96EP0	Q9NVR2	0.0385135135135135
Q96EP0	Q9NVR5	0.0342465753424657
Q96EP0	Q9NVT9	0.0054630593132154
Q96EP0	Q9NVU0	0.0054630593132154
Q96EP0	Q9NVU7	0.0054630593132154
Q96EP0	Q9NVV0	0.0164634146341463
Q96EP0	Q9NVV4	0.0239631336405529
Q96EP0	Q9NVV5	0.0169154228855721
Q96EP0	Q9NVV9	0.0460526315789473
Q96EP0	Q9NVW2	0.2767123287671232
Q96EP0	Q9NVX0	0.4021164021164021
Q96EP0	Q9NVX2	0.0164634146341463
Q96EP0	Q9NVX7	0.0054630593132154
Q96EP0	Q9NW08	0.0164634146341463
Q96EP0	Q9NW13	0.0111745126010461
Q96EP0	Q9NW15	0.1092077087794432
Q96EP0	Q9NW38	0.0886998784933171
Q96EP0	Q9NW64	0.009090909090909
Q96EP0	Q9NW81	0.0111745126010461
Q96EP0	Q9NWB1	0.0111745126010461
Q96EP0	Q9NWB6	0.0342465753424657
Q96EP0	Q9NWB7	0.0886998784933171
Q96EP0	Q9NWD8	0.4021164021164021
Q96EP0	Q9NWF4	0.5121951219512195
Q96EP0	Q9NWF9	0.0483333333333333
Q96EP0	Q9NWH2	0.0164634146341463
Q96EP0	Q9NWH9	0.0164634146341463
Q96EP0	Q9NWK9	0.0239631336405529
Q96EP0	Q9NWN3	0.0054630593132154
Q96EP0	Q9NWQ4	0.0886998784933171
Q96EP0	Q9NWQ8	0.0460526315789473
Q96EP0	Q9NWQ9	0.0342465753424657
Q96EP0	Q9NWR8	0.0164634146341463
Q96EP0	Q9NWS0	0.0169154228855721
Q96EP0	Q9NWS1	0.0460526315789473
Q96EP0	Q9NWS6	0.0097087378640776
Q96EP0	Q9NWS9	0.0111745126010461
Q96EP0	Q9NWT1	0.0
Q96EP0	Q9NWT6	0.3473684210526316
Q96EP0	Q9NWT8	0.0111745126010461
Q96EP0	Q9NWU2	0.0111745126010461
Q96EP0	Q9NWU5	0.0111745126010461
Q96EP0	Q9NWV8	0.0465116279069767
Q96EP0	Q9NWW5	0.0385135135135135
Q96EP0	Q9NWW9	0.0111745126010461
Q96EP0	Q9NWX5	0.0385135135135135
Q96EP0	Q9NWY4	0.0385135135135135
Q96EP0	Q9NWZ3	0.106951871657754
Q96EP0	Q9NWZ5	0.1231231231231231
Q96EP0	Q9NWZ8	0.0111745126010461
Q96EP0	Q9NX02	0.0460526315789473
Q96EP0	Q9NX04	0.0847457627118644
Q96EP0	Q9NX09	0.562874251497006
Q96EP0	Q9NX14	0.0164634146341463
Q96EP0	Q9NX18	0.0054630593132154
Q96EP0	Q9NX24	0.0054630593132154
Q96EP0	Q9NX40	0.0886998784933171
Q96EP0	Q9NX46	0.0164634146341463
Q96EP0	Q9NX47	0.5121951219512195
Q96EP0	Q9NX52	0.0054630593132154
Q96EP0	Q9NX55	0.0164634146341463
Q96EP0	Q9NX58	0.0169154228855721
Q96EP0	Q9NX62	0.0169154228855721
Q96EP0	Q9NX63	0.0164634146341463
Q96EP0	Q9NX65	0.0483333333333333
Q96EP0	Q9NX70	0.0111745126010461
Q96EP0	Q9NX76	0.0054630593132154
Q96EP0	Q9NX78	0.0164634146341463
Q96EP0	Q9NX94	0.0111745126010461
Q96EP0	Q9NX95	0.2983870967741935
Q96EP0	Q9NXB0	0.1092077087794432
Q96EP0	Q9NXB9	0.0111745126010461
Q96EP0	Q9NXC5	0.0054630593132154
Q96EP0	Q9NXE4	0.0460526315789473
Q96EP0	Q9NXE8	0.0239631336405529
Q96EP0	Q9NXF1	0.0111745126010461
Q96EP0	Q9NXF8	0.0111745126010461
Q96EP0	Q9NXG0	0.0169154228855721
Q96EP0	Q9NXG2	0.0111745126010461
Q96EP0	Q9NXG6	0.0385135135135135
Q96EP0	Q9NXH9	0.0164634146341463
Q96EP0	Q9NXJ5	0.0111745126010461
Q96EP0	Q9NXL9	0.3473684210526316
Q96EP0	Q9NXR1	0.0164634146341463
Q96EP0	Q9NXR5	0.1092077087794432
Q96EP0	Q9NXR7	0.0164634146341463
Q96EP0	Q9NXR8	0.129979035639413
Q96EP0	Q9NXV2	0.0054630593132154
Q96EP0	Q9NXV6	0.0342465753424657
Q96EP0	Q9NXX6	0.0169154228855721
Q96EP0	Q9NY12	0.0111745126010461
Q96EP0	Q9NY25	0.0385135135135135
Q96EP0	Q9NY27	0.0054630593132154
Q96EP0	Q9NY30	0.0239631336405529
Q96EP0	Q9NY33	0.0385135135135135
Q96EP0	Q9NY47	0.0111745126010461
Q96EP0	Q9NY59	0.0111745126010461
Q96EP0	Q9NY61	0.0460526315789473
Q96EP0	Q9NY64	0.0342465753424657
Q96EP0	Q9NY65	0.0054630593132154
Q96EP0	Q9NY74	0.0111745126010461
Q96EP0	Q9NY91	0.0169154228855721
Q96EP0	Q9NY93	0.3571428571428571
Q96EP0	Q9NY99	0.0886998784933171
Q96EP0	Q9NYA1	0.0239631336405529
Q96EP0	Q9NYA3	0.0111745126010461
Q96EP0	Q9NYA4	0.0164634146341463
Q96EP0	Q9NYB0	0.0149942329873125
Q96EP0	Q9NYB9	0.106951871657754
Q96EP0	Q9NYD6	0.0111745126010461
Q96EP0	Q9NYF0	0.0239631336405529
Q96EP0	Q9NYF8	0.0054630593132154
Q96EP0	Q9NYG2	0.0054630593132154
Q96EP0	Q9NYG5	0.0111745126010461
Q96EP0	Q9NYG8	0.0111745126010461
Q96EP0	Q9NYI0	0.0847457627118644
Q96EP0	Q9NYJ8	0.0054630593132154
Q96EP0	Q9NYK5	0.0385135135135135
Q96EP0	Q9NYK6	0.0460526315789473
Q96EP0	Q9NYL2	0.0342465753424657
Q96EP0	Q9NYL5	0.0342465753424657
Q96EP0	Q9NYM4	0.3478260869565217
Q96EP0	Q9NYP3	0.0886998784933171
Q96EP0	Q9NYP7	0.0886998784933171
Q96EP0	Q9NYP9	0.1092077087794432
Q96EP0	Q9NYS0	0.0164634146341463
Q96EP0	Q9NYV4	0.0111745126010461
Q96EP0	Q9NYV6	0.2067039106145251
Q96EP0	Q9NYV7	0.0385135135135135
Q96EP0	Q9NYW0	0.009090909090909
Q96EP0	Q9NYW4	0.0483333333333333
Q96EP0	Q9NYW5	0.0342465753424657
Q96EP0	Q9NYW8	0.0169154228855721
Q96EP0	Q9NYY1	0.0149942329873125
Q96EP0	Q9NYY3	0.0342465753424657
Q96EP0	Q9NYY8	0.2067039106145251
Q96EP0	Q9NYZ2	0.009090909090909
Q96EP0	Q9NZ01	0.0054630593132154
Q96EP0	Q9NZ08	0.0342465753424657
Q96EP0	Q9NZ09	0.0054630593132154
Q96EP0	Q9NZ20	0.0460526315789473
Q96EP0	Q9NZ43	0.3473684210526316
Q96EP0	Q9NZ52	0.0164634146341463
Q96EP0	Q9NZ53	0.0483333333333333
Q96EP0	Q9NZ63	0.0054630593132154
Q96EP0	Q9NZ71	0.0054630593132154
Q96EP0	Q9NZ72	0.0460526315789473
Q96EP0	Q9NZ81	0.129979035639413
Q96EP0	Q9NZ94	0.1231231231231231
Q96EP0	Q9NZB2	0.0385135135135135
Q96EP0	Q9NZB8	0.0111745126010461
Q96EP0	Q9NZC3	0.0164634146341463
Q96EP0	Q9NZC4	0.0149942329873125
Q96EP0	Q9NZC7	0.0164634146341463
Q96EP0	Q9NZC9	0.0169154228855721
Q96EP0	Q9NZD1	0.129979035639413
Q96EP0	Q9NZD2	0.0054630593132154
Q96EP0	Q9NZD4	0.0054630593132154
Q96EP0	Q9NZD8	0.0111745126010461
Q96EP0	Q9NZE8	0.0164634146341463
Q96EP0	Q9NZH0	0.4
Q96EP0	Q9NZI2	0.0483333333333333
Q96EP0	Q9NZI7	0.0111745126010461
Q96EP0	Q9NZI8	0.0054630593132154
Q96EP0	Q9NZJ0	0.58984375
Q96EP0	Q9NZJ5	0.1092077087794432
Q96EP0	Q9NZJ6	0.0111745126010461
Q96EP0	Q9NZJ7	0.0111745126010461
Q96EP0	Q9NZJ9	0.0342465753424657
Q96EP0	Q9NZK5	0.0342465753424657
Q96EP0	Q9NZL3	0.0483333333333333
Q96EP0	Q9NZL4	0.0164634146341463
Q96EP0	Q9NZL9	0.0169154228855721
Q96EP0	Q9NZM5	0.0111745126010461
Q96EP0	Q9NZM6	0.055045871559633
Q96EP0	Q9NZN1	0.2983870967741935
Q96EP0	Q9NZN3	0.0111745126010461
Q96EP0	Q9NZN8	0.0054630593132154
Q96EP0	Q9NZN9	0.0886998784933171
Q96EP0	Q9NZQ3	0.0111745126010461
Q96EP0	Q9NZQ7	0.0111745126010461
Q96EP0	Q9NZQ8	0.0111745126010461
Q96EP0	Q9NZR1	0.0342465753424657
Q96EP0	Q9NZR4	0.0111745126010461
Q96EP0	Q9NZS9	0.129979035639413
Q96EP0	Q9NZU0	0.3473684210526316
Q96EP0	Q9NZU7	0.2767123287671232
Q96EP0	Q9NZV5	0.0385135135135135
Q96EP0	Q9NZV7	0.0111745126010461
Q96EP0	Q9NZV8	0.0164634146341463
Q96EP0	Q9NZW4	0.0483333333333333
Q96EP0	Q9NZZ3	0.0164634146341463
Q96EP0	Q9P000	0.0149942329873125
Q96EP0	Q9P013	0.0111745126010461
Q96EP0	Q9P032	0.0054630593132154
Q96EP0	Q9P035	0.0149942329873125
Q96EP0	Q9P055	0.0239631336405529
Q96EP0	Q9P0B6	0.5121951219512195
Q96EP0	Q9P0G3	0.2767123287671232
Q96EP0	Q9P0I2	0.0054630593132154
Q96EP0	Q9P0J0	0.0054630593132154
Q96EP0	Q9P0J1	0.0169154228855721
Q96EP0	Q9P0J7	0.0054630593132154
Q96EP0	Q9P0K1	0.562874251497006
Q96EP0	Q9P0K7	0.0054630593132154
Q96EP0	Q9P0K8	0.0164634146341463
Q96EP0	Q9P0K9	0.0239631336405529
Q96EP0	Q9P0L0	0.0164634146341463
Q96EP0	Q9P0L1	0.0054630593132154
Q96EP0	Q9P0L2	0.0111745126010461
Q96EP0	Q9P0L9	0.4021164021164021
Q96EP0	Q9P0M2	0.0111745126010461
Q96EP0	Q9P0M6	0.0460526315789473
Q96EP0	Q9P0N5	0.0054630593132154
Q96EP0	Q9P0N8	0.0886998784933171
Q96EP0	Q9P0N9	0.0149942329873125
Q96EP0	Q9P0P0	0.2067039106145251
Q96EP0	Q9P0P8	0.0111745126010461
Q96EP0	Q9P0R6	0.0149942329873125
Q96EP0	Q9P0S2	0.0054630593132154
Q96EP0	Q9P0T4	0.0111745126010461
Q96EP0	Q9P0T7	0.2067039106145251
Q96EP0	Q9P0U3	0.0111745126010461
Q96EP0	Q9P0U4	0.0886998784933171
Q96EP0	Q9P0V3	0.0097087378640776
Q96EP0	Q9P0V9	0.0886998784933171
Q96EP0	Q9P0W0	0.0483333333333333
Q96EP0	Q9P0W2	0.0164634146341463
Q96EP0	Q9P0W8	0.0169154228855721
Q96EP0	Q9P107	0.0164634146341463
Q96EP0	Q9P126	0.129979035639413
Q96EP0	Q9P127	0.0097087378640776
Q96EP0	Q9P1Q0	0.2067039106145251
Q96EP0	Q9P1T7	0.5121951219512195
Q96EP0	Q9P1W9	0.0342465753424657
Q96EP0	Q9P1Y5	0.0054630593132154
Q96EP0	Q9P1Z0	0.0149942329873125
Q96EP0	Q9P1Z2	0.3473684210526316
Q96EP0	Q9P1Z3	0.0239631336405529
Q96EP0	Q9P202	0.2767123287671232
Q96EP0	Q9P206	0.0164634146341463
Q96EP0	Q9P209	0.0054630593132154
Q96EP0	Q9P218	0.0342465753424657
Q96EP0	Q9P241	0.0111745126010461
Q96EP0	Q9P243	0.0054630593132154
Q96EP0	Q9P246	0.3473684210526316
Q96EP0	Q9P253	0.5121951219512195
Q96EP0	Q9P258	0.0054630593132154
Q96EP0	Q9P266	0.0111745126010461
Q96EP0	Q9P267	0.0111745126010461
Q96EP0	Q9P270	0.52
Q96EP0	Q9P275	0.0239631336405529
Q96EP0	Q9P278	0.0239631336405529
Q96EP0	Q9P286	0.0149942329873125
Q96EP0	Q9P287	0.0111745126010461
Q96EP0	Q9P289	0.0111745126010461
Q96EP0	Q9P296	0.129979035639413
Q96EP0	Q9P2A4	0.562874251497006
Q96EP0	Q9P2B2	0.0886998784933171
Q96EP0	Q9P2B4	0.0054630593132154
Q96EP0	Q9P2D0	0.0483333333333333
Q96EP0	Q9P2E2	0.0886998784933171
Q96EP0	Q9P2E5	0.0460526315789473
Q96EP0	Q9P2E8	0.5121951219512195
Q96EP0	Q9P2E9	0.0054630593132154
Q96EP0	Q9P2F6	0.0460526315789473
Q96EP0	Q9P2F9	0.0054630593132154
Q96EP0	Q9P2G1	0.0342465753424657
Q96EP0	Q9P2G3	0.0164634146341463
Q96EP0	Q9P2G9	0.2983870967741935
Q96EP0	Q9P2H0	0.0239631336405529
Q96EP0	Q9P2H3	0.0111745126010461
Q96EP0	Q9P2H5	0.0054630593132154
Q96EP0	Q9P2I0	0.0164634146341463
Q96EP0	Q9P2J3	0.5121951219512195
Q96EP0	Q9P2J5	0.0054630593132154
Q96EP0	Q9P2K2	0.0342465753424657
Q96EP0	Q9P2K3	0.0054630593132154
Q96EP0	Q9P2K5	0.0164634146341463
Q96EP0	Q9P2K6	0.3473684210526316
Q96EP0	Q9P2K9	0.0164634146341463
Q96EP0	Q9P2L0	0.0111745126010461
Q96EP0	Q9P2M4	0.1231231231231231
Q96EP0	Q9P2M7	0.0111745126010461
Q96EP0	Q9P2N2	0.0342465753424657
Q96EP0	Q9P2N6	0.0149942329873125
Q96EP0	Q9P2N7	0.4021164021164021
Q96EP0	Q9P2Q2	0.0054630593132154
Q96EP0	Q9P2R3	0.0169154228855721
Q96EP0	Q9P2R7	0.0054630593132154
Q96EP0	Q9P2S5	0.0886998784933171
Q96EP0	Q9P2T0	0.3473684210526316
Q96EP0	Q9P2U7	0.0164634146341463
Q96EP0	Q9P2W1	0.0054630593132154
Q96EP0	Q9P2W3	0.1231231231231231
Q96EP0	Q9P2W9	0.0054630593132154
Q96EP0	Q9P2X0	0.0111745126010461
Q96EP0	Q9P2Y4	0.0111745126010461
Q96EP0	Q9P2Y5	0.3473684210526316
Q96EP0	Q9UBB4	0.0111745126010461
Q96EP0	Q9UBB5	0.0054630593132154
Q96EP0	Q9UBB6	0.0385135135135135
Q96EP0	Q9UBB9	0.0054630593132154
Q96EP0	Q9UBC0	0.0483333333333333
Q96EP0	Q9UBC1	0.1092077087794432
Q96EP0	Q9UBC2	0.3888888888888889
Q96EP0	Q9UBC3	0.1092077087794432
Q96EP0	Q9UBC7	0.4021164021164021
Q96EP0	Q9UBD5	0.0097087378640776
Q96EP0	Q9UBD6	0.0054630593132154
Q96EP0	Q9UBD9	0.3473684210526316
Q96EP0	Q9UBE0	0.0054630593132154
Q96EP0	Q9UBE8	0.0111745126010461
Q96EP0	Q9UBF1	0.0050251256281407
Q96EP0	Q9UBF2	0.0164634146341463
Q96EP0	Q9UBF6	0.0054630593132154
Q96EP0	Q9UBF8	0.0385135135135135
Q96EP0	Q9UBF9	0.5121951219512195
Q96EP0	Q9UBG0	0.562874251497006
Q96EP0	Q9UBH6	0.0169154228855721
Q96EP0	Q9UBI1	0.0385135135135135
Q96EP0	Q9UBI4	0.0054630593132154
Q96EP0	Q9UBK2	0.2983870967741935
Q96EP0	Q9UBK5	0.3473684210526316
Q96EP0	Q9UBK8	0.0022010271460014
Q96EP0	Q9UBK9	0.0111745126010461
Q96EP0	Q9UBL3	0.0054630593132154
Q96EP0	Q9UBL6	0.0342465753424657
Q96EP0	Q9UBL9	0.2767123287671232
Q96EP0	Q9UBM4	0.1092077087794432
Q96EP0	Q9UBM7	0.0385135135135135
Q96EP0	Q9UBN1	0.1231231231231231
Q96EP0	Q9UBN4	0.2067039106145251
Q96EP0	Q9UBN7	0.0149942329873125
Q96EP0	Q9UBP0	0.0886998784933171
Q96EP0	Q9UBP4	0.562874251497006
Q96EP0	Q9UBP5	0.0385135135135135
Q96EP0	Q9UBP6	0.0385135135135135
Q96EP0	Q9UBP9	0.0149942329873125
Q96EP0	Q9UBQ0	0.0111745126010461
Q96EP0	Q9UBQ5	0.0054630593132154
Q96EP0	Q9UBQ7	0.0111745126010461
Q96EP0	Q9UBR2	0.0111745126010461
Q96EP0	Q9UBR4	0.2983870967741935
Q96EP0	Q9UBR5	0.0483333333333333
Q96EP0	Q9UBS0	0.0342465753424657
Q96EP0	Q9UBS4	0.106951871657754
Q96EP0	Q9UBS5	0.2983870967741935
Q96EP0	Q9UBS8	0.0460526315789473
Q96EP0	Q9UBS9	0.2767123287671232
Q96EP0	Q9UBT2	0.0054630593132154
Q96EP0	Q9UBT6	0.0111745126010461
Q96EP0	Q9UBT7	0.0054630593132154
Q96EP0	Q9UBU2	0.5121951219512195
Q96EP0	Q9UBU3	0.0054630593132154
Q96EP0	Q9UBU7	0.0149942329873125
Q96EP0	Q9UBU8	0.0111745126010461
Q96EP0	Q9UBU9	0.0111745126010461
Q96EP0	Q9UBV2	0.0111745126010461
Q96EP0	Q9UBV4	0.0054630593132154
Q96EP0	Q9UBV7	0.0111745126010461
Q96EP0	Q9UBV8	0.2767123287671232
Q96EP0	Q9UBW5	0.0054630593132154
Q96EP0	Q9UBW7	0.0111745126010461
Q96EP0	Q9UBW8	0.0054630593132154
Q96EP0	Q9UBX0	0.129979035639413
Q96EP0	Q9UBX1	0.2767123287671232
Q96EP0	Q9UBX2	0.0054630593132154
Q96EP0	Q9UBX3	0.0111745126010461
Q96EP0	Q9UBY0	0.0483333333333333
Q96EP0	Q9UBY5	0.0111745126010461
Q96EP0	Q9UBY8	0.0164634146341463
Q96EP0	Q9UBY9	0.0111745126010461
Q96EP0	Q9UBZ9	0.5121951219512195
Q96EP0	Q9UC07	0.0385135135135135
Q96EP0	Q9UD71	0.0164634146341463
Q96EP0	Q9UDT6	0.0886998784933171
Q96EP0	Q9UDV6	0.0054630593132154
Q96EP0	Q9UDW1	0.0111745126010461
Q96EP0	Q9UDW3	0.0111745126010461
Q96EP0	Q9UDX3	0.0054630593132154
Q96EP0	Q9UDY2	0.0460526315789473
Q96EP0	Q9UDY4	0.0054630593132154
Q96EP0	Q9UDY6	0.0342465753424657
Q96EP0	Q9UDY8	0.0239631336405529
Q96EP0	Q9UEE5	0.0342465753424657
Q96EP0	Q9UEF7	0.0169154228855721
Q96EP0	Q9UEG4	0.0169154228855721
Q96EP0	Q9UER7	0.0239631336405529
Q96EP0	Q9UET6	0.0054630593132154
Q96EP0	Q9UEU0	0.0054630593132154
Q96EP0	Q9UEW3	0.0169154228855721
Q96EP0	Q9UEW8	0.2067039106145251
Q96EP0	Q9UEY8	0.0097087378640776
Q96EP0	Q9UF11	0.0239631336405529
Q96EP0	Q9UF56	0.0054630593132154
Q96EP0	Q9UFB7	0.0111745126010461
Q96EP0	Q9UFC0	0.0054630593132154
Q96EP0	Q9UFE4	0.0385135135135135
Q96EP0	Q9UFF9	0.0239631336405529
Q96EP0	Q9UFG5	0.0111745126010461
Q96EP0	Q9UFW8	0.0460526315789473
Q96EP0	Q9UG22	0.0164634146341463
Q96EP0	Q9UGC6	0.1092077087794432
Q96EP0	Q9UGC7	0.0460526315789473
Q96EP0	Q9UGI0	0.0050251256281407
Q96EP0	Q9UGI6	0.0111745126010461
Q96EP0	Q9UGI8	0.0054630593132154
Q96EP0	Q9UGI9	0.0111745126010461
Q96EP0	Q9UGJ0	0.129979035639413
Q96EP0	Q9UGJ1	0.0164634146341463
Q96EP0	Q9UGK3	0.562874251497006
Q96EP0	Q9UGK8	0.0054630593132154
Q96EP0	Q9UGL9	0.0886998784933171
Q96EP0	Q9UGM5	0.5121951219512195
Q96EP0	Q9UGM6	0.0111745126010461
Q96EP0	Q9UGN5	0.0054630593132154
Q96EP0	Q9UGP4	0.0886998784933171
Q96EP0	Q9UGP5	0.0149942329873125
Q96EP0	Q9UGP8	0.5121951219512195
Q96EP0	Q9UGQ2	0.0111745126010461
Q96EP0	Q9UGQ3	0.0342465753424657
Q96EP0	Q9UGR2	0.0054630593132154
Q96EP0	Q9UGT4	0.129979035639413
Q96EP0	Q9UGU5	0.0054630593132154
Q96EP0	Q9UGY1	0.0886998784933171
Q96EP0	Q9UH03	0.5121951219512195
Q96EP0	Q9UH17	0.0460526315789473
Q96EP0	Q9UH65	0.0111745126010461
Q96EP0	Q9UH77	0.562874251497006
Q96EP0	Q9UH92	0.0385135135135135
Q96EP0	Q9UH99	0.0054630593132154
Q96EP0	Q9UHA4	0.0342465753424657
Q96EP0	Q9UHB4	0.2767123287671232
Q96EP0	Q9UHB6	0.0385135135135135
Q96EP0	Q9UHB7	0.0111745126010461
Q96EP0	Q9UHB9	0.0054630593132154
Q96EP0	Q9UHC1	0.0111745126010461
Q96EP0	Q9UHC3	0.2067039106145251
Q96EP0	Q9UHC6	0.0164634146341463
Q96EP0	Q9UHC7	0.2983870967741935
Q96EP0	Q9UHC9	0.0462932678119543
Q96EP0	Q9UHD0	0.0385135135135135
Q96EP0	Q9UHD1	0.0054630593132154
Q96EP0	Q9UHD2	0.0111745126010461
Q96EP0	Q9UHD4	0.1092077087794432
Q96EP0	Q9UHD8	0.0460526315789473
Q96EP0	Q9UHD9	0.0342465753424657
Q96EP0	Q9UHF1	0.2767123287671232
Q96EP0	Q9UHF3	0.0149942329873125
Q96EP0	Q9UHF4	0.2767123287671232
Q96EP0	Q9UHG2	0.0111745126010461
Q96EP0	Q9UHG3	0.0385135135135135
Q96EP0	Q9UHH9	0.0111745126010461
Q96EP0	Q9UHI5	0.0054630593132154
Q96EP0	Q9UHI6	0.0054630593132154
Q96EP0	Q9UHJ3	0.0149942329873125
Q96EP0	Q9UHJ6	0.106951871657754
Q96EP0	Q9UHJ9	0.0886998784933171
Q96EP0	Q9UHK0	0.0239631336405529
Q96EP0	Q9UHL0	0.0097087378640776
Q96EP0	Q9UHL4	0.0239631336405529
Q96EP0	Q9UHL9	0.0054630593132154
Q96EP0	Q9UHM6	0.2767123287671232
Q96EP0	Q9UHN1	0.0483333333333333
Q96EP0	Q9UHP3	0.0149942329873125
Q96EP0	Q9UHP6	0.0111745126010461
Q96EP0	Q9UHQ1	0.0054630593132154
Q96EP0	Q9UHQ4	0.0483333333333333
Q96EP0	Q9UHR4	0.0111745126010461
Q96EP0	Q9UHR5	0.0111745126010461
Q96EP0	Q9UHV2	0.0847457627118644
Q96EP0	Q9UHV8	0.0385135135135135
Q96EP0	Q9UHV9	0.0054630593132154
Q96EP0	Q9UHW9	0.0483333333333333
Q96EP0	Q9UHX1	0.0111745126010461
Q96EP0	Q9UHX3	0.1231231231231231
Q96EP0	Q9UHY1	0.1231231231231231
Q96EP0	Q9UHY7	0.0111745126010461
Q96EP0	Q9UHY8	0.0886998784933171
Q96EP0	Q9UI08	0.106951871657754
Q96EP0	Q9UI09	0.0111745126010461
Q96EP0	Q9UI10	0.0054630593132154
Q96EP0	Q9UI12	0.0111745126010461
Q96EP0	Q9UI14	0.0054630593132154
Q96EP0	Q9UI26	0.0111745126010461
Q96EP0	Q9UI32	0.0054630593132154
Q96EP0	Q9UI36	0.0054630593132154
Q96EP0	Q9UI38	0.0385135135135135
Q96EP0	Q9UI40	0.0169154228855721
Q96EP0	Q9UI46	0.0054630593132154
Q96EP0	Q9UI47	0.0054630593132154
Q96EP0	Q9UI95	0.0054630593132154
Q96EP0	Q9UIA0	0.0164634146341463
Q96EP0	Q9UIA9	0.0239631336405529
Q96EP0	Q9UIC8	0.0164634146341463
Q96EP0	Q9UID3	0.0111745126010461
Q96EP0	Q9UIE0	0.0149942329873125
Q96EP0	Q9UIF7	0.0111745126010461
Q96EP0	Q9UIG0	0.1092077087794432
Q96EP0	Q9UIG4	0.0342465753424657
Q96EP0	Q9UIH9	0.562874251497006
Q96EP0	Q9UII2	0.0111745126010461
Q96EP0	Q9UII4	0.0111745126010461
Q96EP0	Q9UII6	0.0483333333333333
Q96EP0	Q9UIJ5	0.0149942329873125
Q96EP0	Q9UIK4	0.0164634146341463
Q96EP0	Q9UIL1	0.129979035639413
Q96EP0	Q9UIL8	0.0385135135135135
Q96EP0	Q9UIQ6	0.5121951219512195
Q96EP0	Q9UIS9	0.0164634146341463
Q96EP0	Q9UIU6	0.0886998784933171
Q96EP0	Q9UIV1	0.0022010271460014
Q96EP0	Q9UIV8	0.0169154228855721
Q96EP0	Q9UIW0	0.055045871559633
Q96EP0	Q9UIX4	0.1231231231231231
Q96EP0	Q9UJ14	0.0385135135135135
Q96EP0	Q9UJ37	0.0460526315789473
Q96EP0	Q9UJ41	0.0054630593132154
Q96EP0	Q9UJ55	0.129979035639413
Q96EP0	Q9UJ70	0.0054630593132154
Q96EP0	Q9UJ71	0.0483333333333333
Q96EP0	Q9UJ83	0.0164634146341463
Q96EP0	Q9UJ96	0.0111745126010461
Q96EP0	Q9UJ98	0.0054630593132154
Q96EP0	Q9UJA2	0.0111745126010461
Q96EP0	Q9UJA3	0.0111745126010461
Q96EP0	Q9UJA5	0.0385135135135135
Q96EP0	Q9UJC3	0.0342465753424657
Q96EP0	Q9UJF2	0.0111745126010461
Q96EP0	Q9UJJ9	0.0149942329873125
Q96EP0	Q9UJL9	0.0169154228855721
Q96EP0	Q9UJM3	0.0460526315789473
Q96EP0	Q9UJP4	0.3473684210526316
Q96EP0	Q9UJQ4	0.2767123287671232
Q96EP0	Q9UJS0	0.0054630593132154
Q96EP0	Q9UJT2	0.0111745126010461
Q96EP0	Q9UJT9	0.3571428571428571
Q96EP0	Q9UJU2	0.0149942329873125
Q96EP0	Q9UJU5	0.0385135135135135
Q96EP0	Q9UJU6	0.0169154228855721
Q96EP0	Q9UJV3	0.0054630593132154
Q96EP0	Q9UJV9	0.0483333333333333
Q96EP0	Q9UJW0	0.0164634146341463
Q96EP0	Q9UJW3	0.0164634146341463
Q96EP0	Q9UJW8	0.0111745126010461
Q96EP0	Q9UJW9	0.0886998784933171
Q96EP0	Q9UJX2	0.0111745126010461
Q96EP0	Q9UJX4	0.0342465753424657
Q96EP0	Q9UJX5	0.0054630593132154
Q96EP0	Q9UJX6	0.0111745126010461
Q96EP0	Q9UJY1	0.0054630593132154
Q96EP0	Q9UJY4	0.0111745126010461
Q96EP0	Q9UJY5	0.0097087378640776
Q96EP0	Q9UJZ1	0.0054630593132154
Q96EP0	Q9UK05	0.0886998784933171
Q96EP0	Q9UK17	0.0111745126010461
Q96EP0	Q9UK22	0.0111745126010461
Q96EP0	Q9UK32	0.0342465753424657
Q96EP0	Q9UK33	0.0847457627118644
Q96EP0	Q9UK39	0.0239631336405529
Q96EP0	Q9UK41	0.0111745126010461
Q96EP0	Q9UK53	0.0111745126010461
Q96EP0	Q9UK55	0.0385135135135135
Q96EP0	Q9UK58	0.0239631336405529
Q96EP0	Q9UK73	0.0054630593132154
Q96EP0	Q9UK76	0.2067039106145251
Q96EP0	Q9UK80	0.0054630593132154
Q96EP0	Q9UK96	0.0111745126010461
Q96EP0	Q9UK97	0.009090909090909
Q96EP0	Q9UK99	0.0111745126010461
Q96EP0	Q9UKA1	0.0886998784933171
Q96EP0	Q9UKA2	0.0169154228855721
Q96EP0	Q9UKA8	0.0385135135135135
Q96EP0	Q9UKA9	0.0027063599458728
Q96EP0	Q9UKB1	0.129979035639413
Q96EP0	Q9UKB5	0.2067039106145251
Q96EP0	Q9UKC9	0.106951871657754
Q96EP0	Q9UKD1	0.0111745126010461
Q96EP0	Q9UKE5	0.0239631336405529
Q96EP0	Q9UKF2	0.0483333333333333
Q96EP0	Q9UKF5	0.0111745126010461
Q96EP0	Q9UKF6	0.0111745126010461
Q96EP0	Q9UKF7	0.0149942329873125
Q96EP0	Q9UKG1	0.0169154228855721
Q96EP0	Q9UKG4	0.129979035639413
Q96EP0	Q9UKI2	0.129979035639413
Q96EP0	Q9UKI8	0.0342465753424657
Q96EP0	Q9UKI9	0.0111745126010461
Q96EP0	Q9UKJ1	0.5121951219512195
Q96EP0	Q9UKJ5	0.0385135135135135
Q96EP0	Q9UKL0	0.0111745126010461
Q96EP0	Q9UKL6	0.0239631336405529
Q96EP0	Q9UKM7	0.0886998784933171
Q96EP0	Q9UKM9	0.0164634146341463
Q96EP0	Q9UKN5	0.0111745126010461
Q96EP0	Q9UKN8	0.0259740259740259
Q96EP0	Q9UKP3	0.0149942329873125
Q96EP0	Q9UKP6	0.0259740259740259
Q96EP0	Q9UKQ2	0.5121951219512195
Q96EP0	Q9UKR0	0.0483333333333333
Q96EP0	Q9UKR5	0.0054630593132154
Q96EP0	Q9UKS6	0.0385135135135135
Q96EP0	Q9UKT4	0.0483333333333333
Q96EP0	Q9UKT5	0.2067039106145251
Q96EP0	Q9UKT7	0.0111745126010461
Q96EP0	Q9UKT8	0.0169154228855721
Q96EP0	Q9UKT9	0.0460526315789473
Q96EP0	Q9UKU0	0.0169154228855721
Q96EP0	Q9UKU6	0.5121951219512195
Q96EP0	Q9UKV0	0.2067039106145251
Q96EP0	Q9UKV3	0.0111745126010461
Q96EP0	Q9UKV5	0.0385135135135135
Q96EP0	Q9UKV8	0.0054630593132154
Q96EP0	Q9UKW4	0.0886998784933171
Q96EP0	Q9UKW6	0.0483333333333333
Q96EP0	Q9UKX7	0.0169154228855721
Q96EP0	Q9UKY1	0.0054630593132154
Q96EP0	Q9UKY4	0.0385135135135135
Q96EP0	Q9UKZ1	0.0111745126010461
Q96EP0	Q9UKZ9	0.1092077087794432
Q96EP0	Q9UL03	0.0483333333333333
Q96EP0	Q9UL15	0.0164634146341463
Q96EP0	Q9UL16	0.0342465753424657
Q96EP0	Q9UL17	0.0460526315789473
Q96EP0	Q9UL18	0.0111745126010461
Q96EP0	Q9UL19	0.0239631336405529
Q96EP0	Q9UL25	0.0164634146341463
Q96EP0	Q9UL26	0.106951871657754
Q96EP0	Q9UL40	0.0342465753424657
Q96EP0	Q9UL41	0.3473684210526316
Q96EP0	Q9UL42	0.0385135135135135
Q96EP0	Q9UL45	0.2767123287671232
Q96EP0	Q9UL46	0.0385135135135135
Q96EP0	Q9UL49	0.0385135135135135
Q96EP0	Q9UL51	0.0097087378640776
Q96EP0	Q9UL54	0.2983870967741935
Q96EP0	Q9UL62	0.1092077087794432
Q96EP0	Q9UL63	0.0054630593132154
Q96EP0	Q9UL68	0.1999999999999999
Q96EP0	Q9ULB1	0.0239631336405529
Q96EP0	Q9ULC3	0.0164634146341463
Q96EP0	Q9ULC4	0.0111745126010461
Q96EP0	Q9ULC8	0.0097087378640776
Q96EP0	Q9ULD0	0.0054630593132154
Q96EP0	Q9ULD2	0.0886998784933171
Q96EP0	Q9ULD4	0.0164634146341463
Q96EP0	Q9ULD5	0.0164634146341463
Q96EP0	Q9ULD6	0.0027063599458728
Q96EP0	Q9ULD8	0.0111745126010461
Q96EP0	Q9ULE0	0.0111745126010461
Q96EP0	Q9ULF5	0.0054630593132154
Q96EP0	Q9ULG6	0.106951871657754
Q96EP0	Q9ULH1	0.0164634146341463
Q96EP0	Q9ULH4	0.3473684210526316
Q96EP0	Q9ULH7	0.0239631336405529
Q96EP0	Q9ULI0	0.0164634146341463
Q96EP0	Q9ULI2	0.0111745126010461
Q96EP0	Q9ULI3	0.0149942329873125
Q96EP0	Q9ULJ1	0.0342465753424657
Q96EP0	Q9ULJ3	0.0169154228855721
Q96EP0	Q9ULJ6	0.0111745126010461
Q96EP0	Q9ULJ8	0.0239631336405529
Q96EP0	Q9ULK4	0.0149942329873125
Q96EP0	Q9ULK5	0.0164634146341463
Q96EP0	Q9ULL8	0.0169154228855721
Q96EP0	Q9ULM2	0.0111745126010461
Q96EP0	Q9ULM3	0.0111745126010461
Q96EP0	Q9ULP0	0.0054630593132154
Q96EP0	Q9ULP9	0.0054630593132154
Q96EP0	Q9ULQ0	0.129979035639413
Q96EP0	Q9ULQ1	0.562874251497006
Q96EP0	Q9ULR0	0.0164634146341463
Q96EP0	Q9ULT6	0.0886998784933171
Q96EP0	Q9ULU4	0.0111745126010461
Q96EP0	Q9ULU8	0.0460526315789473
Q96EP0	Q9ULV1	0.0111745126010461
Q96EP0	Q9ULV3	0.0385135135135135
Q96EP0	Q9ULV4	0.0054630593132154
Q96EP0	Q9ULV5	0.0111745126010461
Q96EP0	Q9ULV8	0.0054630593132154
Q96EP0	Q9ULW0	0.3473684210526316
Q96EP0	Q9ULW3	0.0054630593132154
Q96EP0	Q9ULW5	0.0111745126010461
Q96EP0	Q9ULW6	0.0239631336405529
Q96EP0	Q9ULX3	0.0111745126010461
Q96EP0	Q9ULX5	0.0385135135135135
Q96EP0	Q9ULX6	0.0385135135135135
Q96EP0	Q9ULX9	0.0886998784933171
Q96EP0	Q9ULZ1	0.0385135135135135
Q96EP0	Q9ULZ3	0.0259740259740259
Q96EP0	Q9ULZ9	0.129979035639413
Q96EP0	Q9UM00	0.0054630593132154
Q96EP0	Q9UM07	0.0111745126010461
Q96EP0	Q9UM11	0.0169154228855721
Q96EP0	Q9UM13	0.0342465753424657
Q96EP0	Q9UM19	0.0385135135135135
Q96EP0	Q9UM22	0.0460526315789473
Q96EP0	Q9UM54	0.0342465753424657
Q96EP0	Q9UM63	0.0111745126010461
Q96EP0	Q9UM82	0.0054630593132154
Q96EP0	Q9UMD9	0.0239631336405529
Q96EP0	Q9UMF0	0.0385135135135135
Q96EP0	Q9UMQ6	0.0054630593132154
Q96EP0	Q9UMR3	0.0164634146341463
Q96EP0	Q9UMR5	0.0169154228855721
Q96EP0	Q9UMS0	0.0111745126010461
Q96EP0	Q9UMS4	0.0054630593132154
Q96EP0	Q9UMS6	0.0483333333333333
Q96EP0	Q9UMW8	0.562874251497006
Q96EP0	Q9UMX0	0.0239631336405529
Q96EP0	Q9UMX1	0.52
Q96EP0	Q9UMX3	0.562874251497006
Q96EP0	Q9UMX5	0.0111745126010461
Q96EP0	Q9UMY1	0.0169154228855721
Q96EP0	Q9UMZ2	0.1999999999999999
Q96EP0	Q9UN19	0.0886998784933171
Q96EP0	Q9UN36	0.0111745126010461
Q96EP0	Q9UN37	0.0054630593132154
Q96EP0	Q9UN42	0.129979035639413
Q96EP0	Q9UN72	0.0239631336405529
Q96EP0	Q9UN73	0.0169154228855721
Q96EP0	Q9UN74	0.0111745126010461
Q96EP0	Q9UN76	0.0239631336405529
Q96EP0	Q9UN79	0.2983870967741935
Q96EP0	Q9UN81	0.0460526315789473
Q96EP0	Q9UN86	0.0239631336405529
Q96EP0	Q9UN88	0.129979035639413
Q96EP0	Q9UNA0	0.0483333333333333
Q96EP0	Q9UNA1	0.0054630593132154
Q96EP0	Q9UNA4	0.0111745126010461
Q96EP0	Q9UNE2	0.0111745126010461
Q96EP0	Q9UNE7	0.2983870967741935
Q96EP0	Q9UNF0	0.0054630593132154
Q96EP0	Q9UNF1	0.0164634146341463
Q96EP0	Q9UNH5	0.6545454545454545
Q96EP0	Q9UNH6	0.0111745126010461
Q96EP0	Q9UNH7	0.0239631336405529
Q96EP0	Q9UNI6	0.3473684210526316
Q96EP0	Q9UNK0	0.1092077087794432
Q96EP0	Q9UNK4	0.0385135135135135
Q96EP0	Q9UNL4	0.562874251497006
Q96EP0	Q9UNM6	0.0054630593132154
Q96EP0	Q9UNN5	0.1231231231231231
Q96EP0	Q9UNP9	0.0054630593132154
Q96EP0	Q9UNQ2	0.0385135135135135
Q96EP0	Q9UNS1	0.0239631336405529
Q96EP0	Q9UNS2	0.0054630593132154
Q96EP0	Q9UNT1	0.055045871559633
Q96EP0	Q9UNW1	0.1092077087794432
Q96EP0	Q9UNW8	0.2067039106145251
Q96EP0	Q9UNW9	0.0111745126010461
Q96EP0	Q9UNX4	0.0054630593132154
Q96EP0	Q9UNY4	0.0342465753424657
Q96EP0	Q9UNY5	0.2983870967741935
Q96EP0	Q9UNZ2	0.0460526315789473
Q96EP0	Q9UP38	0.0385135135135135
Q96EP0	Q9UP52	0.3473684210526316
Q96EP0	Q9UP79	0.0886998784933171
Q96EP0	Q9UP83	0.0847457627118644
Q96EP0	Q9UP95	0.0483333333333333
Q96EP0	Q9UPE1	0.0111745126010461
Q96EP0	Q9UPG8	0.0054630593132154
Q96EP0	Q9UPI3	0.0149942329873125
Q96EP0	Q9UPM6	0.055045871559633
Q96EP0	Q9UPM8	0.0342465753424657
Q96EP0	Q9UPM9	0.009090909090909
Q96EP0	Q9UPN4	0.0169154228855721
Q96EP0	Q9UPN6	0.0385135135135135
Q96EP0	Q9UPN7	0.0054630593132154
Q96EP0	Q9UPN9	0.0054630593132154
Q96EP0	Q9UPP1	0.0342465753424657
Q96EP0	Q9UPP2	0.0164634146341463
Q96EP0	Q9UPQ0	0.2983870967741935
Q96EP0	Q9UPQ3	0.009090909090909
Q96EP0	Q9UPQ4	0.2067039106145251
Q96EP0	Q9UPQ7	0.0054630593132154
Q96EP0	Q9UPQ8	0.0342465753424657
Q96EP0	Q9UPR0	0.0886998784933171
Q96EP0	Q9UPR3	0.0886998784933171
Q96EP0	Q9UPR5	0.1092077087794432
Q96EP0	Q9UPT5	0.0054630593132154
Q96EP0	Q9UPT6	0.0054630593132154
Q96EP0	Q9UPT8	0.0149942329873125
Q96EP0	Q9UPT9	0.0847457627118644
Q96EP0	Q9UPU7	0.3473684210526316
Q96EP0	Q9UPU9	0.0111745126010461
Q96EP0	Q9UPV0	0.0054630593132154
Q96EP0	Q9UPV9	0.0164634146341463
Q96EP0	Q9UPW0	0.0385135135135135
Q96EP0	Q9UPW6	0.0111745126010461
Q96EP0	Q9UPY5	0.1092077087794432
Q96EP0	Q9UPY6	0.0342465753424657
Q96EP0	Q9UPY8	0.0054630593132154
Q96EP0	Q9UPZ9	0.0385135135135135
Q96EP0	Q9UQ03	0.0149942329873125
Q96EP0	Q9UQ05	0.0342465753424657
Q96EP0	Q9UQ07	0.4021164021164021
Q96EP0	Q9UQ13	0.0342465753424657
Q96EP0	Q9UQ16	0.0164634146341463
Q96EP0	Q9UQ26	0.0164634146341463
Q96EP0	Q9UQ80	0.0054630593132154
Q96EP0	Q9UQ84	0.0149942329873125
Q96EP0	Q9UQ88	0.0054630593132154
Q96EP0	Q9UQ90	0.0111745126010461
Q96EP0	Q9UQB3	0.0164634146341463
Q96EP0	Q9UQB8	0.0465116279069767
Q96EP0	Q9UQB9	0.0239631336405529
Q96EP0	Q9UQC2	0.0342465753424657
Q96EP0	Q9UQE7	0.0111745126010461
Q96EP0	Q9UQF0	0.0164634146341463
Q96EP0	Q9UQF2	0.0483333333333333
Q96EP0	Q9UQK1	0.1231231231231231
Q96EP0	Q9UQL6	0.0886998784933171
Q96EP0	Q9UQM7	0.0164634146341463
Q96EP0	Q9UQN3	0.0385135135135135
Q96EP0	Q9UQQ1	0.0460526315789473
Q96EP0	Q9UQQ2	0.129979035639413
Q96EP0	Q9UQR0	0.0054630593132154
Q96EP0	Q9UQR1	0.0342465753424657
Q96EP0	Q9UQV4	0.0149942329873125
Q96EP0	Q9Y210	0.0886998784933171
Q96EP0	Q9Y215	0.0342465753424657
Q96EP0	Q9Y216	0.2983870967741935
Q96EP0	Q9Y217	0.2767123287671232
Q96EP0	Q9Y219	0.0169154228855721
Q96EP0	Q9Y221	0.0054630593132154
Q96EP0	Q9Y222	0.106951871657754
Q96EP0	Q9Y224	0.0054630593132154
Q96EP0	Q9Y225	0.1092077087794432
Q96EP0	Q9Y228	0.0054630593132154
Q96EP0	Q9Y230	0.0111745126010461
Q96EP0	Q9Y232	0.0385135135135135
Q96EP0	Q9Y233	0.0054630593132154
Q96EP0	Q9Y235	0.0054630593132154
Q96EP0	Q9Y239	0.0342465753424657
Q96EP0	Q9Y240	0.0111745126010461
Q96EP0	Q9Y247	0.0054630593132154
Q96EP0	Q9Y248	0.0111745126010461
Q96EP0	Q9Y250	0.0111745126010461
Q96EP0	Q9Y251	0.2767123287671232
Q96EP0	Q9Y252	0.0886998784933171
Q96EP0	Q9Y253	0.129979035639413
Q96EP0	Q9Y255	0.0111745126010461
Q96EP0	Q9Y256	0.2067039106145251
Q96EP0	Q9Y257	0.1092077087794432
Q96EP0	Q9Y258	0.2067039106145251
Q96EP0	Q9Y259	0.0239631336405529
Q96EP0	Q9Y261	0.0483333333333333
Q96EP0	Q9Y262	0.0054630593132154
Q96EP0	Q9Y263	0.0054630593132154
Q96EP0	Q9Y264	0.129979035639413
Q96EP0	Q9Y265	0.0164634146341463
Q96EP0	Q9Y266	0.0111745126010461
Q96EP0	Q9Y271	0.2983870967741935
Q96EP0	Q9Y272	0.2067039106145251
Q96EP0	Q9Y275	0.0886998784933171
Q96EP0	Q9Y277	0.009090909090909
Q96EP0	Q9Y278	0.0385135135135135
Q96EP0	Q9Y281	0.0111745126010461
Q96EP0	Q9Y282	0.0385135135135135
Q96EP0	Q9Y283	0.0111745126010461
Q96EP0	Q9Y285	0.0342465753424657
Q96EP0	Q9Y287	0.0149942329873125
Q96EP0	Q9Y289	0.0259740259740259
Q96EP0	Q9Y294	0.0111745126010461
Q96EP0	Q9Y295	0.0054630593132154
Q96EP0	Q9Y296	0.0050251256281407
Q96EP0	Q9Y297	0.3571428571428571
Q96EP0	Q9Y2A7	0.0342465753424657
Q96EP0	Q9Y2B0	0.0054630593132154
Q96EP0	Q9Y2B1	0.0342465753424657
Q96EP0	Q9Y2B2	0.0054630593132154
Q96EP0	Q9Y2B5	0.0239631336405529
Q96EP0	Q9Y2C4	0.0385135135135135
Q96EP0	Q9Y2D1	0.2983870967741935
Q96EP0	Q9Y2D4	0.0164634146341463
Q96EP0	Q9Y2D5	0.0239631336405529
Q96EP0	Q9Y2D8	0.0111745126010461
Q96EP0	Q9Y2E5	0.129979035639413
Q96EP0	Q9Y2E6	0.3473684210526316
Q96EP0	Q9Y2G1	0.0054630593132154
Q96EP0	Q9Y2G3	0.0054630593132154
Q96EP0	Q9Y2G5	0.0097087378640776
Q96EP0	Q9Y2G8	0.0483333333333333
Q96EP0	Q9Y2G9	0.0054630593132154
Q96EP0	Q9Y2H1	0.0239631336405529
Q96EP0	Q9Y2H2	0.0054630593132154
Q96EP0	Q9Y2H6	0.3571428571428571
Q96EP0	Q9Y2I2	0.0169154228855721
Q96EP0	Q9Y2I6	0.0460526315789473
Q96EP0	Q9Y2I8	0.0239631336405529
Q96EP0	Q9Y2I9	0.3473684210526316
Q96EP0	Q9Y2J0	0.0054630593132154
Q96EP0	Q9Y2J2	0.0342465753424657
Q96EP0	Q9Y2J4	0.2767123287671232
Q96EP0	Q9Y2K1	0.0054630593132154
Q96EP0	Q9Y2K2	0.0239631336405529
Q96EP0	Q9Y2K5	0.0111745126010461
Q96EP0	Q9Y2K6	0.129979035639413
Q96EP0	Q9Y2K7	0.0385135135135135
Q96EP0	Q9Y2K9	0.0342465753424657
Q96EP0	Q9Y2L1	0.0054630593132154
Q96EP0	Q9Y2L5	0.0342465753424657
Q96EP0	Q9Y2L9	0.0111745126010461
Q96EP0	Q9Y2M0	0.1092077087794432
Q96EP0	Q9Y2M5	0.2983870967741935
Q96EP0	Q9Y2N7	0.52
Q96EP0	Q9Y2P0	0.0111745126010461
Q96EP0	Q9Y2P5	0.0886998784933171
Q96EP0	Q9Y2P7	0.0385135135135135
Q96EP0	Q9Y2Q0	0.0169154228855721
Q96EP0	Q9Y2Q5	0.0111745126010461
Q96EP0	Q9Y2R0	0.0460526315789473
Q96EP0	Q9Y2R2	0.0111745126010461
Q96EP0	Q9Y2R4	0.0886998784933171
Q96EP0	Q9Y2R9	0.0342465753424657
Q96EP0	Q9Y2S2	0.0239631336405529
Q96EP0	Q9Y2S7	0.0054630593132154
Q96EP0	Q9Y2T1	0.2767123287671232
Q96EP0	Q9Y2T2	0.0111745126010461
Q96EP0	Q9Y2T3	0.0054630593132154
Q96EP0	Q9Y2T6	0.3888888888888889
Q96EP0	Q9Y2T7	0.0054630593132154
Q96EP0	Q9Y2U5	0.1092077087794432
Q96EP0	Q9Y2U8	0.0111745126010461
Q96EP0	Q9Y2U9	0.0342465753424657
Q96EP0	Q9Y2V0	0.0239631336405529
Q96EP0	Q9Y2V2	0.0385135135135135
Q96EP0	Q9Y2V3	0.0149942329873125
Q96EP0	Q9Y2V7	0.0097087378640776
Q96EP0	Q9Y2W1	0.0054630593132154
Q96EP0	Q9Y2W2	0.0054630593132154
Q96EP0	Q9Y2W3	0.0385135135135135
Q96EP0	Q9Y2W7	0.0111745126010461
Q96EP0	Q9Y2X0	0.0111745126010461
Q96EP0	Q9Y2X3	0.0164634146341463
Q96EP0	Q9Y2X7	0.0342465753424657
Q96EP0	Q9Y2X8	0.0022010271460014
Q96EP0	Q9Y2X9	0.0054630593132154
Q96EP0	Q9Y2Y0	0.0886998784933171
Q96EP0	Q9Y2Y4	0.0342465753424657
Q96EP0	Q9Y2Y6	0.0164634146341463
Q96EP0	Q9Y2Y8	0.0054630593132154
Q96EP0	Q9Y2Y9	0.2767123287671232
Q96EP0	Q9Y2Z0	0.009090909090909
Q96EP0	Q9Y2Z4	0.0886998784933171
Q96EP0	Q9Y2Z9	0.0460526315789473
Q96EP0	Q9Y303	0.0164634146341463
Q96EP0	Q9Y314	0.0054630593132154
Q96EP0	Q9Y315	0.0149942329873125
Q96EP0	Q9Y320	0.129979035639413
Q96EP0	Q9Y336	0.2767123287671232
Q96EP0	Q9Y337	0.0385135135135135
Q96EP0	Q9Y342	0.0111745126010461
Q96EP0	Q9Y345	0.0054630593132154
Q96EP0	Q9Y365	0.4021164021164021
Q96EP0	Q9Y366	0.0054630593132154
Q96EP0	Q9Y371	0.562874251497006
Q96EP0	Q9Y375	0.0111745126010461
Q96EP0	Q9Y376	0.0385135135135135
Q96EP0	Q9Y383	0.0164634146341463
Q96EP0	Q9Y385	0.0149942329873125
Q96EP0	Q9Y388	0.0054630593132154
Q96EP0	Q9Y394	0.0385135135135135
Q96EP0	Q9Y397	0.0164634146341463
Q96EP0	Q9Y399	0.0342465753424657
Q96EP0	Q9Y3A0	0.0460526315789473
Q96EP0	Q9Y3A2	0.0054630593132154
Q96EP0	Q9Y3A3	0.0847457627118644
Q96EP0	Q9Y3A4	0.0164634146341463
Q96EP0	Q9Y3A5	0.0054630593132154
Q96EP0	Q9Y3A6	0.3473684210526316
Q96EP0	Q9Y3B2	0.0054630593132154
Q96EP0	Q9Y3B3	0.106951871657754
Q96EP0	Q9Y3B4	0.0239631336405529
Q96EP0	Q9Y3B7	0.0149942329873125
Q96EP0	Q9Y3B8	0.009090909090909
Q96EP0	Q9Y3C0	0.0054630593132154
Q96EP0	Q9Y3C4	0.0149942329873125
Q96EP0	Q9Y3C5	0.2067039106145251
Q96EP0	Q9Y3C6	0.0111745126010461
Q96EP0	Q9Y3C7	0.0239631336405529
Q96EP0	Q9Y3C8	0.0054630593132154
Q96EP0	Q9Y3D0	0.0111745126010461
Q96EP0	Q9Y3D2	0.129979035639413
Q96EP0	Q9Y3D3	0.0097087378640776
Q96EP0	Q9Y3D6	0.0111745126010461
Q96EP0	Q9Y3D7	0.0111745126010461
Q96EP0	Q9Y3D8	0.0164634146341463
Q96EP0	Q9Y3D9	0.0169154228855721
Q96EP0	Q9Y3E0	0.0054630593132154
Q96EP0	Q9Y3E5	0.0483333333333333
Q96EP0	Q9Y3E7	0.0169154228855721
Q96EP0	Q9Y3F4	0.0022010271460014
Q96EP0	Q9Y3I0	0.0111745126010461
Q96EP0	Q9Y3I1	0.0054630593132154
Q96EP0	Q9Y3L3	0.0111745126010461
Q96EP0	Q9Y3L5	0.1231231231231231
Q96EP0	Q9Y3M2	0.0169154228855721
Q96EP0	Q9Y3M8	0.0385135135135135
Q96EP0	Q9Y3M9	0.0342465753424657
Q96EP0	Q9Y3P9	0.129979035639413
Q96EP0	Q9Y3Q0	0.0239631336405529
Q96EP0	Q9Y3Q3	0.0460526315789473
Q96EP0	Q9Y3Q4	0.0111745126010461
Q96EP0	Q9Y3Q8	0.0385135135135135
Q96EP0	Q9Y3R0	0.0460526315789473
Q96EP0	Q9Y3S2	0.0886998784933171
Q96EP0	Q9Y3T9	0.0054630593132154
Q96EP0	Q9Y3V2	0.0342465753424657
Q96EP0	Q9Y3Y2	0.0164634146341463
Q96EP0	Q9Y3Y4	0.0169154228855721
Q96EP0	Q9Y3Z3	0.0054630593132154
Q96EP0	Q9Y446	0.0111745126010461
Q96EP0	Q9Y448	0.0239631336405529
Q96EP0	Q9Y450	0.0111745126010461
Q96EP0	Q9Y458	0.0111745126010461
Q96EP0	Q9Y462	0.0054630593132154
Q96EP0	Q9Y463	0.0342465753424657
Q96EP0	Q9Y466	0.0054630593132154
Q96EP0	Q9Y467	0.3473684210526316
Q96EP0	Q9Y468	0.0886998784933171
Q96EP0	Q9Y473	0.0385135135135135
Q96EP0	Q9Y478	0.0385135135135135
Q96EP0	Q9Y483	0.0483333333333333
Q96EP0	Q9Y487	0.0054630593132154
Q96EP0	Q9Y496	0.0111745126010461
Q96EP0	Q9Y4A8	0.0460526315789473
Q96EP0	Q9Y4B4	0.0054630593132154
Q96EP0	Q9Y4C1	0.055045871559633
Q96EP0	Q9Y4C2	0.0111745126010461
Q96EP0	Q9Y4C4	0.4021164021164021
Q96EP0	Q9Y4C5	0.0342465753424657
Q96EP0	Q9Y4C8	0.0111745126010461
Q96EP0	Q9Y4D1	0.2067039106145251
Q96EP0	Q9Y4D2	0.009090909090909
Q96EP0	Q9Y4E1	0.0239631336405529
Q96EP0	Q9Y4E5	0.0169154228855721
Q96EP0	Q9Y4E8	0.0054630593132154
Q96EP0	Q9Y4F1	0.0169154228855721
Q96EP0	Q9Y4F9	0.0342465753424657
Q96EP0	Q9Y4G2	0.0054630593132154
Q96EP0	Q9Y4G8	0.0342465753424657
Q96EP0	Q9Y4H2	0.3473684210526316
Q96EP0	Q9Y4H4	0.0164634146341463
Q96EP0	Q9Y4J8	0.0239631336405529
Q96EP0	Q9Y4K3	0.58984375
Q96EP0	Q9Y4K4	0.0239631336405529
Q96EP0	Q9Y4L1	0.0054630593132154
Q96EP0	Q9Y4L5	0.1092077087794432
Q96EP0	Q9Y4P1	0.0054630593132154
Q96EP0	Q9Y4P3	0.0149942329873125
Q96EP0	Q9Y4P8	0.0
Q96EP0	Q9Y4P9	0.129979035639413
Q96EP0	Q9Y4R8	0.129979035639413
Q96EP0	Q9Y4U1	0.2067039106145251
Q96EP0	Q9Y4W2	0.0111745126010461
Q96EP0	Q9Y4W6	0.0054630593132154
Q96EP0	Q9Y4X0	0.2767123287671232
Q96EP0	Q9Y4X3	0.562874251497006
Q96EP0	Q9Y4X4	0.0385135135135135
Q96EP0	Q9Y4X5	0.0342465753424657
Q96EP0	Q9Y4Y9	0.0149942329873125
Q96EP0	Q9Y4Z0	0.0111745126010461
Q96EP0	Q9Y4Z2	0.0460526315789473
Q96EP0	Q9Y508	0.0483333333333333
Q96EP0	Q9Y512	0.0164634146341463
Q96EP0	Q9Y535	0.0149942329873125
Q96EP0	Q9Y548	0.0169154228855721
Q96EP0	Q9Y561	0.0164634146341463
Q96EP0	Q9Y570	0.0111745126010461
Q96EP0	Q9Y572	0.6863905325443787
Q96EP0	Q9Y574	0.0886998784933171
Q96EP0	Q9Y575	0.1092077087794432
Q96EP0	Q9Y576	0.0259740259740259
Q96EP0	Q9Y577	0.106951871657754
Q96EP0	Q9Y580	0.0385135135135135
Q96EP0	Q9Y584	0.0886998784933171
Q96EP0	Q9Y587	0.0054630593132154
Q96EP0	Q9Y592	0.0054630593132154
Q96EP0	Q9Y5A6	0.58984375
Q96EP0	Q9Y5A7	0.0054630593132154
Q96EP0	Q9Y5A9	0.0054630593132154
Q96EP0	Q9Y5B0	0.0483333333333333
Q96EP0	Q9Y5B6	0.009090909090909
Q96EP0	Q9Y5B8	0.0054630593132154
Q96EP0	Q9Y5B9	0.0054630593132154
Q96EP0	Q9Y5C1	0.0239631336405529
Q96EP0	Q9Y5H5	0.0111745126010461
Q96EP0	Q9Y5H9	0.0259740259740259
Q96EP0	Q9Y5I2	0.0239631336405529
Q96EP0	Q9Y5I3	0.0111745126010461
Q96EP0	Q9Y5I7	0.2067039106145251
Q96EP0	Q9Y5J1	0.0164634146341463
Q96EP0	Q9Y5J3	0.0164634146341463
Q96EP0	Q9Y5J6	0.0027063599458728
Q96EP0	Q9Y5K3	0.0460526315789473
Q96EP0	Q9Y5K5	0.0054630593132154
Q96EP0	Q9Y5K6	0.0149942329873125
Q96EP0	Q9Y5K8	0.0169154228855721
Q96EP0	Q9Y5L0	0.0164634146341463
Q96EP0	Q9Y5L2	0.0460526315789473
Q96EP0	Q9Y5L4	0.0111745126010461
Q96EP0	Q9Y5N1	0.0169154228855721
Q96EP0	Q9Y5N5	0.0054630593132154
Q96EP0	Q9Y5N6	0.0149942329873125
Q96EP0	Q9Y5P4	0.0886998784933171
Q96EP0	Q9Y5P8	0.58984375
Q96EP0	Q9Y5Q0	0.0239631336405529
Q96EP0	Q9Y5Q3	0.1999999999999999
Q96EP0	Q9Y5Q8	0.0111745126010461
Q96EP0	Q9Y5Q9	0.0169154228855721
Q96EP0	Q9Y5R2	0.0460526315789473
Q96EP0	Q9Y5R5	0.0169154228855721
Q96EP0	Q9Y5R6	0.0886998784933171
Q96EP0	Q9Y5S8	0.0111745126010461
Q96EP0	Q9Y5S9	0.0054630593132154
Q96EP0	Q9Y5T5	0.0054630593132154
Q96EP0	Q9Y5U2	0.0111745126010461
Q96EP0	Q9Y5U4	0.0054630593132154
Q96EP0	Q9Y5U5	0.1092077087794432
Q96EP0	Q9Y5V3	0.0111745126010461
Q96EP0	Q9Y5W3	0.4021164021164021
Q96EP0	Q9Y5W5	0.0886998784933171
Q96EP0	Q9Y5W7	0.0342465753424657
Q96EP0	Q9Y5W8	0.0054630593132154
Q96EP0	Q9Y5X0	0.0054630593132154
Q96EP0	Q9Y5X1	0.0385135135135135
Q96EP0	Q9Y5X2	0.0111745126010461
Q96EP0	Q9Y5X3	0.0169154228855721
Q96EP0	Q9Y5X4	0.0460526315789473
Q96EP0	Q9Y5X5	0.0169154228855721
Q96EP0	Q9Y5X9	0.0385135135135135
Q96EP0	Q9Y5Y0	0.0111745126010461
Q96EP0	Q9Y5Y2	0.0054630593132154
Q96EP0	Q9Y5Y4	0.0169154228855721
Q96EP0	Q9Y5Y5	0.0385135135135135
Q96EP0	Q9Y5Y7	0.1231231231231231
Q96EP0	Q9Y5Z0	0.0169154228855721
Q96EP0	Q9Y5Z4	0.0111745126010461
Q96EP0	Q9Y5Z6	0.0342465753424657
Q96EP0	Q9Y5Z7	0.0054630593132154
Q96EP0	Q9Y5Z9	0.0164634146341463
Q96EP0	Q9Y600	0.0239631336405529
Q96EP0	Q9Y603	0.5121951219512195
Q96EP0	Q9Y605	0.0111745126010461
Q96EP0	Q9Y606	0.0385135135135135
Q96EP0	Q9Y608	0.0342465753424657
Q96EP0	Q9Y613	0.009090909090909
Q96EP0	Q9Y616	0.106951871657754
Q96EP0	Q9Y617	0.0342465753424657
Q96EP0	Q9Y620	0.1092077087794432
Q96EP0	Q9Y624	0.0239631336405529
Q96EP0	Q9Y625	0.0460526315789473
Q96EP0	Q9Y639	0.0342465753424657
Q96EP0	Q9Y653	0.0054630593132154
Q96EP0	Q9Y657	0.0111745126010461
Q96EP0	Q9Y662	0.0342465753424657
Q96EP0	Q9Y663	0.0342465753424657
Q96EP0	Q9Y664	0.0111745126010461
Q96EP0	Q9Y666	0.2767123287671232
Q96EP0	Q9Y672	0.0111745126010461
Q96EP0	Q9Y673	0.0342465753424657
Q96EP0	Q9Y676	0.0149942329873125
Q96EP0	Q9Y678	0.0342465753424657
Q96EP0	Q9Y679	0.0054630593132154
Q96EP0	Q9Y692	0.0385135135135135
Q96EP0	Q9Y694	0.0169154228855721
Q96EP0	Q9Y697	0.0460526315789473
Q96EP0	Q9Y698	0.2983870967741935
Q96EP0	Q9Y6A2	0.2067039106145251
Q96EP0	Q9Y6A4	0.0054630593132154
Q96EP0	Q9Y6A5	0.2067039106145251
Q96EP0	Q9Y6A9	0.0385135135135135
Q96EP0	Q9Y6B2	0.0385135135135135
Q96EP0	Q9Y6B7	0.0111745126010461
Q96EP0	Q9Y6C2	0.0111745126010461
Q96EP0	Q9Y6C5	0.0054630593132154
Q96EP0	Q9Y6C9	0.0050251256281407
Q96EP0	Q9Y6D9	0.2767123287671232
Q96EP0	Q9Y6E0	0.0460526315789473
Q96EP0	Q9Y6E2	0.0164634146341463
Q96EP0	Q9Y6E7	0.0054630593132154
Q96EP0	Q9Y6F1	0.0111745126010461
Q96EP0	Q9Y6F6	0.0149942329873125
Q96EP0	Q9Y6F8	0.562874251497006
Q96EP0	Q9Y6F9	0.0483333333333333
Q96EP0	Q9Y6G5	0.0111745126010461
Q96EP0	Q9Y6G9	0.0169154228855721
Q96EP0	Q9Y6H1	0.0164634146341463
Q96EP0	Q9Y6H3	0.0054630593132154
Q96EP0	Q9Y6H5	0.58984375
Q96EP0	Q9Y6H8	0.0385135135135135
Q96EP0	Q9Y6I3	0.0385135135135135
Q96EP0	Q9Y6I4	0.0111745126010461
Q96EP0	Q9Y6I7	0.009090909090909
Q96EP0	Q9Y6I9	0.129979035639413
Q96EP0	Q9Y6J6	0.2983870967741935
Q96EP0	Q9Y6J9	0.0111745126010461
Q96EP0	Q9Y6K0	0.0169154228855721
Q96EP0	Q9Y6K1	0.0054630593132154
Q96EP0	Q9Y6K5	0.0460526315789473
Q96EP0	Q9Y6K9	0.8217054263565892
Q96EP0	Q9Y6M0	0.3473684210526316
Q96EP0	Q9Y6M1	0.0054630593132154
Q96EP0	Q9Y6M5	0.129979035639413
Q96EP0	Q9Y6M7	0.0149942329873125
Q96EP0	Q9Y6M9	0.0054630593132154
Q96EP0	Q9Y6N9	0.3473684210526316
Q96EP0	Q9Y6P5	0.0342465753424657
Q96EP0	Q9Y6Q5	0.0054630593132154
Q96EP0	Q9Y6Q6	0.0164634146341463
Q96EP0	Q9Y6Q9	0.0460526315789473
Q96EP0	Q9Y6R0	0.0111745126010461
Q96EP0	Q9Y6R1	0.0111745126010461
Q96EP0	Q9Y6R9	0.0111745126010461
Q96EP0	Q9Y6W3	0.0111745126010461
Q96EP0	Q9Y6W5	0.0111745126010461
Q96EP0	Q9Y6W6	0.2767123287671232
Q96EP0	Q9Y6X2	0.0460526315789473
Q96EP0	Q9Y6X3	0.0342465753424657
Q96EP0	Q9Y6X8	0.0111745126010461
Q96EP0	Q9Y6X9	0.0097087378640776
Q96EP0	Q9Y6Y0	0.5121951219512195
Q96EP0	Q9Y6Y8	0.0054630593132154
Q96EP0	Q9Y6Y9	0.0164634146341463
Q96EP0	A0A024RBG1	0.055045871559633
Q96EP0	A0A1B0GTQ4	0.0385135135135135
Q96EP0	A0A1B0GVQ0	0.2067039106145251
Q96EP0	A0A7P0TBJ1	0.0054630593132154
Q96EP0	A0A8I5KQE6	0.0054630593132154
Q96EP0	A0PJW6	0.0111745126010461
Q96EP0	A0PJZ3	0.2767123287671232
Q96EP0	A1A5D9	0.0054630593132154
Q96EP0	A1L020	0.0111745126010461
Q96EP0	A1L188	0.0111745126010461
Q96EP0	A1YPR0	0.0149942329873125
Q96EP0	A2A2V5	0.129979035639413
Q96EP0	A2A3K4	0.0054630593132154
Q96EP0	A2RRD8	0.0111745126010461
Q96EP0	A2VDF0	0.0164634146341463
Q96EP0	A3KN83	0.0054630593132154
Q96EP0	A4D0T7	0.0054630593132154
Q96EP0	A4D1S5	0.0239631336405529
Q96EP0	A4D2G3	0.2983870967741935
Q96EP0	A4FU49	0.2767123287671232
Q96EP0	A5D6W6	0.0259740259740259
Q96EP0	A6NC51	0.5121951219512195
Q96EP0	A6NCW0	0.2983870967741935
Q96EP0	A6ND48	0.2067039106145251
Q96EP0	A6NDU8	0.0111745126010461
Q96EP0	A6NF83	0.0342465753424657
Q96EP0	A6NFD8	0.0164634146341463
Q96EP0	A6NFN3	0.0111745126010461
Q96EP0	A6NFR6	0.0164634146341463
Q96EP0	A6NGB9	0.0460526315789473
Q96EP0	A6NGC4	0.0886998784933171
Q96EP0	A6NGY5	0.0385135135135135
Q96EP0	A6NHC0	0.0054630593132154
Q96EP0	A6NHQ2	0.0169154228855721
Q96EP0	A6NHQ4	0.0149942329873125
Q96EP0	A6NHT5	0.055045871559633
Q96EP0	A6NI28	0.0169154228855721
Q96EP0	A6NI79	0.0259740259740259
Q96EP0	A6NJB7	0.0054630593132154
Q96EP0	A6NJT0	0.0111745126010461
Q96EP0	A6NKF1	0.0164634146341463
Q96EP0	A6NKF2	0.0460526315789473
Q96EP0	A6NL88	0.0460526315789473
Q96EP0	A6NLU0	0.4021164021164021
Q96EP0	A6NLX3	0.2767123287671232
Q96EP0	A6NM10	0.5121951219512195
Q96EP0	A6NMN3	0.0460526315789473
Q96EP0	A6NMY6	0.0259740259740259
Q96EP0	A6NNA5	0.0239631336405529
Q96EP0	A6NND4	0.3473684210526316
Q96EP0	A6NNE9	0.5121951219512195
Q96EP0	A6NNS2	0.0385135135135135
Q96EP0	A6NNW6	0.0054630593132154
Q96EP0	A6QL63	0.0483333333333333
Q96EP0	A6ZKI3	0.0460526315789473
Q96EP0	A7E2F4	0.0169154228855721
Q96EP0	A7MBM2	0.0239631336405529
Q96EP0	A8MPP1	0.0054630593132154
Q96EP0	A8MQT2	0.0259740259740259
Q96EP0	A8MTL3	0.0385135135135135
Q96EP0	A8MUK1	0.2067039106145251
Q96EP0	A8MWX3	0.0111745126010461
Q96EP0	A8MWY0	0.106951871657754
Q96EP0	A8MXK1	0.58984375
Q96EP0	B1AL88	0.0111745126010461
Q96EP0	B2RNN3	0.0111745126010461
Q96EP0	B2RU33	0.0385135135135135
Q96EP0	B2RXH8	0.0164634146341463
Q96EP0	B3EWG5	0.0886998784933171
Q96EP0	B8ZZ34	0.129979035639413
Q96EP0	C0HLU2	0.0886998784933171
Q96EP0	C0HLV8	0.1092077087794432
Q96EP0	C0HM02	0.0460526315789473
Q96EP0	C0HMA1	0.129979035639413
Q96EP0	E9PQX1	0.0886998784933171
Q96EP0	G9CGD6	0.0164634146341463
Q96EP0	I0J062	0.2767123287671232
Q96EP0	M5A8F1	0.0460526315789473
Q96EP0	O00230	0.0111745126010461
Q96EP0	O00295	0.0111745126010461
Q96EP0	O00321	0.1231231231231231
Q96EP0	O00398	0.2983870967741935
Q96EP0	O00458	0.0054630593132154
Q96EP0	O00570	0.0054630593132154
Q96EP0	O14545	0.0385135135135135
Q96EP0	O14602	0.0054630593132154
Q96EP0	O14626	0.2983870967741935
Q96EP0	O14668	0.0111745126010461
Q96EP0	O14709	0.0385135135135135
Q96EP0	O14753	0.0483333333333333
Q96EP0	O14957	0.0460526315789473
Q96EP0	O15016	0.0054630593132154
Q96EP0	O15034	0.0164634146341463
Q96EP0	O15063	0.0149942329873125
Q96EP0	O15090	0.0111745126010461
Q96EP0	O15218	0.0164634146341463
Q96EP0	O15335	0.0149942329873125
Q96EP0	O15375	0.0054630593132154
Q96EP0	O15539	0.0385135135135135
Q96EP0	O43247	0.2767123287671232
Q96EP0	O43345	0.009090909090909
Q96EP0	O43347	0.0111745126010461
Q96EP0	O43414	0.0054630593132154
Q96EP0	O43555	0.562874251497006
Q96EP0	O43638	0.0385135135135135
Q96EP0	O43657	0.0342465753424657
Q96EP0	O43677	0.0054630593132154
Q96EP0	O43692	0.0169154228855721
Q96EP0	O43930	0.0342465753424657
Q96EP0	O60224	0.0111745126010461
Q96EP0	O60225	0.0054630593132154
Q96EP0	O60245	0.0169154228855721
Q96EP0	O60299	0.0385135135135135
Q96EP0	O60412	0.106951871657754
Q96EP0	O60422	0.1092077087794432
Q96EP0	O60542	0.2983870967741935
Q96EP0	O60765	0.0164634146341463
Q96EP0	O60811	0.0259740259740259
Q96EP0	O75064	0.0239631336405529
Q96EP0	O75123	0.0385135135135135
Q96EP0	O75153	0.0111745126010461
Q96EP0	O75157	0.0342465753424657
Q96EP0	O75310	0.0054630593132154
Q96EP0	O75325	0.0460526315789473
Q96EP0	O75335	0.0342465753424657
Q96EP0	O75346	0.0164634146341463
Q96EP0	O75352	0.0054630593132154
Q96EP0	O75363	0.0111745126010461
Q96EP0	O75388	0.562874251497006
Q96EP0	O75437	0.0385135135135135
Q96EP0	O75493	0.1231231231231231
Q96EP0	O75541	0.0164634146341463
Q96EP0	O75635	0.0149942329873125
Q96EP0	O75690	0.0111745126010461
Q96EP0	O75711	0.0342465753424657
Q96EP0	O75764	0.0385135135135135
Q96EP0	O75820	0.0239631336405529
Q96EP0	O75830	0.0164634146341463
Q96EP0	O75901	0.0886998784933171
Q96EP0	O75953	0.0111745126010461
Q96EP0	O75973	0.0164634146341463
Q96EP0	O76009	0.0342465753424657
Q96EP0	O76099	0.129979035639413
Q96EP0	O94772	0.0342465753424657
Q96EP0	O94844	0.0164634146341463
Q96EP0	O94889	0.0886998784933171
Q96EP0	O94988	0.4021164021164021
Q96EP0	O95007	0.3473684210526316
Q96EP0	O95025	0.1231231231231231
Q96EP0	O95076	0.009090909090909
Q96EP0	O95190	0.129979035639413
Q96EP0	O95199	0.0342465753424657
Q96EP0	O95222	0.3473684210526316
Q96EP0	O95336	0.0460526315789473
Q96EP0	O95455	0.0259740259740259
Q96EP0	O95625	0.0111745126010461
Q96EP0	O95661	0.4021164021164021
Q96EP0	O95665	0.106951871657754
Q96EP0	O95685	0.0886998784933171
Q96EP0	O95755	0.106951871657754
Q96EP0	O95757	0.0342465753424657
Q96EP0	O95759	0.0111745126010461
Q96EP0	O95780	0.0169154228855721
Q96EP0	O95838	0.0385135135135135
Q96EP0	O95841	0.2767123287671232
Q96EP0	O95976	0.055045871559633
Q96EP0	P01601	0.0239631336405529
Q96EP0	P01611	0.0169154228855721
Q96EP0	P01624	0.0169154228855721
Q96EP0	P01714	0.0342465753424657
Q96EP0	P01715	0.0385135135135135
Q96EP0	P01717	0.0385135135135135
Q96EP0	P01718	0.0460526315789473
Q96EP0	P04430	0.0385135135135135
Q96EP0	P04432	0.0239631336405529
Q96EP0	P05015	0.106951871657754
Q96EP0	P06310	0.0239631336405529
Q96EP0	P09001	0.0111745126010461
Q96EP0	P09093	0.0111745126010461
Q96EP0	P09630	0.0111745126010461
Q96EP0	P0C0E4	0.0342465753424657
Q96EP0	P0C1H6	0.0239631336405529
Q96EP0	P0C263	0.055045871559633
Q96EP0	P0C617	0.129979035639413
Q96EP0	P0C645	0.0342465753424657
Q96EP0	P0C7H8	0.0886998784933171
Q96EP0	P0C7M4	0.0385135135135135
Q96EP0	P0C7U3	0.0111745126010461
Q96EP0	P0C862	0.0164634146341463
Q96EP0	P0CG21	0.0111745126010461
Q96EP0	P0CG38	0.0169154228855721
Q96EP0	P0CI25	0.1092077087794432
Q96EP0	P0CW23	0.0342465753424657
Q96EP0	P0DJ07	0.0111745126010461
Q96EP0	P0DN77	0.0385135135135135
Q96EP0	P0DN78	0.0385135135135135
Q96EP0	P0DN87	0.1231231231231231
Q96EP0	P0DOX3	0.3478260869565217
Q96EP0	P0DUQ2	0.0385135135135135
Q96EP0	P0DW28	0.1231231231231231
Q96EP0	P0DW81	0.0111745126010461
Q96EP0	P10072	0.0111745126010461
Q96EP0	P12872	0.0054630593132154
Q96EP0	P15621	0.0385135135135135
Q96EP0	P16260	0.0385135135135135
Q96EP0	P17019	0.0054630593132154
Q96EP0	P17025	0.0164634146341463
Q96EP0	P17026	0.1092077087794432
Q96EP0	P17029	0.0054630593132154
Q96EP0	P17030	0.0149942329873125
Q96EP0	P17031	0.0164634146341463
Q96EP0	P17032	0.0460526315789473
Q96EP0	P17035	0.0385135135135135
Q96EP0	P17038	0.0054630593132154
Q96EP0	P17039	0.0460526315789473
Q96EP0	P17097	0.0054630593132154
Q96EP0	P17538	0.0054630593132154
Q96EP0	P21506	0.0164634146341463
Q96EP0	P22090	0.0054630593132154
Q96EP0	P22531	0.0169154228855721
Q96EP0	P22532	0.0164634146341463
Q96EP0	P22676	0.0385135135135135
Q96EP0	P25089	0.0847457627118644
Q96EP0	P27482	0.0164634146341463
Q96EP0	P30953	0.2767123287671232
Q96EP0	P30954	0.106951871657754
Q96EP0	P31267	0.0111745126010461
Q96EP0	P31277	0.0111745126010461
Q96EP0	P32314	0.0385135135135135
Q96EP0	P34820	0.2067039106145251
Q96EP0	P35325	0.0164634146341463
Q96EP0	P35410	0.0054630593132154
Q96EP0	P36537	0.0054630593132154
Q96EP0	P36915	0.0111745126010461
Q96EP0	P42696	0.0054630593132154
Q96EP0	P43363	0.0022010271460014
Q96EP0	P43627	0.129979035639413
Q96EP0	P46095	0.0847457627118644
Q96EP0	P47775	0.0149942329873125
Q96EP0	P47883	0.5121951219512195
Q96EP0	P47887	0.2067039106145251
Q96EP0	P47893	0.3473684210526316
Q96EP0	P47972	0.0111745126010461
Q96EP0	P48060	0.0886998784933171
Q96EP0	P49406	0.0385135135135135
Q96EP0	P49441	0.0239631336405529
Q96EP0	P51504	0.0460526315789473
Q96EP0	P51508	0.0169154228855721
Q96EP0	P51522	0.0385135135135135
Q96EP0	P51523	0.0164634146341463
Q96EP0	P51815	0.0239631336405529
Q96EP0	P52737	0.0164634146341463
Q96EP0	P52741	0.0460526315789473
Q96EP0	P54792	0.562874251497006
Q96EP0	P54826	0.0164634146341463
Q96EP0	P55808	0.3473684210526316
Q96EP0	P56277	0.0111745126010461
Q96EP0	P56278	0.0886998784933171
Q96EP0	P56385	0.0054630593132154
Q96EP0	P57058	0.0054630593132154
Q96EP0	P57077	0.0164634146341463
Q96EP0	P57723	0.0054630593132154
Q96EP0	P57738	0.0054630593132154
Q96EP0	P57773	0.2767123287671232
Q96EP0	P57775	0.0111745126010461
Q96EP0	P58173	0.2067039106145251
Q96EP0	P58182	0.3473684210526316
Q96EP0	P58317	0.2983870967741935
Q96EP0	P58557	0.0111745126010461
Q96EP0	P58658	0.0149942329873125
Q96EP0	P58872	0.0385135135135135
Q96EP0	P59074	0.0111745126010461
Q96EP0	P59533	0.0483333333333333
Q96EP0	P59534	0.0886998784933171
Q96EP0	P59535	0.0169154228855721
Q96EP0	P59537	0.0054630593132154
Q96EP0	P59538	0.0054630593132154
Q96EP0	P59540	0.0054630593132154
Q96EP0	P59543	0.0054630593132154
Q96EP0	P59797	0.2767123287671232
Q96EP0	P60153	0.0460526315789473
Q96EP0	P60331	0.4264705882352941
Q96EP0	P60369	0.58984375
Q96EP0	P60413	0.5121951219512195
Q96EP0	P60608	0.0460526315789473
Q96EP0	P60827	0.129979035639413
Q96EP0	P61550	0.0111745126010461
Q96EP0	P62683	0.0149942329873125
Q96EP0	P62684	0.0054630593132154
Q96EP0	P63126	0.0164634146341463
Q96EP0	P63130	0.0111745126010461
Q96EP0	P63145	0.0342465753424657
Q96EP0	P69208	0.0385135135135135
Q96EP0	P78414	0.0342465753424657
Q96EP0	P81133	0.1231231231231231
Q96EP0	P81877	0.0239631336405529
Q96EP0	P82663	0.0342465753424657
Q96EP0	P82673	0.0460526315789473
Q96EP0	P82675	0.0111745126010461
Q96EP0	P82912	0.0239631336405529
Q96EP0	P82921	0.0022010271460014
Q96EP0	P82933	0.0054630593132154
Q96EP0	P82970	0.0164634146341463
Q96EP0	P84101	0.0111745126010461
Q96EP0	P86791	0.0111745126010461
Q96EP0	P87889	0.009090909090909
Q96EP0	P98169	0.0111745126010461
Q96EP0	P98182	0.0385135135135135
Q96EP0	Q01459	0.0111745126010461
Q96EP0	Q01995	0.0111745126010461
Q96EP0	Q02338	0.0169154228855721
Q96EP0	Q02386	0.0342465753424657
Q96EP0	Q03169	0.0483333333333333
Q96EP0	Q03701	0.0054630593132154
Q96EP0	Q03828	0.0385135135135135
Q96EP0	Q03936	0.0054630593132154
Q96EP0	Q05048	0.0054630593132154
Q96EP0	Q05952	0.2767123287671232
Q96EP0	Q05D32	0.106951871657754
Q96EP0	Q08ER8	0.0149942329873125
Q96EP0	Q0D2J5	0.0169154228855721
Q96EP0	Q0VFZ6	0.0886998784933171
Q96EP0	Q12796	0.0385135135135135
Q96EP0	Q12829	0.0342465753424657
Q96EP0	Q12901	0.0164634146341463
Q96EP0	Q12950	0.129979035639413
Q96EP0	Q13106	0.0111745126010461
Q96EP0	Q13434	0.1231231231231231
Q96EP0	Q13474	0.2983870967741935
Q96EP0	Q13606	0.0460526315789473
Q96EP0	Q13607	0.2983870967741935
Q96EP0	Q14094	0.562874251497006
Q96EP0	Q14201	0.0239631336405529
Q96EP0	Q14409	0.0164634146341463
Q96EP0	Q14439	0.0054630593132154
Q96EP0	Q14576	0.0483333333333333
Q96EP0	Q14590	0.0149942329873125
Q96EP0	Q14593	0.0164634146341463
Q96EP0	Q14641	0.0460526315789473
Q96EP0	Q14681	0.0111745126010461
Q96EP0	Q14952	0.2067039106145251
Q96EP0	Q14CX5	0.3473684210526316
Q96EP0	Q15035	0.0460526315789473
Q96EP0	Q15048	0.0385135135135135
Q96EP0	Q15181	0.0054630593132154
Q96EP0	Q15404	0.0385135135135135
Q96EP0	Q15612	0.2067039106145251
Q96EP0	Q15617	0.2067039106145251
Q96EP0	Q15620	0.1092077087794432
Q96EP0	Q15651	0.0111745126010461
Q96EP0	Q15695	0.0111745126010461
Q96EP0	Q15760	0.0886998784933171
Q96EP0	Q15773	0.0111745126010461
Q96EP0	Q15847	0.0169154228855721
Q96EP0	Q15935	0.0169154228855721
Q96EP0	Q15937	0.0054630593132154
Q96EP0	Q16538	0.0385135135135135
Q96EP0	Q16661	0.2983870967741935
Q96EP0	Q17RB0	0.0483333333333333
Q96EP0	Q17RH7	0.0149942329873125
Q96EP0	Q17RN3	0.0385135135135135
Q96EP0	Q1L6U9	0.0169154228855721
Q96EP0	Q1ZZU3	0.0054630593132154
Q96EP0	Q2M3G4	0.0239631336405529
Q96EP0	Q2M3X9	0.1092077087794432
Q96EP0	Q2MJR0	0.0886998784933171
Q96EP0	Q2NKX9	0.0385135135135135
Q96EP0	Q2NL82	0.0054630593132154
Q96EP0	Q2NL98	0.0385135135135135
Q96EP0	Q2PZI1	0.0342465753424657
Q96EP0	Q2T9K0	0.1999999999999999
Q96EP0	Q2T9L4	0.0886998784933171
Q96EP0	Q2TAC6	0.1092077087794432
Q96EP0	Q2TAP0	0.0149942329873125
Q96EP0	Q2TBC4	0.0460526315789473
Q96EP0	Q2VIR3	0.0239631336405529
Q96EP0	Q2VYF4	0.0054630593132154
Q96EP0	Q30KP8	0.1231231231231231
Q96EP0	Q32M78	0.0239631336405529
Q96EP0	Q3B726	0.1231231231231231
Q96EP0	Q3BBV0	0.0385135135135135
Q96EP0	Q3KQU3	0.129979035639413
Q96EP0	Q3MIN7	0.0054630593132154
Q96EP0	Q3SX64	0.0239631336405529
Q96EP0	Q3SY17	0.0054630593132154
Q96EP0	Q3SY52	0.0164634146341463
Q96EP0	Q3SY77	0.0886998784933171
Q96EP0	Q3ZCQ3	0.0342465753424657
Q96EP0	Q3ZCT1	0.0385135135135135
Q96EP0	Q3ZCX4	0.0239631336405529
Q96EP0	Q495N2	0.0460526315789473
Q96EP0	Q495X7	0.0483333333333333
Q96EP0	Q496Y0	0.0169154228855721
Q96EP0	Q49AH0	0.0164634146341463
Q96EP0	Q49B96	0.0054630593132154
Q96EP0	Q4G0A6	0.0239631336405529
Q96EP0	Q4G0F5	0.0111745126010461
Q96EP0	Q4G112	0.2983870967741935
Q96EP0	Q4G148	0.2067039106145251
Q96EP0	Q4G1C9	0.1092077087794432
Q96EP0	Q4LEZ3	0.0239631336405529
Q96EP0	Q4U2R6	0.0239631336405529
Q96EP0	Q4VX76	0.0054630593132154
Q96EP0	Q4ZIN3	0.0169154228855721
Q96EP0	Q50KZ9	0.0385135135135135
Q96EP0	Q52LR7	0.0111745126010461
Q96EP0	Q52MB2	0.0886998784933171
Q96EP0	Q52WX2	0.0342465753424657
Q96EP0	Q53G44	0.0111745126010461
Q96EP0	Q53GI3	0.0111745126010461
Q96EP0	Q53RD9	0.055045871559633
Q96EP0	Q562R1	0.0111745126010461
Q96EP0	Q567V2	0.0169154228855721
Q96EP0	Q569H4	0.0886998784933171
Q96EP0	Q587J7	0.0886998784933171
Q96EP0	Q58FF7	0.0054630593132154
Q96EP0	Q58FF8	0.0054630593132154
Q96EP0	Q58FG1	0.0054630593132154
Q96EP0	Q5BIV9	0.1231231231231231
Q96EP0	Q5BKT4	0.0385135135135135
Q96EP0	Q5DT21	0.0460526315789473
Q96EP0	Q5EBL2	0.0111745126010461
Q96EP0	Q5FWF6	0.0460526315789473
Q96EP0	Q5FYB0	0.0169154228855721
Q96EP0	Q5GH76	0.0483333333333333
Q96EP0	Q5GJ75	0.0111745126010461
Q96EP0	Q5HY92	0.2067039106145251
Q96EP0	Q5HYI7	0.0054630593132154
Q96EP0	Q5HYJ1	0.0169154228855721
Q96EP0	Q5HYL7	0.0239631336405529
Q96EP0	Q5JQC4	0.0111745126010461
Q96EP0	Q5JR12	0.1092077087794432
Q96EP0	Q5JTH9	0.0164634146341463
Q96EP0	Q5JU67	0.0111745126010461
Q96EP0	Q5JU69	0.055045871559633
Q96EP0	Q5M9Q1	0.0886998784933171
Q96EP0	Q5MAI5	0.1092077087794432
Q96EP0	Q5QJ74	0.0111745126010461
Q96EP0	Q5RIA9	0.0054630593132154
Q96EP0	Q5SY80	0.0460526315789473
Q96EP0	Q5SZJ8	0.0460526315789473
Q96EP0	Q5T013	0.0342465753424657
Q96EP0	Q5T1Q4	0.0149942329873125
Q96EP0	Q5T215	0.0239631336405529
Q96EP0	Q5T2E6	0.0385135135135135
Q96EP0	Q5T653	0.0111745126010461
Q96EP0	Q5T7N2	0.0054630593132154
Q96EP0	Q5T871	0.0149942329873125
Q96EP0	Q5T8P6	0.0054630593132154
Q96EP0	Q5TAH2	0.0164634146341463
Q96EP0	Q5TC12	0.0342465753424657
Q96EP0	Q5TC79	0.0054630593132154
Q96EP0	Q5TEC6	0.0149942329873125
Q96EP0	Q5TID7	0.106951871657754
Q96EP0	Q5TYM5	0.0385135135135135
Q96EP0	Q5TYW1	0.0164634146341463
Q96EP0	Q5U5R9	0.0460526315789473
Q96EP0	Q5U623	0.0239631336405529
Q96EP0	Q5VT97	0.0886998784933171
Q96EP0	Q5VTE0	0.0054630593132154
Q96EP0	Q5VTH9	0.0054630593132154
Q96EP0	Q5VTQ0	0.0111745126010461
Q96EP0	Q5VU97	0.0460526315789473
Q96EP0	Q5VUJ9	0.3478260869565217
Q96EP0	Q5VV17	0.0149942329873125
Q96EP0	Q5VV52	0.0239631336405529
Q96EP0	Q5VV63	0.6545454545454545
Q96EP0	Q5VVH5	0.1092077087794432
Q96EP0	Q5VWW1	0.0239631336405529
Q96EP0	Q5VXH4	0.0385135135135135
Q96EP0	Q5VXJ0	0.0054630593132154
Q96EP0	Q5VXU1	0.0164634146341463
Q96EP0	Q5VYS4	0.2067039106145251
Q96EP0	Q5VZB9	0.0111745126010461
Q96EP0	Q5VZP5	0.0342465753424657
Q96EP0	Q5W0U4	0.129979035639413
Q96EP0	Q5XG92	0.0111745126010461
Q96EP0	Q5XX13	0.0111745126010461
Q96EP0	Q63HK3	0.0111745126010461
Q96EP0	Q641Q3	0.0149942329873125
Q96EP0	Q66K14	0.0385135135135135
Q96EP0	Q66K41	0.0164634146341463
Q96EP0	Q66K66	0.2983870967741935
Q96EP0	Q66LE6	0.0054630593132154
Q96EP0	Q68BL7	0.0483333333333333
Q96EP0	Q68BL8	0.0169154228855721
Q96EP0	Q68DH5	0.1231231231231231
Q96EP0	Q68DU8	0.1231231231231231
Q96EP0	Q68DY1	0.0149942329873125
Q96EP0	Q69YU5	0.0054630593132154
Q96EP0	Q6A1A2	0.2767123287671232
Q96EP0	Q6A555	0.0111745126010461
Q96EP0	Q6AZW8	0.0460526315789473
Q96EP0	Q6B0K9	0.0460526315789473
Q96EP0	Q6DHY5	0.0385135135135135
Q96EP0	Q6DWJ6	0.0886998784933171
Q96EP0	Q6GMV3	0.0111745126010461
Q96EP0	Q6H9L7	0.0111745126010461
Q96EP0	Q6IEE7	0.0097087378640776
Q96EP0	Q6IFH4	0.4264705882352941
Q96EP0	Q6IPR1	0.0111745126010461
Q96EP0	Q6IPR3	0.0054630593132154
Q96EP0	Q6IQ32	0.0111745126010461
Q96EP0	Q6ISS4	0.562874251497006
Q96EP0	Q6IV72	0.0169154228855721
Q96EP0	Q6JEL2	0.2067039106145251
Q96EP0	Q6MZT1	0.0465116279069767
Q96EP0	Q6MZW2	0.0886998784933171
Q96EP0	Q6NSX1	0.0169154228855721
Q96EP0	Q6NSZ9	0.055045871559633
Q96EP0	Q6NUM6	0.0111745126010461
Q96EP0	Q6NUS8	0.0149942329873125
Q96EP0	Q6NVV7	0.0111745126010461
Q96EP0	Q6NW34	0.0111745126010461
Q96EP0	Q6NXR4	0.0483333333333333
Q96EP0	Q6NY19	0.3473684210526316
Q96EP0	Q6NZ67	0.0149942329873125
Q96EP0	Q6P1K8	0.0169154228855721
Q96EP0	Q6P1R4	0.0164634146341463
Q96EP0	Q6P1S2	0.0054630593132154
Q96EP0	Q6P3S6	0.0239631336405529
Q96EP0	Q6P444	0.0460526315789473
Q96EP0	Q6P499	0.0054630593132154
Q96EP0	Q6P4D5	0.0169154228855721
Q96EP0	Q6P4E1	0.5121951219512195
Q96EP0	Q6P582	0.0460526315789473
Q96EP0	Q6P5S2	0.5121951219512195
Q96EP0	Q6P656	0.3473684210526316
Q96EP0	Q6P996	0.0460526315789473
Q96EP0	Q6PB30	0.0483333333333333
Q96EP0	Q6PCB8	0.3473684210526316
Q96EP0	Q6PDA7	0.0111745126010461
Q96EP0	Q6PEY0	0.0111745126010461
Q96EP0	Q6PF04	0.0342465753424657
Q96EP0	Q6PII3	0.0111745126010461
Q96EP0	Q6PIS1	0.3473684210526316
Q96EP0	Q6PJG2	0.0054630593132154
Q96EP0	Q6PJQ5	0.562874251497006
Q96EP0	Q6PK18	0.0169154228855721
Q96EP0	Q6PKH6	0.0239631336405529
Q96EP0	Q6QEF8	0.0111745126010461
Q96EP0	Q6R2W3	0.0847457627118644
Q96EP0	Q6RSH7	0.0460526315789473
Q96EP0	Q6SJ96	0.0460526315789473
Q96EP0	Q6T310	0.0342465753424657
Q96EP0	Q6T4P5	0.0342465753424657
Q96EP0	Q6TDP4	0.0460526315789473
Q96EP0	Q6TDU7	0.0164634146341463
Q96EP0	Q6UW32	0.0164634146341463
Q96EP0	Q6UW49	0.2767123287671232
Q96EP0	Q6UWJ1	0.0111745126010461
Q96EP0	Q6UWL2	0.0111745126010461
Q96EP0	Q6UWM7	0.0239631336405529
Q96EP0	Q6UWW9	0.0111745126010461
Q96EP0	Q6UX07	0.0385135135135135
Q96EP0	Q6UX73	0.106951871657754
Q96EP0	Q6UXA7	0.1092077087794432
Q96EP0	Q6UXI7	0.0886998784933171
Q96EP0	Q6UXM1	0.106951871657754
Q96EP0	Q6UXN2	0.2767123287671232
Q96EP0	Q6UXT9	0.129979035639413
Q96EP0	Q6UXU4	0.0483333333333333
Q96EP0	Q6UXX5	0.0460526315789473
Q96EP0	Q6VUC0	0.0054630593132154
Q96EP0	Q6X784	0.0342465753424657
Q96EP0	Q6X9E4	0.2067039106145251
Q96EP0	Q6XYB7	0.3571428571428571
Q96EP0	Q6Y2X3	0.0164634146341463
Q96EP0	Q6YI46	0.0164634146341463
Q96EP0	Q6ZMD2	0.0054630593132154
Q96EP0	Q6ZMR3	0.0054630593132154
Q96EP0	Q6ZMV9	0.0342465753424657
Q96EP0	Q6ZN54	0.0164634146341463
Q96EP0	Q6ZNB6	0.0054630593132154
Q96EP0	Q6ZP65	0.0111745126010461
Q96EP0	Q6ZR52	0.0239631336405529
Q96EP0	Q6ZRI8	0.0149942329873125
Q96EP0	Q6ZS27	0.0342465753424657
Q96EP0	Q6ZS82	0.0483333333333333
Q96EP0	Q6ZS86	0.0385135135135135
Q96EP0	Q6ZTA4	0.0111745126010461
Q96EP0	Q6ZTI6	0.0054630593132154
Q96EP0	Q6ZTQ3	0.0111745126010461
Q96EP0	Q6ZTR7	0.0169154228855721
Q96EP0	Q6ZUB1	0.0239631336405529
Q96EP0	Q6ZUT9	0.0111745126010461
Q96EP0	Q6ZUX3	0.129979035639413
Q96EP0	Q6ZVH7	0.0385135135135135
Q96EP0	Q6ZVX7	0.0342465753424657
Q96EP0	Q6ZVX9	0.0886998784933171
Q96EP0	Q6ZW05	0.4021164021164021
Q96EP0	Q701N2	0.0054630593132154
Q96EP0	Q717R9	0.0054630593132154
Q96EP0	Q76B58	0.0239631336405529
Q96EP0	Q76KP1	0.0111745126010461
Q96EP0	Q7L0R7	0.0342465753424657
Q96EP0	Q7L1V2	0.2067039106145251
Q96EP0	Q7L3S4	0.0342465753424657
Q96EP0	Q7LDI9	0.0111745126010461
Q96EP0	Q7RTR8	0.0054630593132154
Q96EP0	Q7RTV2	0.0054630593132154
Q96EP0	Q7RTV3	0.0483333333333333
Q96EP0	Q7RTY5	0.0111745126010461
Q96EP0	Q7RTY9	0.129979035639413
Q96EP0	Q7RTZ2	0.2067039106145251
Q96EP0	Q7Z2T5	0.0111745126010461
Q96EP0	Q7Z2W9	0.0111745126010461
Q96EP0	Q7Z340	0.0111745126010461
Q96EP0	Q7Z398	0.0111745126010461
Q96EP0	Q7Z3T1	0.2767123287671232
Q96EP0	Q7Z3Z3	0.0385135135135135
Q96EP0	Q7Z402	0.129979035639413
Q96EP0	Q7Z404	0.58984375
Q96EP0	Q7Z444	0.5121951219512195
Q96EP0	Q7Z4G4	0.0169154228855721
Q96EP0	Q7Z4H3	0.0054630593132154
Q96EP0	Q7Z4J2	0.0385135135135135
Q96EP0	Q7Z4M0	0.2767123287671232
Q96EP0	Q7Z4Q2	0.009090909090909
Q96EP0	Q7Z5A4	0.1231231231231231
Q96EP0	Q7Z5H5	0.129979035639413
Q96EP0	Q7Z5M8	0.4021164021164021
Q96EP0	Q7Z6J2	0.1092077087794432
Q96EP0	Q7Z6P3	0.0111745126010461
Q96EP0	Q7Z7A3	0.0460526315789473
Q96EP0	Q7Z7B7	0.3473684210526316
Q96EP0	Q7Z7F7	0.0164634146341463
Q96EP0	Q7Z7J5	0.0847457627118644
Q96EP0	Q7Z7J7	0.129979035639413
Q96EP0	Q7Z7L9	0.129979035639413
Q96EP0	Q7Z7M1	0.0111745126010461
Q96EP0	Q86SH2	0.0886998784933171
Q96EP0	Q86SP6	0.0239631336405529
Q96EP0	Q86SX3	0.1092077087794432
Q96EP0	Q86TA1	0.0111745126010461
Q96EP0	Q86TJ5	0.0164634146341463
Q96EP0	Q86U38	0.0239631336405529
Q96EP0	Q86UA1	0.0164634146341463
Q96EP0	Q86UE3	0.0239631336405529
Q96EP0	Q86UP8	0.0164634146341463
Q96EP0	Q86UW8	0.0460526315789473
Q96EP0	Q86UY8	0.0164634146341463
Q96EP0	Q86V21	0.0460526315789473
Q96EP0	Q86VU5	0.106951871657754
Q96EP0	Q86VZ1	0.0886998784933171
Q96EP0	Q86W11	0.2067039106145251
Q96EP0	Q86W33	0.5121951219512195
Q96EP0	Q86WC6	0.0164634146341463
Q96EP0	Q86WI0	0.1231231231231231
Q96EP0	Q86WK7	0.2067039106145251
Q96EP0	Q86WK9	0.0886998784933171
Q96EP0	Q86WN2	0.3571428571428571
Q96EP0	Q86X19	0.0111745126010461
Q96EP0	Q86X27	0.009090909090909
Q96EP0	Q86X83	0.0164634146341463
Q96EP0	Q86XH1	0.0111745126010461
Q96EP0	Q86XN7	0.4264705882352941
Q96EP0	Q86XR5	0.0460526315789473
Q96EP0	Q86Y22	0.0164634146341463
Q96EP0	Q86YE8	0.055045871559633
Q96EP0	Q86YH2	0.0164634146341463
Q96EP0	Q86YN1	0.0111745126010461
Q96EP0	Q86YV6	0.0460526315789473
Q96EP0	Q8IUC0	0.0886998784933171
Q96EP0	Q8IUE0	0.2767123287671232
Q96EP0	Q8IUR0	0.0342465753424657
Q96EP0	Q8IUZ0	0.0111745126010461
Q96EP0	Q8IV13	0.562874251497006
Q96EP0	Q8IVN3	0.0164634146341463
Q96EP0	Q8IVW1	0.0169154228855721
Q96EP0	Q8IW03	0.0111745126010461
Q96EP0	Q8IW36	0.0342465753424657
Q96EP0	Q8IW93	0.106951871657754
Q96EP0	Q8IWB9	0.0886998784933171
Q96EP0	Q8IWF6	0.106951871657754
Q96EP0	Q8IWP9	0.0385135135135135
Q96EP0	Q8IWR0	0.0169154228855721
Q96EP0	Q8IWY8	0.0886998784933171
Q96EP0	Q8IX06	0.0164634146341463
Q96EP0	Q8IX18	0.0169154228855721
Q96EP0	Q8IX29	0.0385135135135135
Q96EP0	Q8IXT2	0.0385135135135135
Q96EP0	Q8IXY8	0.0111745126010461
Q96EP0	Q8IXZ3	0.0342465753424657
Q96EP0	Q8IY67	0.0054630593132154
Q96EP0	Q8IYD9	0.1092077087794432
Q96EP0	Q8IYL2	0.0111745126010461
Q96EP0	Q8IYN2	0.0054630593132154
Q96EP0	Q8IYT1	0.0149942329873125
Q96EP0	Q8IYU4	0.0164634146341463
Q96EP0	Q8IYX0	0.0111745126010461
Q96EP0	Q8IZ08	0.0164634146341463
Q96EP0	Q8IZ26	0.0054630593132154
Q96EP0	Q8IZ57	0.0483333333333333
Q96EP0	Q8IZ73	0.0054630593132154
Q96EP0	Q8IZ83	0.0886998784933171
Q96EP0	Q8IZJ4	0.0239631336405529
Q96EP0	Q8IZM9	0.2067039106145251
Q96EP0	Q8IZP7	0.009090909090909
Q96EP0	Q8IZS6	0.0385135135135135
Q96EP0	Q8IZT9	0.0054630593132154
Q96EP0	Q8IZU8	0.0460526315789473
Q96EP0	Q8IZV2	0.0111745126010461
Q96EP0	Q8N0U2	0.0164634146341463
Q96EP0	Q8N0Y7	0.0460526315789473
Q96EP0	Q8N111	0.0111745126010461
Q96EP0	Q8N112	0.0342465753424657
Q96EP0	Q8N118	0.129979035639413
Q96EP0	Q8N128	0.0164634146341463
Q96EP0	Q8N143	0.0111745126010461
Q96EP0	Q8N165	0.0239631336405529
Q96EP0	Q8N184	0.0342465753424657
Q96EP0	Q8N1G4	0.0259740259740259
Q96EP0	Q8N3J9	0.0460526315789473
Q96EP0	Q8N3X1	0.0385135135135135
Q96EP0	Q8N3X6	0.0460526315789473
Q96EP0	Q8N436	0.0847457627118644
Q96EP0	Q8N442	0.0483333333333333
Q96EP0	Q8N461	0.0164634146341463
Q96EP0	Q8N4G2	0.0239631336405529
Q96EP0	Q8N4P2	0.0054630593132154
Q96EP0	Q8N4Q0	0.0460526315789473
Q96EP0	Q8N4U5	0.0886998784933171
Q96EP0	Q8N5I3	0.0169154228855721
Q96EP0	Q8N5I9	0.4021164021164021
Q96EP0	Q8N5L8	0.0164634146341463
Q96EP0	Q8N5M4	0.0385135135135135
Q96EP0	Q8N5N7	0.0111745126010461
Q96EP0	Q8N5R6	0.0054630593132154
Q96EP0	Q8N5S1	0.0460526315789473
Q96EP0	Q8N628	0.3473684210526316
Q96EP0	Q8N699	0.0149942329873125
Q96EP0	Q8N6S5	0.0385135135135135
Q96EP0	Q8N6T0	0.0111745126010461
Q96EP0	Q8N6V9	0.0149942329873125
Q96EP0	Q8N729	0.2067039106145251
Q96EP0	Q8N7A1	0.0460526315789473
Q96EP0	Q8N7K0	0.0111745126010461
Q96EP0	Q8N7M2	0.0483333333333333
Q96EP0	Q8N7P3	0.562874251497006
Q96EP0	Q8N7R7	0.0342465753424657
Q96EP0	Q8N806	0.0164634146341463
Q96EP0	Q8N819	0.0149942329873125
Q96EP0	Q8N823	0.0169154228855721
Q96EP0	Q8N831	0.0149942329873125
Q96EP0	Q8N859	0.0385135135135135
Q96EP0	Q8N883	0.0342465753424657
Q96EP0	Q8N8A2	0.106951871657754
Q96EP0	Q8N8A6	0.1231231231231231
Q96EP0	Q8N8E3	0.0169154228855721
Q96EP0	Q8N8G2	0.0239631336405529
Q96EP0	Q8N8J6	0.0342465753424657
Q96EP0	Q8N8L2	0.1231231231231231
Q96EP0	Q8N8Q9	0.0054630593132154
Q96EP0	Q8N8Y5	0.0169154228855721
Q96EP0	Q8N8Z8	0.0239631336405529
Q96EP0	Q8N907	0.2767123287671232
Q96EP0	Q8N988	0.0149942329873125
Q96EP0	Q8N9L1	0.0164634146341463
Q96EP0	Q8N9S9	0.0111745126010461
Q96EP0	Q8N9V2	0.0164634146341463
Q96EP0	Q8N9W4	0.0239631336405529
Q96EP0	Q8N9Z0	0.0483333333333333
Q96EP0	Q8NAA4	0.0054630593132154
Q96EP0	Q8NAF0	0.0111745126010461
Q96EP0	Q8NB25	0.0111745126010461
Q96EP0	Q8NB37	0.0111745126010461
Q96EP0	Q8NBA8	0.2983870967741935
Q96EP0	Q8NBF6	0.0149942329873125
Q96EP0	Q8NBM8	0.0460526315789473
Q96EP0	Q8NBR0	0.009090909090909
Q96EP0	Q8NBV4	0.0164634146341463
Q96EP0	Q8NBX0	0.0054630593132154
Q96EP0	Q8NC96	0.0054630593132154
Q96EP0	Q8NCA9	0.0054630593132154
Q96EP0	Q8NCF0	0.3473684210526316
Q96EP0	Q8NCK3	0.0483333333333333
Q96EP0	Q8NCN2	0.0385135135135135
Q96EP0	Q8NCQ7	0.5121951219512195
Q96EP0	Q8NCT3	0.0239631336405529
Q96EP0	Q8NCU1	0.0164634146341463
Q96EP0	Q8ND71	0.3473684210526316
Q96EP0	Q8ND82	0.0111745126010461
Q96EP0	Q8NDB6	0.106951871657754
Q96EP0	Q8NDV2	0.0111745126010461
Q96EP0	Q8NDX6	0.0111745126010461
Q96EP0	Q8NDY6	0.2631578947368421
Q96EP0	Q8NE28	0.0111745126010461
Q96EP0	Q8NEB7	0.129979035639413
Q96EP0	Q8NEF3	0.0111745126010461
Q96EP0	Q8NEN0	0.129979035639413
Q96EP0	Q8NEP9	0.0385135135135135
Q96EP0	Q8NEX9	0.0342465753424657
Q96EP0	Q8NFI3	0.0886998784933171
Q96EP0	Q8NFJ8	0.0342465753424657
Q96EP0	Q8NG48	0.0886998784933171
Q96EP0	Q8NGA0	0.129979035639413
Q96EP0	Q8NGA4	0.2067039106145251
Q96EP0	Q8NGC8	0.4021164021164021
Q96EP0	Q8NGD0	0.0460526315789473
Q96EP0	Q8NGE3	0.2767123287671232
Q96EP0	Q8NGG2	0.0342465753424657
Q96EP0	Q8NGH7	0.2767123287671232
Q96EP0	Q8NGI2	0.0416666666666666
Q96EP0	Q8NGI8	0.2983870967741935
Q96EP0	Q8NGK2	0.0886998784933171
Q96EP0	Q8NGM9	0.1999999999999999
Q96EP0	Q8NGN3	0.2983870967741935
Q96EP0	Q8NGQ1	0.2983870967741935
Q96EP0	Q8NGR2	0.2767123287671232
Q96EP0	Q8NGS2	0.2767123287671232
Q96EP0	Q8NGS8	0.4021164021164021
Q96EP0	Q8NGT0	0.3473684210526316
Q96EP0	Q8NGV6	0.129979035639413
Q96EP0	Q8NGW1	0.58984375
Q96EP0	Q8NGW6	0.5121951219512195
Q96EP0	Q8NGX3	0.2767123287671232
Q96EP0	Q8NGY0	0.1092077087794432
Q96EP0	Q8NGY3	0.2983870967741935
Q96EP0	Q8NH10	0.129979035639413
Q96EP0	Q8NH19	0.2767123287671232
Q96EP0	Q8NH43	0.129979035639413
Q96EP0	Q8NH48	0.2067039106145251
Q96EP0	Q8NH69	0.2767123287671232
Q96EP0	Q8NH85	0.2767123287671232
Q96EP0	Q8NH87	0.5121951219512195
Q96EP0	Q8NH92	0.0342465753424657
Q96EP0	Q8NH94	0.2767123287671232
Q96EP0	Q8NHP7	0.0050251256281407
Q96EP0	Q8NHQ8	0.6545454545454545
Q96EP0	Q8NHR7	0.0483333333333333
Q96EP0	Q8NHY6	0.0054630593132154
Q96EP0	Q8NI29	0.0385135135135135
Q96EP0	Q8NI99	0.3571428571428571
Q96EP0	Q8TAA3	0.0054630593132154
Q96EP0	Q8TAA5	0.0111745126010461
Q96EP0	Q8TAE6	0.0239631336405529
Q96EP0	Q8TAF7	0.0239631336405529
Q96EP0	Q8TAK5	0.0342465753424657
Q96EP0	Q8TAQ5	0.0054630593132154
Q96EP0	Q8TAQ9	0.0460526315789473
Q96EP0	Q8TB03	0.0169154228855721
Q96EP0	Q8TB52	0.2767123287671232
Q96EP0	Q8TB96	0.0460526315789473
Q96EP0	Q8TBB5	0.0111745126010461
Q96EP0	Q8TBF4	0.0054630593132154
Q96EP0	Q8TBF5	0.2067039106145251
Q96EP0	Q8TBP0	0.2067039106145251
Q96EP0	Q8TBZ0	0.0385135135135135
Q96EP0	Q8TBZ5	0.0239631336405529
Q96EP0	Q8TC21	0.0169154228855721
Q96EP0	Q8TC56	0.0169154228855721
Q96EP0	Q8TC76	0.0111745126010461
Q96EP0	Q8TCC3	0.0342465753424657
Q96EP0	Q8TD20	0.0385135135135135
Q96EP0	Q8TD94	0.2983870967741935
Q96EP0	Q8TDE3	0.4
Q96EP0	Q8TDM0	0.0886998784933171
Q96EP0	Q8TDN6	0.0239631336405529
Q96EP0	Q8TDU9	0.0886998784933171
Q96EP0	Q8TDV2	0.0886998784933171
Q96EP0	Q8TDW4	0.0111745126010461
Q96EP0	Q8TF21	0.0342465753424657
Q96EP0	Q8TF39	0.0164634146341463
Q96EP0	Q8TF45	0.0111745126010461
Q96EP0	Q8TF64	0.1092077087794432
Q96EP0	Q8TF68	0.0111745126010461
Q96EP0	Q8WUH1	0.0385135135135135
Q96EP0	Q8WUN7	0.0169154228855721
Q96EP0	Q8WUX2	0.0054630593132154
Q96EP0	Q8WUZ0	0.0239631336405529
Q96EP0	Q8WV07	0.0054630593132154
Q96EP0	Q8WV48	0.0169154228855721
Q96EP0	Q8WV60	0.0169154228855721
Q96EP0	Q8WVE0	0.0111745126010461
Q96EP0	Q8WVH0	0.0111745126010461
Q96EP0	Q8WVI0	0.0164634146341463
Q96EP0	Q8WVL7	0.0169154228855721
Q96EP0	Q8WW14	0.0342465753424657
Q96EP0	Q8WW27	0.0111745126010461
Q96EP0	Q8WX77	0.0886998784933171
Q96EP0	Q8WXA2	0.0847457627118644
Q96EP0	Q8WXB4	0.0239631336405529
Q96EP0	Q8WXD9	0.0460526315789473
Q96EP0	Q8WXH6	0.0169154228855721
Q96EP0	Q8WXQ8	0.0111745126010461
Q96EP0	Q8WY22	0.0385135135135135
Q96EP0	Q8WYN3	0.0164634146341463
Q96EP0	Q8WYQ4	0.0169154228855721
Q96EP0	Q8WYQ9	0.0054630593132154
Q96EP0	Q8WZ60	0.5121951219512195
Q96EP0	Q8WZ84	0.0385135135135135
Q96EP0	Q8WZ94	0.0886998784933171
Q96EP0	Q92561	0.0111745126010461
Q96EP0	Q92610	0.0111745126010461
Q96EP0	Q92617	0.2067039106145251
Q96EP0	Q92664	0.0111745126010461
Q96EP0	Q92686	0.0385135135135135
Q96EP0	Q92747	0.0054630593132154
Q96EP0	Q92771	0.0054630593132154
Q96EP0	Q92828	0.0239631336405529
Q96EP0	Q92914	0.3473684210526316
Q96EP0	Q92928	0.009090909090909
Q96EP0	Q93073	0.0054630593132154
Q96EP0	Q969M2	0.0847457627118644
Q96EP0	Q969N4	0.0886998784933171
Q96EP0	Q969T3	0.0111745126010461
Q96EP0	Q969W8	0.0847457627118644
Q96EP0	Q96A00	0.0886998784933171
Q96EP0	Q96A05	0.0054630593132154
Q96EP0	Q96A28	0.0460526315789473
Q96EP0	Q96A35	0.1231231231231231
Q96EP0	Q96A46	0.0054630593132154
Q96EP0	Q96A47	0.3571428571428571
Q96EP0	Q96A84	0.0342465753424657
Q96EP0	Q96A98	0.1092077087794432
Q96EP0	Q96A99	0.0385135135135135
Q96EP0	Q96AC6	0.0239631336405529
Q96EP0	Q96AM1	0.1092077087794432
Q96EP0	Q96B45	0.2631578947368421
Q96EP0	Q96B77	0.0342465753424657
Q96EP0	Q96BH3	0.3473684210526316
Q96EP0	Q96BQ3	0.129979035639413
Q96EP0	Q96BV0	0.0149942329873125
Q96EP0	Q96BW5	0.0111745126010461
Q96EP0	Q96C01	0.0149942329873125
Q96EP0	Q96C19	0.0054630593132154
Q96EP0	Q96C28	0.0111745126010461
Q96EP0	Q96CH1	0.2983870967741935
Q96EP0	Q96CW6	0.0149942329873125
Q96EP0	Q96CX2	0.3571428571428571
Q96EP0	Q96CX3	0.0483333333333333
Q96EP0	Q96DC8	0.0886998784933171
Q96EP0	Q96DD7	0.0483333333333333
Q96EP0	Q96DY2	0.0054630593132154
Q96EP0	Q96DY7	0.0111745126010461
Q96EP0	Q96EK7	0.1231231231231231
Q96EP0	Q96EN9	0.0460526315789473
Q96EP0	Q96EU6	0.1092077087794432
Q96EP0	Q96FC7	0.0385135135135135
Q96EP0	Q96FH0	0.0054630593132154
Q96EP0	Q96FN5	0.4021164021164021
Q96EP0	Q96FV2	0.0483333333333333
Q96EP0	Q96GC5	0.0169154228855721
Q96EP0	Q96GE9	0.0111745126010461
Q96EP0	Q96GY0	0.0111745126010461
Q96EP0	Q96HE9	0.0111745126010461
Q96EP0	Q96HJ9	0.0239631336405529
Q96EP0	Q96HL8	0.0169154228855721
Q96EP0	Q96HQ0	0.0149942329873125
Q96EP0	Q96HQ2	0.0483333333333333
Q96EP0	Q96I82	0.0111745126010461
Q96EP0	Q96IG2	0.0886998784933171
Q96EP0	Q96IX9	0.1092077087794432
Q96EP0	Q96J86	0.3473684210526316
Q96EP0	Q96J88	0.0385135135135135
Q96EP0	Q96JC4	0.0164634146341463
Q96EP0	Q96JK4	0.2983870967741935
Q96EP0	Q96K49	0.1231231231231231
Q96EP0	Q96K62	0.0164634146341463
Q96EP0	Q96KC2	0.0111745126010461
Q96EP0	Q96KE9	0.5121951219512195
Q96EP0	Q96KN1	0.0385135135135135
Q96EP0	Q96KR1	0.0149942329873125
Q96EP0	Q96KS9	0.0385135135135135
Q96EP0	Q96KX0	0.0239631336405529
Q96EP0	Q96KX2	0.1092077087794432
Q96EP0	Q96L14	0.0342465753424657
Q96EP0	Q96L15	0.0483333333333333
Q96EP0	Q96L33	0.0111745126010461
Q96EP0	Q96L94	0.0483333333333333
Q96EP0	Q96LA9	0.0342465753424657
Q96EP0	Q96LW9	0.5121951219512195
Q96EP0	Q96LY2	0.0239631336405529
Q96EP0	Q96M69	0.1231231231231231
Q96EP0	Q96M89	0.0111745126010461
Q96EP0	Q96M95	0.0164634146341463
Q96EP0	Q96MA1	0.0111745126010461
Q96EP0	Q96ME1	0.0149942329873125
Q96EP0	Q96MI6	0.0847457627118644
Q96EP0	Q96MR6	0.1231231231231231
Q96EP0	Q96MT1	0.0342465753424657
Q96EP0	Q96MX6	0.0054630593132154
Q96EP0	Q96N38	0.0111745126010461
Q96EP0	Q96NL0	0.0239631336405529
Q96EP0	Q96NL3	0.0149942329873125
Q96EP0	Q96NU0	0.0149942329873125
Q96EP0	Q96NU7	0.0239631336405529
Q96EP0	Q96NX9	0.0342465753424657
Q96EP0	Q96P50	0.0149942329873125
Q96EP0	Q96P69	0.0483333333333333
Q96EP0	Q96PB8	0.2767123287671232
Q96EP0	Q96PE6	0.009090909090909
Q96EP0	Q96PL1	0.0465116279069767
Q96EP0	Q96PQ7	0.0385135135135135
Q96EP0	Q96QR1	0.0239631336405529
Q96EP0	Q96QU6	0.1092077087794432
Q96EP0	Q96R48	0.2983870967741935
Q96EP0	Q96RA2	0.1231231231231231
Q96EP0	Q96RI9	0.0169154228855721
Q96EP0	Q96RK1	0.0169154228855721
Q96EP0	Q96S90	0.3473684210526316
Q96EP0	Q96S96	0.0169154228855721
Q96EP0	Q96SE7	0.0111745126010461
Q96EP0	Q96SJ8	0.0054630593132154
Q96EP0	Q96SK2	0.1092077087794432
Q96EP0	Q96SK3	0.0239631336405529
Q96EP0	Q96SM3	0.106951871657754
Q96EP0	Q96SR6	0.129979035639413
Q96EP0	Q96SY0	0.0111745126010461
Q96EP0	Q99218	0.0886998784933171
Q96EP0	Q99442	0.0385135135135135
Q96EP0	Q99525	0.0111745126010461
Q96EP0	Q99614	0.0111745126010461
Q96EP0	Q99618	0.0111745126010461
Q96EP0	Q99678	0.0847457627118644
Q96EP0	Q99727	0.0886998784933171
Q96EP0	Q99805	0.0054630593132154
Q96EP0	Q99811	0.0169154228855721
Q96EP0	Q99819	0.0111745126010461
Q96EP0	Q99954	0.0149942329873125
Q96EP0	Q9BPW4	0.0169154228855721
Q96EP0	Q9BPX5	0.0164634146341463
Q96EP0	Q9BPY3	0.0342465753424657
Q96EP0	Q9BQ08	0.0483333333333333
Q96EP0	Q9BQ61	0.0149942329873125
Q96EP0	Q9BQI7	0.0460526315789473
Q96EP0	Q9BQQ7	0.2067039106145251
Q96EP0	Q9BQY9	0.0149942329873125
Q96EP0	Q9BR84	0.0342465753424657
Q96EP0	Q9BRJ6	0.2767123287671232
Q96EP0	Q9BRN9	0.0385135135135135
Q96EP0	Q9BRP4	0.0111745126010461
Q96EP0	Q9BRQ4	0.1092077087794432
Q96EP0	Q9BRR8	0.2067039106145251
Q96EP0	Q9BRU2	0.0054630593132154
Q96EP0	Q9BRY0	0.2767123287671232
Q96EP0	Q9BSF4	0.0326360878117448
Q96EP0	Q9BSF8	0.129979035639413
Q96EP0	Q9BSG5	0.0886998784933171
Q96EP0	Q9BSK1	0.0164634146341463
Q96EP0	Q9BT73	0.0149942329873125
Q96EP0	Q9BTT6	0.4
Q96EP0	Q9BU23	0.0054630593132154
Q96EP0	Q9BUG6	0.0342465753424657
Q96EP0	Q9BUN1	0.106951871657754
Q96EP0	Q9BUT9	0.0460526315789473
Q96EP0	Q9BV19	0.129979035639413
Q96EP0	Q9BV99	0.0054630593132154
Q96EP0	Q9BWG4	0.0111745126010461
Q96EP0	Q9BWW8	0.106951871657754
Q96EP0	Q9BX82	0.0149942329873125
Q96EP0	Q9BX93	0.0054630593132154
Q96EP0	Q9BXA9	0.0460526315789473
Q96EP0	Q9BXG8	0.0111745126010461
Q96EP0	Q9BXK1	0.1231231231231231
Q96EP0	Q9BXL5	0.0385135135135135
Q96EP0	Q9BY21	0.0886998784933171
Q96EP0	Q9BYC2	0.0239631336405529
Q96EP0	Q9BYD1	0.0054630593132154
Q96EP0	Q9BYD2	0.0169154228855721
Q96EP0	Q9BYD3	0.0111745126010461
Q96EP0	Q9BYD6	0.0169154228855721
Q96EP0	Q9BYN8	0.0054630593132154
Q96EP0	Q9BYQ8	0.2767123287671232
Q96EP0	Q9BYQ9	0.2767123287671232
Q96EP0	Q9BZ76	0.0342465753424657
Q96EP0	Q9BZD7	0.0385135135135135
Q96EP0	Q9BZE1	0.2767123287671232
Q96EP0	Q9BZI1	0.0169154228855721
Q96EP0	Q9BZJ6	0.0111745126010461
Q96EP0	Q9C009	0.129979035639413
Q96EP0	Q9C075	0.0239631336405529
Q96EP0	Q9C099	0.0111745126010461
Q96EP0	Q9C0B6	0.0169154228855721
Q96EP0	Q9GZK4	0.3473684210526316
Q96EP0	Q9GZM6	0.0460526315789473
Q96EP0	Q9GZQ3	0.0460526315789473
Q96EP0	Q9GZR7	0.0483333333333333
Q96EP0	Q9GZT6	0.0054630593132154
Q96EP0	Q9GZZ0	0.0054630593132154
Q96EP0	Q9H009	0.0111745126010461
Q96EP0	Q9H091	0.129979035639413
Q96EP0	Q9H094	0.0149942329873125
Q96EP0	Q9H0C3	0.4021164021164021
Q96EP0	Q9H0U9	0.0111745126010461
Q96EP0	Q9H158	0.0169154228855721
Q96EP0	Q9H175	0.0169154228855721
Q96EP0	Q9H1C0	0.0164634146341463
Q96EP0	Q9H1E5	0.106951871657754
Q96EP0	Q9H1U4	0.0239631336405529
Q96EP0	Q9H1Z8	0.0054630593132154
Q96EP0	Q9H1Z9	0.0239631336405529
Q96EP0	Q9H205	0.2767123287671232
Q96EP0	Q9H209	0.5121951219512195
Q96EP0	Q9H213	0.0886998784933171
Q96EP0	Q9H2A3	0.0886998784933171
Q96EP0	Q9H2T7	0.0483333333333333
Q96EP0	Q9H2W6	0.0164634146341463
Q96EP0	Q9H2X8	0.0149942329873125
Q96EP0	Q9H2Y9	0.0385135135135135
Q96EP0	Q9H320	0.0054630593132154
Q96EP0	Q9H330	0.0460526315789473
Q96EP0	Q9H336	0.1231231231231231
Q96EP0	Q9H339	0.0149942329873125
Q96EP0	Q9H340	0.0111745126010461
Q96EP0	Q9H341	0.0342465753424657
Q96EP0	Q9H342	0.0460526315789473
Q96EP0	Q9H347	0.2767123287671232
Q96EP0	Q9H3C7	0.0164634146341463
Q96EP0	Q9H3G5	0.0111745126010461
Q96EP0	Q9H3M9	0.0342465753424657
Q96EP0	Q9H446	0.0239631336405529
Q96EP0	Q9H4A4	0.0239631336405529
Q96EP0	Q9H4B8	0.0385135135135135
Q96EP0	Q9H4G1	0.2767123287671232
Q96EP0	Q9H4I8	0.0111745126010461
Q96EP0	Q9H501	0.0111745126010461
Q96EP0	Q9H511	0.562874251497006
Q96EP0	Q9H665	0.0483333333333333
Q96EP0	Q9H6A0	0.0886998784933171
Q96EP0	Q9H6F2	0.0054630593132154
Q96EP0	Q9H6F5	0.3478260869565217
Q96EP0	Q9H6X4	0.0054630593132154
Q96EP0	Q9H6X5	0.0239631336405529
Q96EP0	Q9H756	0.1092077087794432
Q96EP0	Q9H7R0	0.0460526315789473
Q96EP0	Q9H7U1	0.0169154228855721
Q96EP0	Q9H7X7	0.0342465753424657
Q96EP0	Q9H8J5	0.4264705882352941
Q96EP0	Q9H8S5	0.562874251497006
Q96EP0	Q9H8Y1	0.0239631336405529
Q96EP0	Q9H920	0.0886998784933171
Q96EP0	Q9H967	0.0886998784933171
Q96EP0	Q9H9H5	0.0886998784933171
Q96EP0	Q9H9Y2	0.0022010271460014
Q96EP0	Q9HA92	0.0483333333333333
Q96EP0	Q9HAE3	0.1092077087794432
Q96EP0	Q9HAT1	0.0054630593132154
Q96EP0	Q9HB09	0.129979035639413
Q96EP0	Q9HBA9	0.0111745126010461
Q96EP0	Q9HBR0	0.0342465753424657
Q96EP0	Q9HBU9	0.0239631336405529
Q96EP0	Q9HCC6	0.0385135135135135
Q96EP0	Q9HCG1	0.0111745126010461
Q96EP0	Q9HCI6	0.0483333333333333
Q96EP0	Q9HCN8	0.0342465753424657
Q96EP0	Q9HCT0	0.0385135135135135
Q96EP0	Q9HD33	0.0169154228855721
Q96EP0	Q9HDB9	0.009090909090909
Q96EP0	Q9N2J8	0.0054630593132154
Q96EP0	Q9NP08	0.0239631336405529
Q96EP0	Q9NP92	0.4021164021164021
Q96EP0	Q9NQ03	0.0169154228855721
Q96EP0	Q9NQA3	0.0342465753424657
Q96EP0	Q9NQE7	0.0886998784933171
Q96EP0	Q9NQN1	0.2767123287671232
Q96EP0	Q9NQS1	0.0465116279069767
Q96EP0	Q9NQX6	0.0164634146341463
Q96EP0	Q9NR64	0.0164634146341463
Q96EP0	Q9NR77	0.0111745126010461
Q96EP0	Q9NRH1	0.0239631336405529
Q96EP0	Q9NRJ5	0.0054630593132154
Q96EP0	Q9NRM2	0.0054630593132154
Q96EP0	Q9NRN5	0.0886998784933171
Q96EP0	Q9NRR1	0.0169154228855721
Q96EP0	Q9NRU3	0.2767123287671232
Q96EP0	Q9NRX2	0.0239631336405529
Q96EP0	Q9NS93	0.0111745126010461
Q96EP0	Q9NS98	0.0239631336405529
Q96EP0	Q9NSI2	0.0111745126010461
Q96EP0	Q9NSI5	0.3571428571428571
Q96EP0	Q9NSY0	0.0886998784933171
Q96EP0	Q9NTU7	0.0886998784933171
Q96EP0	Q9NTZ6	0.0054630593132154
Q96EP0	Q9NUA8	0.0385135135135135
Q96EP0	Q9NUG6	0.0483333333333333
Q96EP0	Q9NUP1	0.0111745126010461
Q96EP0	Q9NUP7	0.0385135135135135
Q96EP0	Q9NUQ6	0.0886998784933171
Q96EP0	Q9NUQ8	0.0054630593132154
Q96EP0	Q9NV66	0.0111745126010461
Q96EP0	Q9NV72	0.0460526315789473
Q96EP0	Q9NVK5	0.0054630593132154
Q96EP0	Q9NVR7	0.0054630593132154
Q96EP0	Q9NVS2	0.0054630593132154
Q96EP0	Q9NVZ3	0.0054630593132154
Q96EP0	Q9NW68	0.0149942329873125
Q96EP0	Q9NWA0	0.106951871657754
Q96EP0	Q9NWC5	0.0111745126010461
Q96EP0	Q9NWW0	0.0149942329873125
Q96EP0	Q9NX08	0.0483333333333333
Q96EP0	Q9NX20	0.0169154228855721
Q96EP0	Q9NX38	0.0164634146341463
Q96EP0	Q9NX45	0.0169154228855721
Q96EP0	Q9NXF7	0.0097087378640776
Q96EP0	Q9NXH3	0.0886998784933171
Q96EP0	Q9NXK8	0.0385135135135135
Q96EP0	Q9NXL2	0.0111745126010461
Q96EP0	Q9NXL6	0.5121951219512195
Q96EP0	Q9NXZ2	0.0054630593132154
Q96EP0	Q9NY43	0.0054630593132154
Q96EP0	Q9NY57	0.0385135135135135
Q96EP0	Q9NYF5	0.5121951219512195
Q96EP0	Q9NYJ1	0.0169154228855721
Q96EP0	Q9NYL4	0.055045871559633
Q96EP0	Q9NYL9	0.0169154228855721
Q96EP0	Q9NYR8	0.0886998784933171
Q96EP0	Q9NYV8	0.0054630593132154
Q96EP0	Q9NYV9	0.0111745126010461
Q96EP0	Q9NYW1	0.0111745126010461
Q96EP0	Q9NYW2	0.0111745126010461
Q96EP0	Q9NYW3	0.0164634146341463
Q96EP0	Q9NYW7	0.0111745126010461
Q96EP0	Q9NZ32	0.0385135135135135
Q96EP0	Q9NZH5	0.2767123287671232
Q96EP0	Q9NZL6	0.0111745126010461
Q96EP0	Q9NZQ9	0.0460526315789473
Q96EP0	Q9NZT2	0.0111745126010461
Q96EP0	Q9NZW5	0.0342465753424657
Q96EP0	Q9P015	0.0054630593132154
Q96EP0	Q9P031	0.0054630593132154
Q96EP0	Q9P0J6	0.1231231231231231
Q96EP0	Q9P0M9	0.0149942329873125
Q96EP0	Q9P104	0.0385135135135135
Q96EP0	Q9P1P5	0.0483333333333333
Q96EP0	Q9P1U1	0.0164634146341463
Q96EP0	Q9P203	0.0342465753424657
Q96EP0	Q9P242	0.1092077087794432
Q96EP0	Q9P244	0.0483333333333333
Q96EP0	Q9P260	0.0239631336405529
Q96EP0	Q9P291	0.4021164021164021
Q96EP0	Q9P299	0.2767123287671232
Q96EP0	Q9P2J8	0.0385135135135135
Q96EP0	Q9P2N5	0.0111745126010461
Q96EP0	Q9UBL0	0.129979035639413
Q96EP0	Q9UBU6	0.1231231231231231
Q96EP0	Q9UDV7	0.0385135135135135
Q96EP0	Q9UEE9	0.0054630593132154
Q96EP0	Q9UH62	0.0460526315789473
Q96EP0	Q9UHA3	0.0111745126010461
Q96EP0	Q9UHF5	0.0169154228855721
Q96EP0	Q9UHR6	0.0385135135135135
Q96EP0	Q9UHV5	0.0385135135135135
Q96EP0	Q9UHW5	0.0111745126010461
Q96EP0	Q9UIF3	0.0886998784933171
Q96EP0	Q9UII5	0.1231231231231231
Q96EP0	Q9UIM3	0.0239631336405529
Q96EP0	Q9UJ04	0.0111745126010461
Q96EP0	Q9UJ42	0.0239631336405529
Q96EP0	Q9UJ99	0.0847457627118644
Q96EP0	Q9UJK0	0.0054630593132154
Q96EP0	Q9UJU3	0.0111745126010461
Q96EP0	Q9UJV8	0.0054630593132154
Q96EP0	Q9UJW7	0.0164634146341463
Q96EP0	Q9UK11	0.0111745126010461
Q96EP0	Q9UK13	0.0111745126010461
Q96EP0	Q9UKD2	0.0164634146341463
Q96EP0	Q9UKJ0	0.4021164021164021
Q96EP0	Q9UKL2	0.0239631336405529
Q96EP0	Q9UKR3	0.129979035639413
Q96EP0	Q9UKR8	0.0111745126010461
Q96EP0	Q9UKU9	0.129979035639413
Q96EP0	Q9UKY3	0.0169154228855721
Q96EP0	Q9UL58	0.0164634146341463
Q96EP0	Q9ULE3	0.0483333333333333
Q96EP0	Q9ULE6	0.0054630593132154
Q96EP0	Q9ULJ7	0.1092077087794432
Q96EP0	Q9ULK2	0.0097087378640776
Q96EP0	Q9ULK6	0.0483333333333333
Q96EP0	Q9ULS5	0.0054630593132154
Q96EP0	Q9ULZ0	0.0111745126010461
Q96EP0	Q9UN30	0.0460526315789473
Q96EP0	Q9UN75	0.0385135135135135
Q96EP0	Q9UNL2	0.0149942329873125
Q96EP0	Q9UNX9	0.0886998784933171
Q96EP0	Q9UPC5	0.0164634146341463
Q96EP0	Q9UPU3	0.0169154228855721
Q96EP0	Q9Y2A4	0.0460526315789473
Q96EP0	Q9Y2C2	0.0149942329873125
Q96EP0	Q9Y2D9	0.0149942329873125
Q96EP0	Q9Y2G4	0.0164634146341463
Q96EP0	Q9Y2H8	0.0460526315789473
Q96EP0	Q9Y2L6	0.0149942329873125
Q96EP0	Q9Y2L8	0.0111745126010461
Q96EP0	Q9Y2Q1	0.0111745126010461
Q96EP0	Q9Y2Q9	0.0164634146341463
Q96EP0	Q9Y2T4	0.0054630593132154
Q96EP0	Q9Y2U2	0.2067039106145251
Q96EP0	Q9Y305	0.0054630593132154
Q96EP0	Q9Y330	0.0385135135135135
Q96EP0	Q9Y3B6	0.0239631336405529
Q96EP0	Q9Y3X0	0.129979035639413
Q96EP0	Q9Y421	0.0111745126010461
Q96EP0	Q9Y543	0.2983870967741935
Q96EP0	Q9Y573	0.2767123287671232
Q96EP0	Q9Y585	0.2983870967741935
Q96EP0	Q9Y597	0.0886998784933171
Q96EP0	Q9Y5H6	0.0385135135135135
Q96EP0	Q9Y5H7	0.0342465753424657
Q96EP0	Q9Y5H8	0.0164634146341463
Q96EP0	Q9Y5I0	0.0239631336405529
Q96EP0	Q9Y5I1	0.0169154228855721
Q96EP0	Q9Y5I4	0.0164634146341463
Q96EP0	Q9Y5J9	0.0342465753424657
Q96EP0	Q9Y5M8	0.562874251497006
Q96EP0	Q9Y5P1	0.0239631336405529
Q96EP0	Q9Y5P3	0.0169154228855721
Q96EP0	Q9Y5Y3	0.2067039106145251
Q96EP0	Q9Y644	0.129979035639413
Q96EP0	Q9Y651	0.0054630593132154
Q96EP0	Q9Y661	0.0259740259740259
Q96EP0	Q9Y689	0.0149942329873125
Q96EP0	Q9Y6I8	0.0239631336405529
Q96EP0	Q9Y6Q3	0.0239631336405529
Q96EP0	Q9Y6S9	0.0239631336405529
Q96EP0	Q9Y6V7	0.0385135135135135
Q96EP0	Q9YNA8	0.0054630593132154
Q96EP0	W5XKT8	0.0385135135135135
Q96EP0	A0A075B6H7	0.0239631336405529
Q96EP0	A0A075B6H9	0.0886998784933171
Q96EP0	A0A075B6I0	0.0385135135135135
Q96EP0	A0A075B6I1	0.0460526315789473
Q96EP0	A0A075B6I3	0.0460526315789473
Q96EP0	A0A075B6I4	0.0483333333333333
Q96EP0	A0A075B6I6	0.0169154228855721
Q96EP0	A0A075B6I7	0.0460526315789473
Q96EP0	A0A075B6J1	0.0483333333333333
Q96EP0	A0A075B6J2	0.0460526315789473
Q96EP0	A0A075B6J6	0.0886998784933171
Q96EP0	A0A075B6J9	0.0385135135135135
Q96EP0	A0A075B6K0	0.0847457627118644
Q96EP0	A0A075B6K2	0.0385135135135135
Q96EP0	A0A075B6K4	0.0886998784933171
Q96EP0	A0A075B6K5	0.0460526315789473
Q96EP0	A0A075B6K6	0.0847457627118644
Q96EP0	A0A075B6P5	0.0342465753424657
Q96EP0	A0A075B6R0	0.106951871657754
Q96EP0	A0A075B6R2	0.0460526315789473
Q96EP0	A0A075B6R9	0.0342465753424657
Q96EP0	A0A075B6S4	0.0164634146341463
Q96EP0	A0A075B6S5	0.0239631336405529
Q96EP0	A0A075B6S6	0.0385135135135135
Q96EP0	A0A075B6S9	0.0169154228855721
Q96EP0	A0A075B734	0.0169154228855721
Q96EP0	A0A075B759	0.0054630593132154
Q96EP0	A0A075B767	0.0054630593132154
Q96EP0	A0A087WSX0	0.0460526315789473
Q96EP0	A0A087WSZ0	0.0342465753424657
Q96EP0	A0A087WVF3	0.0169154228855721
Q96EP0	A0A087X179	0.0385135135135135
Q96EP0	A0A096LP55	0.0054630593132154
Q96EP0	A0A0A0MRZ8	0.0164634146341463
Q96EP0	A0A0A0MRZ9	0.0169154228855721
Q96EP0	A0A0A0MS00	0.0460526315789473
Q96EP0	A0A0A0MS03	0.2767123287671232
Q96EP0	A0A0A0MS06	0.3473684210526316
Q96EP0	A0A0A6YYL3	0.0239631336405529
Q96EP0	A0A0B4J1U3	0.0886998784933171
Q96EP0	A0A0B4J1U7	0.106951871657754
Q96EP0	A0A0B4J1Y8	0.0847457627118644
Q96EP0	A0A0B4J1Z2	0.0164634146341463
Q96EP0	A0A0B4J244	0.2983870967741935
Q96EP0	A0A0B4J274	0.4021164021164021
Q96EP0	A0A0B4J2A2	0.0054630593132154
Q96EP0	A0A0B4J2D9	0.0169154228855721
Q96EP0	A0A0C4DH27	0.129979035639413
Q96EP0	A0A0C4DH28	0.2067039106145251
Q96EP0	A0A0C4DH30	0.0886998784933171
Q96EP0	A0A0C4DH59	0.2983870967741935
Q96EP0	A0A0C4DH67	0.0169154228855721
Q96EP0	A0A0C4DH69	0.0164634146341463
Q96EP0	A0A0C4DH72	0.0149942329873125
Q96EP0	A0A0C4DH73	0.0164634146341463
Q96EP0	A0A0G2JS06	0.0385135135135135
Q96EP0	A0A0K0K1A3	0.2067039106145251
Q96EP0	A0A0U1RRN3	0.0385135135135135
Q96EP0	A0A1B0GTK4	0.0385135135135135
Q96EP0	A0A1B0GUS4	0.0054630593132154
Q96EP0	A0A1W2PQD8	0.0111745126010461
Q96EP0	A0A1W2PR19	0.0342465753424657
Q96EP0	A0A1W2PR82	0.0169154228855721
Q96EP0	A0A2Z4LIS9	0.1092077087794432
Q96EP0	A0A3B3IS91	0.0385135135135135
Q96EP0	A0A3B3IT33	0.0886998784933171
Q96EP0	A0A3B3IU63	0.0164634146341463
Q96EP0	A0A455ZAR2	0.2983870967741935
Q96EP0	A0A494C1R9	0.0164634146341463
Q96EP0	A0A578	0.2767123287671232
Q96EP0	A0A597	0.3473684210526316
Q96EP0	A0A599	0.2983870967741935
Q96EP0	A0A7L8Y648	0.2067039106145251
Q96EP0	A0A804HLA8	0.0149942329873125
Q96EP0	A0PJE2	0.0385135135135135
Q96EP0	A0PJX4	0.2983870967741935
Q96EP0	A1A4F0	0.0460526315789473
Q96EP0	A1A4V9	0.2067039106145251
Q96EP0	A1L168	0.5121951219512195
Q96EP0	A1L3X4	0.0111745126010461
Q96EP0	A1L453	0.1999999999999999
Q96EP0	A2A3N6	0.58984375
Q96EP0	A2CJ06	0.1092077087794432
Q96EP0	A2RRL7	0.0385135135135135
Q96EP0	A2RU48	0.0239631336405529
Q96EP0	A2RUR9	0.1092077087794432
Q96EP0	A2VCK2	0.3571428571428571
Q96EP0	A4D1E1	0.0054630593132154
Q96EP0	A4D1U4	0.0385135135135135
Q96EP0	A4D2H0	0.0169154228855721
Q96EP0	A4D2P6	0.0149942329873125
Q96EP0	A5PLN7	0.3571428571428571
Q96EP0	A6NC78	0.1092077087794432
Q96EP0	A6NCC3	0.129979035639413
Q96EP0	A6NCI4	0.0385135135135135
Q96EP0	A6NCK2	0.1092077087794432
Q96EP0	A6NCL1	0.2767123287671232
Q96EP0	A6NCN2	0.0483333333333333
Q96EP0	A6NCV1	0.1231231231231231
Q96EP0	A6NCW7	0.0342465753424657
Q96EP0	A6NDH6	0.2067039106145251
Q96EP0	A6NDI0	0.1092077087794432
Q96EP0	A6NDL8	0.0886998784933171
Q96EP0	A6NDN3	0.0111745126010461
Q96EP0	A6NDS4	0.0164634146341463
Q96EP0	A6NDX5	0.0164634146341463
Q96EP0	A6NDY0	0.0111745126010461
Q96EP0	A6NEC2	0.0239631336405529
Q96EP0	A6NEL2	0.0111745126010461
Q96EP0	A6NER0	0.0239631336405529
Q96EP0	A6NET4	0.2767123287671232
Q96EP0	A6NF34	0.2983870967741935
Q96EP0	A6NFC5	0.4021164021164021
Q96EP0	A6NFC9	0.2767123287671232
Q96EP0	A6NFI3	0.0342465753424657
Q96EP0	A6NFT4	0.0483333333333333
Q96EP0	A6NG13	0.0460526315789473
Q96EP0	A6NGD5	0.0149942329873125
Q96EP0	A6NGJ6	0.1231231231231231
Q96EP0	A6NH57	0.0169154228855721
Q96EP0	A6NHA9	0.0385135135135135
Q96EP0	A6NHG9	0.129979035639413
Q96EP0	A6NHJ4	0.0385135135135135
Q96EP0	A6NI03	0.129979035639413
Q96EP0	A6NIE9	0.0342465753424657
Q96EP0	A6NIJ9	0.0460526315789473
Q96EP0	A6NIZ1	0.2983870967741935
Q96EP0	A6NJG6	0.0239631336405529
Q96EP0	A6NJL1	0.0164634146341463
Q96EP0	A6NJW9	0.2767123287671232
Q96EP0	A6NJY4	0.106951871657754
Q96EP0	A6NJZ3	0.1092077087794432
Q96EP0	A6NK02	0.1231231231231231
Q96EP0	A6NK53	0.0164634146341463
Q96EP0	A6NK75	0.0111745126010461
Q96EP0	A6NKD2	0.0886998784933171
Q96EP0	A6NKD9	0.0111745126010461
Q96EP0	A6NKG5	0.0239631336405529
Q96EP0	A6NKK0	0.2631578947368421
Q96EP0	A6NKQ9	0.0460526315789473
Q96EP0	A6NL08	0.129979035639413
Q96EP0	A6NL26	0.0886998784933171
Q96EP0	A6NLI5	0.129979035639413
Q96EP0	A6NM28	0.0111745126010461
Q96EP0	A6NM45	0.5121951219512195
Q96EP0	A6NM76	0.0886998784933171
Q96EP0	A6NMS3	0.129979035639413
Q96EP0	A6NMT0	0.0886998784933171
Q96EP0	A6NMU1	0.0460526315789473
Q96EP0	A6NMZ5	0.0385135135135135
Q96EP0	A6NN14	0.0111745126010461
Q96EP0	A6NN92	0.0164634146341463
Q96EP0	A6NNF4	0.0164634146341463
Q96EP0	A6NP11	0.0111745126010461
Q96EP0	A6NP61	0.0054630593132154
Q96EP0	A6PVS8	0.0342465753424657
Q96EP0	A8K0R7	0.0054630593132154
Q96EP0	A8K0S8	0.0054630593132154
Q96EP0	A8MT70	0.0111745126010461
Q96EP0	A8MTI9	0.4021164021164021
Q96EP0	A8MTL9	0.0149942329873125
Q96EP0	A8MTY7	0.2767123287671232
Q96EP0	A8MUM7	0.0111745126010461
Q96EP0	A8MUV8	0.055045871559633
Q96EP0	A8MVA2	0.2767123287671232
Q96EP0	A8MVS5	0.0149942329873125
Q96EP0	A8MVU1	0.129979035639413
Q96EP0	A8MVW0	0.0847457627118644
Q96EP0	A8MVZ5	0.0460526315789473
Q96EP0	A8MWA4	0.0460526315789473
Q96EP0	A8MXY4	0.0054630593132154
Q96EP0	A8MXZ3	0.0342465753424657
Q96EP0	A8MYV0	0.4021164021164021
Q96EP0	A8MZ26	0.0111745126010461
Q96EP0	B1AJZ9	0.0111745126010461
Q96EP0	B1APH4	0.0385135135135135
Q96EP0	B2RN74	0.5121951219512195
Q96EP0	B2RPK0	0.0111745126010461
Q96EP0	B3SHH9	0.2067039106145251
Q96EP0	B4DU55	0.0169154228855721
Q96EP0	B5ME19	0.0054630593132154
Q96EP0	B7ZAP0	0.0169154228855721
Q96EP0	C0HLZ6	0.2067039106145251
Q96EP0	C9J069	0.0385135135135135
Q96EP0	C9J1S8	0.0886998784933171
Q96EP0	C9J2P7	0.2067039106145251
Q96EP0	C9JCN9	0.0460526315789473
Q96EP0	C9JDP6	0.562874251497006
Q96EP0	C9JH25	0.0385135135135135
Q96EP0	C9JJH3	0.2983870967741935
Q96EP0	C9JLJ4	0.0385135135135135
Q96EP0	C9JLR9	0.0111745126010461
Q96EP0	C9JPN9	0.2767123287671232
Q96EP0	C9JQI7	0.106951871657754
Q96EP0	C9JSJ3	0.0111745126010461
Q96EP0	C9JVI0	0.2067039106145251
Q96EP0	C9JXX5	0.0169154228855721
Q96EP0	D6R901	0.1231231231231231
Q96EP0	D6R9N7	0.2631578947368421
Q96EP0	D6RA61	0.2767123287671232
Q96EP0	D6RBQ6	0.1092077087794432
Q96EP0	D6RCP7	0.2983870967741935
Q96EP0	D6RJB6	0.2067039106145251
Q96EP0	F5H284	0.0054630593132154
Q96EP0	F7VJQ1	0.0164634146341463
Q96EP0	F8VTS6	0.4021164021164021
Q96EP0	G5E9R7	0.129979035639413
Q96EP0	H3BQB6	0.2767123287671232
Q96EP0	H3BSY2	0.1092077087794432
Q96EP0	I1YAP6	0.1092077087794432
Q96EP0	I3L3R5	0.0164634146341463
Q96EP0	L0R6Q1	0.0054630593132154
Q96EP0	L0R819	0.0239631336405529
Q96EP0	O00110	0.1092077087794432
Q96EP0	O00634	0.1999999999999999
Q96EP0	O14562	0.2067039106145251
Q96EP0	O14581	0.0239631336405529
Q96EP0	O14598	0.0111745126010461
Q96EP0	O14921	0.0239631336405529
Q96EP0	O15037	0.0342465753424657
Q96EP0	O15255	0.0239631336405529
Q96EP0	O15442	0.009090909090909
Q96EP0	O15480	0.0111745126010461
Q96EP0	O15482	0.0164634146341463
Q96EP0	O43246	0.0385135135135135
Q96EP0	O43325	0.0111745126010461
Q96EP0	O43423	0.0385135135135135
Q96EP0	O43824	0.0149942329873125
Q96EP0	O60268	0.0385135135135135
Q96EP0	O60320	0.0239631336405529
Q96EP0	O60347	0.1231231231231231
Q96EP0	O60403	0.2767123287671232
Q96EP0	O60404	0.3478260869565217
Q96EP0	O60431	0.0259740259740259
Q96EP0	O60518	0.0111745126010461
Q96EP0	O60575	0.0886998784933171
Q96EP0	O60732	0.1092077087794432
Q96EP0	O60809	0.1231231231231231
Q96EP0	O75290	0.0239631336405529
Q96EP0	O75333	0.0886998784933171
Q96EP0	O75373	0.009090909090909
Q96EP0	O75426	0.0385135135135135
Q96EP0	O75467	0.0169154228855721
Q96EP0	O75474	0.0239631336405529
Q96EP0	O75526	0.0149942329873125
Q96EP0	O75949	0.0342465753424657
Q96EP0	O75954	0.0385135135135135
Q96EP0	O76000	0.2983870967741935
Q96EP0	O76100	0.0239631336405529
Q96EP0	O94952	0.0342465753424657
Q96EP0	O95013	0.0886998784933171
Q96EP0	O95081	0.0111745126010461
Q96EP0	O95158	0.0054630593132154
Q96EP0	O95170	0.0886998784933171
Q96EP0	O95221	0.1231231231231231
Q96EP0	O95424	0.0054630593132154
Q96EP0	O95478	0.0054630593132154
Q96EP0	O95502	0.0460526315789473
Q96EP0	O95521	0.0164634146341463
Q96EP0	P09131	0.0054630593132154
Q96EP0	P0C5J1	0.0239631336405529
Q96EP0	P0C5Y4	0.055045871559633
Q96EP0	P0C604	0.0460526315789473
Q96EP0	P0C623	0.106951871657754
Q96EP0	P0C626	0.2767123287671232
Q96EP0	P0C628	0.129979035639413
Q96EP0	P0C629	0.2767123287671232
Q96EP0	P0C646	0.0886998784933171
Q96EP0	P0C7H9	0.0342465753424657
Q96EP0	P0C7I0	0.0385135135135135
Q96EP0	P0C7I6	0.0111745126010461
Q96EP0	P0C7N1	0.1999999999999999
Q96EP0	P0C7N5	0.1231231231231231
Q96EP0	P0C7P4	0.0164634146341463
Q96EP0	P0C7Q6	0.0164634146341463
Q96EP0	P0C7T3	0.129979035639413
Q96EP0	P0C7X1	0.0342465753424657
Q96EP0	P0C860	0.0460526315789473
Q96EP0	P0CB33	0.0111745126010461
Q96EP0	P0CB38	0.009090909090909
Q96EP0	P0CG00	0.0164634146341463
Q96EP0	P0CG12	0.0149942329873125
Q96EP0	P0CG22	0.0239631336405529
Q96EP0	P0CG31	0.0239631336405529
Q96EP0	P0CG40	0.0169154228855721
Q96EP0	P0CH99	0.0385135135135135
Q96EP0	P0CI26	0.0886998784933171
Q96EP0	P0CJ72	0.129979035639413
Q96EP0	P0CJ79	0.0385135135135135
Q96EP0	P0CK96	0.0149942329873125
Q96EP0	P0CK97	0.0111745126010461
Q96EP0	P0CV98	0.129979035639413
Q96EP0	P0CV99	0.0149942329873125
Q96EP0	P0CW00	0.2983870967741935
Q96EP0	P0CW01	0.129979035639413
Q96EP0	P0DKB6	0.0149942329873125
Q96EP0	P0DM35	0.0054630593132154
Q96EP0	P0DMP2	0.0239631336405529
Q96EP0	P0DMU2	0.129979035639413
Q96EP0	P0DN26	0.0054630593132154
Q96EP0	P0DN37	0.0054630593132154
Q96EP0	P0DN80	0.0886998784933171
Q96EP0	P0DN81	0.2983870967741935
Q96EP0	P0DN82	0.2796587198858672
Q96EP0	P0DP03	0.0164634146341463
Q96EP0	P0DP09	0.0169154228855721
Q96EP0	P0DPF3	0.0239631336405529
Q96EP0	P0DPI2	0.0169154228855721
Q96EP0	P0DQD5	0.2767123287671232
Q96EP0	P0DSN7	0.0169154228855721
Q96EP0	P0DSO2	0.0483333333333333
Q96EP0	P0DTA3	0.129979035639413
Q96EP0	P0DTL5	0.0483333333333333
Q96EP0	P0DTL6	0.0111745126010461
Q96EP0	P0DUH7	0.0886998784933171
Q96EP0	P0DV77	0.0886998784933171
Q96EP0	P0DX53	0.1092077087794432
Q96EP0	P0DXC1	0.0164634146341463
Q96EP0	P10075	0.0111745126010461
Q96EP0	P11844	0.0111745126010461
Q96EP0	P12525	0.5121951219512195
Q96EP0	P16415	0.0483333333333333
Q96EP0	P16562	0.0054630593132154
Q96EP0	P17017	0.0164634146341463
Q96EP0	P20962	0.0847457627118644
Q96EP0	P31275	0.0342465753424657
Q96EP0	P43359	0.0239631336405529
Q96EP0	P43362	0.0111745126010461
Q96EP0	P43366	0.0111745126010461
Q96EP0	P47881	0.2767123287671232
Q96EP0	P47884	0.2983870967741935
Q96EP0	P47890	0.1092077087794432
Q96EP0	P47944	0.0164634146341463
Q96EP0	P48741	0.0054630593132154
Q96EP0	P51786	0.0385135135135135
Q96EP0	P51861	0.0054630593132154
Q96EP0	P52740	0.0111745126010461
Q96EP0	P52743	0.129979035639413
Q96EP0	P52943	0.0385135135135135
Q96EP0	P55822	0.0164634146341463
Q96EP0	P56749	0.0416666666666666
Q96EP0	P57060	0.0111745126010461
Q96EP0	P58170	0.3473684210526316
Q96EP0	P58181	0.4021164021164021
Q96EP0	P58511	0.0259740259740259
Q96EP0	P59536	0.0385135135135135
Q96EP0	P59539	0.0054630593132154
Q96EP0	P59541	0.0111745126010461
Q96EP0	P59551	0.0239631336405529
Q96EP0	P59922	0.2067039106145251
Q96EP0	P60673	0.0342465753424657
Q96EP0	P61129	0.0239631336405529
Q96EP0	P62502	0.2767123287671232
Q96EP0	P62685	0.0111745126010461
Q96EP0	P78312	0.0342465753424657
Q96EP0	P82664	0.0149942329873125
Q96EP0	P82909	0.0149942329873125
Q96EP0	P84157	0.0886998784933171
Q96EP0	P86790	0.0111745126010461
Q96EP0	Q008S8	0.2767123287671232
Q96EP0	Q03924	0.129979035639413
Q96EP0	Q03938	0.0111745126010461
Q96EP0	Q05DH4	0.0239631336405529
Q96EP0	Q06250	0.1231231231231231
Q96EP0	Q075Z2	0.0385135135135135
Q96EP0	Q08AI6	0.0169154228855721
Q96EP0	Q08AN1	0.0239631336405529
Q96EP0	Q09MP3	0.0169154228855721
Q96EP0	Q0P6D2	0.106951871657754
Q96EP0	Q0VAF6	0.0169154228855721
Q96EP0	Q0VDG4	0.0169154228855721
Q96EP0	Q0VGE8	0.055045871559633
Q96EP0	Q107X0	0.0259740259740259
Q96EP0	Q13072	0.1092077087794432
Q96EP0	Q13296	0.0342465753424657
Q96EP0	Q13536	0.0149942329873125
Q96EP0	Q14549	0.0385135135135135
Q96EP0	Q14582	0.0460526315789473
Q96EP0	Q14586	0.0385135135135135
Q96EP0	Q14588	0.0111745126010461
Q96EP0	Q14761	0.1092077087794432
Q96EP0	Q147U1	0.0385135135135135
Q96EP0	Q15032	0.0460526315789473
Q96EP0	Q15270	0.0149942329873125
Q96EP0	Q15527	0.5121951219512195
Q96EP0	Q15615	0.2067039106145251
Q96EP0	Q15619	0.2767123287671232
Q96EP0	Q15622	0.1231231231231231
Q96EP0	Q16517	0.1092077087794432
Q96EP0	Q16626	0.0111745126010461
Q96EP0	Q17RC7	0.0111745126010461
Q96EP0	Q1AE95	0.0385135135135135
Q96EP0	Q1ED39	0.0416666666666666
Q96EP0	Q1KMD3	0.0886998784933171
Q96EP0	Q1XH10	0.0164634146341463
Q96EP0	Q1ZYL8	0.0239631336405529
Q96EP0	Q2M218	0.0342465753424657
Q96EP0	Q2M296	0.1092077087794432
Q96EP0	Q2M2W7	0.0342465753424657
Q96EP0	Q2M329	0.0385135135135135
Q96EP0	Q2M3D2	0.1231231231231231
Q96EP0	Q2M3W8	0.0342465753424657
Q96EP0	Q2QD12	0.0054630593132154
Q96EP0	Q2TAA2	0.0169154228855721
Q96EP0	Q2TAA8	0.0169154228855721
Q96EP0	Q2TAL5	0.0385135135135135
Q96EP0	Q2VY69	0.0149942329873125
Q96EP0	Q2WGJ8	0.0385135135135135
Q96EP0	Q2WGN9	0.0342465753424657
Q96EP0	Q309B1	0.0111745126010461
Q96EP0	Q30KQ1	0.2067039106145251
Q96EP0	Q30KQ5	0.129979035639413
Q96EP0	Q30KR1	0.106951871657754
Q96EP0	Q32P51	0.0022010271460014
Q96EP0	Q3B7J2	0.2767123287671232
Q96EP0	Q3B7T3	0.0054630593132154
Q96EP0	Q3B8N5	0.2067039106145251
Q96EP0	Q3BBV2	0.0111745126010461
Q96EP0	Q3C1V8	0.0097087378640776
Q96EP0	Q3KP31	0.0169154228855721
Q96EP0	Q3KQV9	0.0886998784933171
Q96EP0	Q3LI61	0.0111745126010461
Q96EP0	Q3LI73	0.0239631336405529
Q96EP0	Q3LI83	0.0460526315789473
Q96EP0	Q3MIS6	0.0342465753424657
Q96EP0	Q3SXZ3	0.0239631336405529
Q96EP0	Q400G9	0.0054630593132154
Q96EP0	Q494X3	0.0886998784933171
Q96EP0	Q495B1	0.0239631336405529
Q96EP0	Q496H8	0.0239631336405529
Q96EP0	Q499Z3	0.0111745126010461
Q96EP0	Q499Z4	0.0149942329873125
Q96EP0	Q49A92	0.0164634146341463
Q96EP0	Q49AA0	0.0164634146341463
Q96EP0	Q49AR2	0.0385135135135135
Q96EP0	Q4G0S7	0.0385135135135135
Q96EP0	Q4KMZ8	0.0111745126010461
Q96EP0	Q4V339	0.0054630593132154
Q96EP0	Q4VXU2	0.0111745126010461
Q96EP0	Q4W5P6	0.0164634146341463
Q96EP0	Q502W7	0.0054630593132154
Q96EP0	Q504U0	0.0169154228855721
Q96EP0	Q50LG9	0.0342465753424657
Q96EP0	Q52LA3	0.0239631336405529
Q96EP0	Q52M58	0.1231231231231231
Q96EP0	Q52M93	0.0342465753424657
Q96EP0	Q53EQ6	0.0886998784933171
Q96EP0	Q53RY4	0.0460526315789473
Q96EP0	Q53S08	0.0385135135135135
Q96EP0	Q53S58	0.0483333333333333
Q96EP0	Q53SF7	0.0460526315789473
Q96EP0	Q587I9	0.0111745126010461
Q96EP0	Q58FF3	0.0111745126010461
Q96EP0	Q58FF6	0.0054630593132154
Q96EP0	Q58FG0	0.0149942329873125
Q96EP0	Q5BJE1	0.0111745126010461
Q96EP0	Q5BLP8	0.5121951219512195
Q96EP0	Q5CZA5	0.0111745126010461
Q96EP0	Q5EBM4	0.106951871657754
Q96EP0	Q5GH70	0.0385135135135135
Q96EP0	Q5GH73	0.0239631336405529
Q96EP0	Q5GH77	0.0886998784933171
Q96EP0	Q5H9K5	0.0164634146341463
Q96EP0	Q5HY98	0.055045871559633
Q96EP0	Q5HYK9	0.0239631336405529
Q96EP0	Q5HYR2	0.0385135135135135
Q96EP0	Q5I0X7	0.0054630593132154
Q96EP0	Q5JNZ3	0.0111745126010461
Q96EP0	Q5JPI3	0.0054630593132154
Q96EP0	Q5JQS5	0.3888888888888889
Q96EP0	Q5JRS4	0.4021164021164021
Q96EP0	Q5JRV8	0.0385135135135135
Q96EP0	Q5JS54	0.0886998784933171
Q96EP0	Q5JSS6	0.0054630593132154
Q96EP0	Q5JTD7	0.0169154228855721
Q96EP0	Q5JVG2	0.0460526315789473
Q96EP0	Q5JVG8	0.0342465753424657
Q96EP0	Q5JXM2	0.0847457627118644
Q96EP0	Q5M9N0	0.0111745126010461
Q96EP0	Q5MCW4	0.0164634146341463
Q96EP0	Q5PT55	0.0385135135135135
Q96EP0	Q5SNV9	0.0111745126010461
Q96EP0	Q5SRH9	0.0111745126010461
Q96EP0	Q5SSQ6	0.4021164021164021
Q96EP0	Q5SV17	0.0460526315789473
Q96EP0	Q5SV97	0.0164634146341463
Q96EP0	Q5SVQ8	0.0054630593132154
Q96EP0	Q5SWX8	0.0164634146341463
Q96EP0	Q5SXM1	0.0460526315789473
Q96EP0	Q5SZI1	0.0385135135135135
Q96EP0	Q5T0B9	0.0111745126010461
Q96EP0	Q5T1A1	0.129979035639413
Q96EP0	Q5T1J5	0.0239631336405529
Q96EP0	Q5T5D7	0.0149942329873125
Q96EP0	Q5T5M9	0.562874251497006
Q96EP0	Q5T681	0.0385135135135135
Q96EP0	Q5T6J7	0.0886998784933171
Q96EP0	Q5T9S5	0.1092077087794432
Q96EP0	Q5TAG4	0.0460526315789473
Q96EP0	Q5TC63	0.0111745126010461
Q96EP0	Q5TEA3	0.0054630593132154
Q96EP0	Q5TEC3	0.0111745126010461
Q96EP0	Q5TF21	0.0460526315789473
Q96EP0	Q5TF39	0.0111745126010461
Q96EP0	Q5TFE4	0.0342465753424657
Q96EP0	Q5TG30	0.0164634146341463
Q96EP0	Q5TGS1	0.562874251497006
Q96EP0	Q5TGY1	0.0111745126010461
Q96EP0	Q5U3C3	0.0169154228855721
Q96EP0	Q5UAW9	0.0385135135135135
Q96EP0	Q5VIY5	0.0385135135135135
Q96EP0	Q5VSG8	0.0111745126010461
Q96EP0	Q5VTL8	0.0149942329873125
Q96EP0	Q5VTM2	0.0169154228855721
Q96EP0	Q5VU69	0.0886998784933171
Q96EP0	Q5VUD6	0.0054630593132154
Q96EP0	Q5VUJ5	0.0054630593132154
Q96EP0	Q5VUJ6	0.0149942329873125
Q96EP0	Q5VVM6	0.0169154228855721
Q96EP0	Q5VVW2	0.0054630593132154
Q96EP0	Q5VW22	0.0054630593132154
Q96EP0	Q5VWK0	0.0054630593132154
Q96EP0	Q5VWQ0	0.0164634146341463
Q96EP0	Q5VX52	0.0239631336405529
Q96EP0	Q5VXU3	0.0054630593132154
Q96EP0	Q5VYV0	0.0483333333333333
Q96EP0	Q5VZ03	0.0385135135135135
Q96EP0	Q5VZ66	0.1231231231231231
Q96EP0	Q5VZI3	0.2067039106145251
Q96EP0	Q5W0A0	0.0054630593132154
Q96EP0	Q5W0B7	0.0239631336405529
Q96EP0	Q5W0V3	0.055045871559633
Q96EP0	Q5W186	0.0886998784933171
Q96EP0	Q5XKK7	0.0169154228855721
Q96EP0	Q5XUX1	0.1092077087794432
Q96EP0	Q63HM9	0.0111745126010461
Q96EP0	Q63ZE4	0.0054630593132154
Q96EP0	Q658K8	0.0054630593132154
Q96EP0	Q68CR1	0.0149942329873125
Q96EP0	Q68DI1	0.0111745126010461
Q96EP0	Q68DY9	0.0054630593132154
Q96EP0	Q69YU3	0.2767123287671232
Q96EP0	Q6AI08	0.0111745126010461
Q96EP0	Q6AI12	0.0169154228855721
Q96EP0	Q6AW86	0.0169154228855721
Q96EP0	Q6BEB4	0.0385135135135135
Q96EP0	Q6DD87	0.0054630593132154
Q96EP0	Q6EBC2	0.0886998784933171
Q96EP0	Q6EKJ0	0.0164634146341463
Q96EP0	Q6GPI1	0.0054630593132154
Q96EP0	Q6ICG6	0.0385135135135135
Q96EP0	Q6IE38	0.3473684210526316
Q96EP0	Q6IEV9	0.0385135135135135
Q96EP0	Q6IEY1	0.0886998784933171
Q96EP0	Q6IF00	0.129979035639413
Q96EP0	Q6IF36	0.0886998784933171
Q96EP0	Q6IF42	0.3473684210526316
Q96EP0	Q6IF63	0.0483333333333333
Q96EP0	Q6IF82	0.0886998784933171
Q96EP0	Q6IF99	0.2983870967741935
Q96EP0	Q6IFG1	0.1092077087794432
Q96EP0	Q6IFN5	0.2067039106145251
Q96EP0	Q6IPX1	0.0239631336405529
Q96EP0	Q6IS14	0.0111745126010461
Q96EP0	Q6JVE9	0.4
Q96EP0	Q6L8G5	0.0149942329873125
Q96EP0	Q6L9T8	0.0460526315789473
Q96EP0	Q6NSI8	0.106951871657754
Q96EP0	Q6NSJ2	0.0149942329873125
Q96EP0	Q6NSW5	0.0483333333333333
Q96EP0	Q6NT52	0.2983870967741935
Q96EP0	Q6NT89	0.562874251497006
Q96EP0	Q6NV75	0.0111745126010461
Q96EP0	Q6NVV3	0.0239631336405529
Q96EP0	Q6NX49	0.0111745126010461
Q96EP0	Q6NXP0	0.1092077087794432
Q96EP0	Q6NXP2	0.0483333333333333
Q96EP0	Q6NXT1	0.129979035639413
Q96EP0	Q6NZ63	0.0385135135135135
Q96EP0	Q6P161	0.0111745126010461
Q96EP0	Q6P280	0.0342465753424657
Q96EP0	Q6P3R8	0.0886998784933171
Q96EP0	Q6P3V2	0.0239631336405529
Q96EP0	Q6P474	0.0164634146341463
Q96EP0	Q6P6B7	0.0886998784933171
Q96EP0	Q6P995	0.129979035639413
Q96EP0	Q6P9A1	0.0342465753424657
Q96EP0	Q6P9A3	0.0149942329873125
Q96EP0	Q6P9G0	0.106951871657754
Q96EP0	Q6PCB5	0.0169154228855721
Q96EP0	Q6PEZ8	0.2067039106145251
Q96EP0	Q6PG37	0.0385135135135135
Q96EP0	Q6PH81	0.0164634146341463
Q96EP0	Q6PI47	0.5121951219512195
Q96EP0	Q6PI97	0.0054630593132154
Q96EP0	Q6PID6	0.0385135135135135
Q96EP0	Q6PII5	0.0886998784933171
Q96EP0	Q6PJ61	0.0054630593132154
Q96EP0	Q6PJE2	0.3473684210526316
Q96EP0	Q6PK04	0.0027063599458728
Q96EP0	Q6PK81	0.0239631336405529
Q96EP0	Q6PP77	0.1092077087794432
Q96EP0	Q6Q6R5	0.1231231231231231
Q96EP0	Q6S545	0.0886998784933171
Q96EP0	Q6S5H5	0.0886998784933171
Q96EP0	Q6T423	0.0111745126010461
Q96EP0	Q6TFL3	0.055045871559633
Q96EP0	Q6UE05	0.0111745126010461
Q96EP0	Q6UW02	0.0385135135135135
Q96EP0	Q6UW10	0.4264705882352941
Q96EP0	Q6UWE3	0.3473684210526316
Q96EP0	Q6UWJ8	0.0239631336405529
Q96EP0	Q6UWM9	0.0054630593132154
Q96EP0	Q6UWN0	0.0111745126010461
Q96EP0	Q6UWP8	0.0111745126010461
Q96EP0	Q6UWS5	0.129979035639413
Q96EP0	Q6UWT2	0.106951871657754
Q96EP0	Q6UWX4	0.0111745126010461
Q96EP0	Q6UWY5	0.1231231231231231
Q96EP0	Q6UX68	0.5121951219512195
Q96EP0	Q6UX72	0.0342465753424657
Q96EP0	Q6UXB3	0.0149942329873125
Q96EP0	Q6UXD7	0.0111745126010461
Q96EP0	Q6UXF7	0.2983870967741935
Q96EP0	Q6UXN7	0.1999999999999999
Q96EP0	Q6UXU6	0.2067039106145251
Q96EP0	Q6UXV1	0.0054630593132154
Q96EP0	Q6UXY8	0.0239631336405529
Q96EP0	Q6UY27	0.0460526315789473
Q96EP0	Q6V9R5	0.0164634146341463
Q96EP0	Q6XE38	0.0111745126010461
Q96EP0	Q6ZMB5	0.0054630593132154
Q96EP0	Q6ZMN7	0.0054630593132154
Q96EP0	Q6ZMN8	0.58984375
Q96EP0	Q6ZMS4	0.0169154228855721
Q96EP0	Q6ZMV5	0.0169154228855721
Q96EP0	Q6ZMW2	0.0385135135135135
Q96EP0	Q6ZMY6	0.0169154228855721
Q96EP0	Q6ZMY9	0.0111745126010461
Q96EP0	Q6ZN01	0.0169154228855721
Q96EP0	Q6ZN06	0.0385135135135135
Q96EP0	Q6ZN08	0.0111745126010461
Q96EP0	Q6ZN19	0.0886998784933171
Q96EP0	Q6ZN32	0.0460526315789473
Q96EP0	Q6ZN79	0.0342465753424657
Q96EP0	Q6ZNA1	0.0483333333333333
Q96EP0	Q6ZNC4	0.0111745126010461
Q96EP0	Q6ZNG1	0.129979035639413
Q96EP0	Q6ZPB5	0.2767123287671232
Q96EP0	Q6ZRF7	0.0164634146341463
Q96EP0	Q6ZRI6	0.0164634146341463
Q96EP0	Q6ZRR5	0.0111745126010461
Q96EP0	Q6ZRS4	0.0149942329873125
Q96EP0	Q6ZS11	0.0169154228855721
Q96EP0	Q6ZSS3	0.0111745126010461
Q96EP0	Q6ZT07	0.0164634146341463
Q96EP0	Q6ZTU2	0.055045871559633
Q96EP0	Q6ZU65	0.1092077087794432
Q96EP0	Q6ZU67	0.3473684210526316
Q96EP0	Q6ZUS6	0.0239631336405529
Q96EP0	Q6ZUT6	0.0460526315789473
Q96EP0	Q6ZV50	0.5121951219512195
Q96EP0	Q6ZVC0	0.0111745126010461
Q96EP0	Q6ZVF9	0.0416666666666666
Q96EP0	Q6ZWB6	0.0483333333333333
Q96EP0	Q71RC9	0.0111745126010461
Q96EP0	Q75VX8	0.0385135135135135
Q96EP0	Q765I0	0.0054630593132154
Q96EP0	Q76G19	0.0054630593132154
Q96EP0	Q76KD6	0.0054630593132154
Q96EP0	Q76KX8	0.0385135135135135
Q96EP0	Q7L0X2	0.0097087378640776
Q96EP0	Q7L311	0.0111745126010461
Q96EP0	Q7L945	0.0164634146341463
Q96EP0	Q7RTT3	0.0111745126010461
Q96EP0	Q7RTT5	0.0149942329873125
Q96EP0	Q7RTU0	0.0239631336405529
Q96EP0	Q7RTU5	0.3473684210526316
Q96EP0	Q7RTV5	0.0149942329873125
Q96EP0	Q7Z2Q7	0.0460526315789473
Q96EP0	Q7Z309	0.0164634146341463
Q96EP0	Q7Z388	0.0483333333333333
Q96EP0	Q7Z3E2	0.0111745126010461
Q96EP0	Q7Z3V5	0.0385135135135135
Q96EP0	Q7Z422	0.0342465753424657
Q96EP0	Q7Z4H9	0.0886998784933171
Q96EP0	Q7Z4L0	0.0483333333333333
Q96EP0	Q7Z4L9	0.0054630593132154
Q96EP0	Q7Z4R8	0.0111745126010461
Q96EP0	Q7Z572	0.0164634146341463
Q96EP0	Q7Z5L3	0.0164634146341463
Q96EP0	Q7Z5M5	0.1999999999999999
Q96EP0	Q7Z5Y7	0.1092077087794432
Q96EP0	Q7Z6M2	0.2983870967741935
Q96EP0	Q7Z6W1	0.0149942329873125
Q96EP0	Q7Z6W7	0.0111745126010461
Q96EP0	Q7Z7K0	0.0054630593132154
Q96EP0	Q7Z7K2	0.0886998784933171
Q96EP0	Q86SI9	0.0460526315789473
Q96EP0	Q86SM5	0.3888888888888889
Q96EP0	Q86SM8	0.0385135135135135
Q96EP0	Q86T29	0.0164634146341463
Q96EP0	Q86T75	0.0164634146341463
Q96EP0	Q86TE4	0.0164634146341463
Q96EP0	Q86UF2	0.0169154228855721
Q96EP0	Q86UV7	0.0169154228855721
Q96EP0	Q86V71	0.0111745126010461
Q96EP0	Q86VE3	0.0465116279069767
Q96EP0	Q86VQ1	0.129979035639413
Q96EP0	Q86VR8	0.0164634146341463
Q96EP0	Q86VS3	0.0385135135135135
Q96EP0	Q86VY9	0.1231231231231231
Q96EP0	Q86W25	0.0169154228855721
Q96EP0	Q86W34	0.0054630593132154
Q96EP0	Q86WR7	0.0054630593132154
Q96EP0	Q86WT1	0.0054630593132154
Q96EP0	Q86WZ6	0.0342465753424657
Q96EP0	Q86X60	0.0385135135135135
Q96EP0	Q86XG9	0.0111745126010461
Q96EP0	Q86XN6	0.0149942329873125
Q96EP0	Q86XU0	0.0483333333333333
Q96EP0	Q86XZ4	0.0149942329873125
Q96EP0	Q86YQ8	0.0239631336405529
Q96EP0	Q86YR6	0.0385135135135135
Q96EP0	Q8IUB3	0.0483333333333333
Q96EP0	Q8IUB5	0.0460526315789473
Q96EP0	Q8IUF1	0.0054630593132154
Q96EP0	Q8IUH2	0.0483333333333333
Q96EP0	Q8IUK8	0.0460526315789473
Q96EP0	Q8IUS5	0.0886998784933171
Q96EP0	Q8IV03	0.0483333333333333
Q96EP0	Q8IV33	0.0111745126010461
Q96EP0	Q8IV38	0.129979035639413
Q96EP0	Q8IV50	0.0483333333333333
Q96EP0	Q8IVC4	0.0460526315789473
Q96EP0	Q8IVF6	0.0239631336405529
Q96EP0	Q8IVN8	0.0847457627118644
Q96EP0	Q8IVV8	0.0111745126010461
Q96EP0	Q8IVY1	0.2067039106145251
Q96EP0	Q8IW50	0.0460526315789473
Q96EP0	Q8IW70	0.0111745126010461
Q96EP0	Q8IX94	0.0342465753424657
Q96EP0	Q8IXE1	0.129979035639413
Q96EP0	Q8IXF9	0.4264705882352941
Q96EP0	Q8IXQ4	0.0385135135135135
Q96EP0	Q8IXU6	0.0239631336405529
Q96EP0	Q8IXX5	0.0483333333333333
Q96EP0	Q8IY50	0.0239631336405529
Q96EP0	Q8IYB9	0.0054630593132154
Q96EP0	Q8IYK2	0.0342465753424657
Q96EP0	Q8IYL3	0.0385135135135135
Q96EP0	Q8IYM0	0.0169154228855721
Q96EP0	Q8IYN0	0.0169154228855721
Q96EP0	Q8IYS2	0.1092077087794432
Q96EP0	Q8IYS8	0.0111745126010461
Q96EP0	Q8IYW4	0.4021164021164021
Q96EP0	Q8IZ02	0.0111745126010461
Q96EP0	Q8IZ13	0.1092077087794432
Q96EP0	Q8IZ16	0.0149942329873125
Q96EP0	Q8IZ40	0.0097087378640776
Q96EP0	Q8IZ81	0.0149942329873125
Q96EP0	Q8IZD0	0.2983870967741935
Q96EP0	Q8IZJ6	0.0385135135135135
Q96EP0	Q8IZM8	0.0111745126010461
Q96EP0	Q8N0V4	0.0385135135135135
Q96EP0	Q8N0Y5	0.0460526315789473
Q96EP0	Q8N0Z2	0.0239631336405529
Q96EP0	Q8N0Z9	0.2767123287671232
Q96EP0	Q8N127	0.1092077087794432
Q96EP0	Q8N129	0.0169154228855721
Q96EP0	Q8N141	0.0460526315789473
Q96EP0	Q8N146	0.3473684210526316
Q96EP0	Q8N148	0.4264705882352941
Q96EP0	Q8N162	0.1999999999999999
Q96EP0	Q8N1L4	0.0460526315789473
Q96EP0	Q8N1N0	0.0239631336405529
Q96EP0	Q8N1W2	0.0054630593132154
Q96EP0	Q8N228	0.0460526315789473
Q96EP0	Q8N283	0.0164634146341463
Q96EP0	Q8N2I2	0.0149942329873125
Q96EP0	Q8N2X6	0.0054630593132154
Q96EP0	Q8N309	0.0054630593132154
Q96EP0	Q8N336	0.0164634146341463
Q96EP0	Q8N3F9	0.0483333333333333
Q96EP0	Q8N3Z3	0.0385135135135135
Q96EP0	Q8N431	0.0054630593132154
Q96EP0	Q8N434	0.0111745126010461
Q96EP0	Q8N456	0.0164634146341463
Q96EP0	Q8N4B4	0.0460526315789473
Q96EP0	Q8N4F7	0.0169154228855721
Q96EP0	Q8N4S0	0.0111745126010461
Q96EP0	Q8N4V2	0.0097087378640776
Q96EP0	Q8N4Z0	0.0169154228855721
Q96EP0	Q8N531	0.0111745126010461
Q96EP0	Q8N567	0.0460526315789473
Q96EP0	Q8N587	0.0342465753424657
Q96EP0	Q8N5C6	0.0111745126010461
Q96EP0	Q8N5H3	0.0460526315789473
Q96EP0	Q8N5J4	0.1231231231231231
Q96EP0	Q8N5T2	0.0164634146341463
Q96EP0	Q8N5W9	0.0169154228855721
Q96EP0	Q8N5X7	0.0111745126010461
Q96EP0	Q8N687	0.129979035639413
Q96EP0	Q8N688	0.129979035639413
Q96EP0	Q8N6N6	0.0054630593132154
Q96EP0	Q8N6Q1	0.0169154228855721
Q96EP0	Q8N6Y2	0.0483333333333333
Q96EP0	Q8N782	0.0149942329873125
Q96EP0	Q8N7C7	0.129979035639413
Q96EP0	Q8N7F7	0.4282602026278917
Q96EP0	Q8N7G0	0.0847457627118644
Q96EP0	Q8N7Q3	0.0111745126010461
Q96EP0	Q8N7R0	0.0886998784933171
Q96EP0	Q8N7S2	0.0111745126010461
Q96EP0	Q8N815	0.0460526315789473
Q96EP0	Q8N878	0.0169154228855721
Q96EP0	Q8N8C0	0.0460526315789473
Q96EP0	Q8N8D1	0.0111745126010461
Q96EP0	Q8N8F7	0.0164634146341463
Q96EP0	Q8N8J7	0.0164634146341463
Q96EP0	Q8N8R5	0.0385135135135135
Q96EP0	Q8N8U2	0.562874251497006
Q96EP0	Q8N8U3	0.0886998784933171
Q96EP0	Q8N8Z6	0.0385135135135135
Q96EP0	Q8N957	0.0169154228855721
Q96EP0	Q8N961	0.0111745126010461
Q96EP0	Q8N967	0.0886998784933171
Q96EP0	Q8N972	0.0054630593132154
Q96EP0	Q8N998	0.0149942329873125
Q96EP0	Q8N9B8	0.0111745126010461
Q96EP0	Q8N9F8	0.0111745126010461
Q96EP0	Q8N9K5	0.0054630593132154
Q96EP0	Q8N9N7	0.0239631336405529
Q96EP0	Q8N9T8	0.0342465753424657
Q96EP0	Q8NA47	0.055045871559633
Q96EP0	Q8NA92	0.0239631336405529
Q96EP0	Q8NB42	0.0239631336405529
Q96EP0	Q8NB46	0.0342465753424657
Q96EP0	Q8NB50	0.0169154228855721
Q96EP0	Q8NBL3	0.129979035639413
Q96EP0	Q8NC74	0.0483333333333333
Q96EP0	Q8NCQ5	0.106951871657754
Q96EP0	Q8ND07	0.1231231231231231
Q96EP0	Q8ND61	0.0111745126010461
Q96EP0	Q8NDW4	0.0164634146341463
Q96EP0	Q8NE22	0.0169154228855721
Q96EP0	Q8NE65	0.0239631336405529
Q96EP0	Q8NEA5	0.0886998784933171
Q96EP0	Q8NEC7	0.106951871657754
Q96EP0	Q8NEG4	0.0385135135135135
Q96EP0	Q8NEG5	0.1231231231231231
Q96EP0	Q8NEG7	0.0460526315789473
Q96EP0	Q8NEK5	0.0111745126010461
Q96EP0	Q8NEM1	0.0169154228855721
Q96EP0	Q8NEM2	0.0054630593132154
Q96EP0	Q8NEW7	0.0483333333333333
Q96EP0	Q8NEY3	0.0164634146341463
Q96EP0	Q8NFI4	0.0054630593132154
Q96EP0	Q8NFR7	0.0054630593132154
Q96EP0	Q8NFU4	0.0416666666666666
Q96EP0	Q8NFZ6	0.1092077087794432
Q96EP0	Q8NG41	0.2767123287671232
Q96EP0	Q8NG75	0.0460526315789473
Q96EP0	Q8NG78	0.0483333333333333
Q96EP0	Q8NG92	0.2767123287671232
Q96EP0	Q8NG94	0.4277333664805298
Q96EP0	Q8NG95	0.0385135135135135
Q96EP0	Q8NG99	0.129979035639413
Q96EP0	Q8NGA1	0.129979035639413
Q96EP0	Q8NGA2	0.0483333333333333
Q96EP0	Q8NGA5	0.4264705882352941
Q96EP0	Q8NGA6	0.2983870967741935
Q96EP0	Q8NGA8	0.0886998784933171
Q96EP0	Q8NGB2	0.1092077087794432
Q96EP0	Q8NGB4	0.0847457627118644
Q96EP0	Q8NGB6	0.1092077087794432
Q96EP0	Q8NGB8	0.0483333333333333
Q96EP0	Q8NGB9	0.0239631336405529
Q96EP0	Q8NGC0	0.1092077087794432
Q96EP0	Q8NGC1	0.2767123287671232
Q96EP0	Q8NGC2	0.0886998784933171
Q96EP0	Q8NGC3	0.1092077087794432
Q96EP0	Q8NGC4	0.1298688798602132
Q96EP0	Q8NGC5	0.0886998784933171
Q96EP0	Q8NGC6	0.106951871657754
Q96EP0	Q8NGC7	0.5229860164285584
Q96EP0	Q8NGC9	0.5121951219512195
Q96EP0	Q8NGD1	0.1231231231231231
Q96EP0	Q8NGD2	0.2067039106145251
Q96EP0	Q8NGD3	0.1999999999999999
Q96EP0	Q8NGD4	0.0460526315789473
Q96EP0	Q8NGD5	0.1231231231231231
Q96EP0	Q8NGE0	0.2767123287671232
Q96EP0	Q8NGE1	0.0460526315789473
Q96EP0	Q8NGE2	0.129979035639413
Q96EP0	Q8NGE5	0.2983870967741935
Q96EP0	Q8NGE7	0.2767123287671232
Q96EP0	Q8NGE8	0.129979035639413
Q96EP0	Q8NGE9	0.2983870967741935
Q96EP0	Q8NGF0	0.1092077087794432
Q96EP0	Q8NGF3	0.106951871657754
Q96EP0	Q8NGF7	0.2067039106145251
Q96EP0	Q8NGF8	0.0460526315789473
Q96EP0	Q8NGF9	0.1092077087794432
Q96EP0	Q8NGG0	0.129979035639413
Q96EP0	Q8NGG1	0.2067039106145251
Q96EP0	Q8NGG3	0.1231231231231231
Q96EP0	Q8NGG4	0.129979035639413
Q96EP0	Q8NGG5	0.129979035639413
Q96EP0	Q8NGG6	0.0385135135135135
Q96EP0	Q8NGG7	0.1092077087794432
Q96EP0	Q8NGG8	0.1092077087794432
Q96EP0	Q8NGH3	0.1092077087794432
Q96EP0	Q8NGH5	0.2067039106145251
Q96EP0	Q8NGH6	0.0342465753424657
Q96EP0	Q8NGH8	0.129979035639413
Q96EP0	Q8NGH9	0.2067039106145251
Q96EP0	Q8NGI0	0.1092077087794432
Q96EP0	Q8NGI3	0.2767123287671232
Q96EP0	Q8NGI4	0.0886998784933171
Q96EP0	Q8NGI6	0.1092077087794432
Q96EP0	Q8NGI7	0.2983870967741935
Q96EP0	Q8NGI9	0.2767123287671232
Q96EP0	Q8NGJ0	0.2767123287671232
Q96EP0	Q8NGJ1	0.1092077087794432
Q96EP0	Q8NGJ2	0.1092077087794432
Q96EP0	Q8NGJ3	0.129979035639413
Q96EP0	Q8NGJ4	0.2767123287671232
Q96EP0	Q8NGJ5	0.0342465753424657
Q96EP0	Q8NGJ6	0.0169154228855721
Q96EP0	Q8NGJ7	0.0239631336405529
Q96EP0	Q8NGJ8	0.2767123287671232
Q96EP0	Q8NGJ9	0.2067039106145251
Q96EP0	Q8NGK0	0.0169154228855721
Q96EP0	Q8NGK1	0.0385135135135135
Q96EP0	Q8NGK4	0.0886998784933171
Q96EP0	Q8NGK5	0.106951871657754
Q96EP0	Q8NGK9	0.1092077087794432
Q96EP0	Q8NGL0	0.0847457627118644
Q96EP0	Q8NGL1	0.129979035639413
Q96EP0	Q8NGL2	0.055045871559633
Q96EP0	Q8NGL3	0.1092077087794432
Q96EP0	Q8NGL4	0.2067039106145251
Q96EP0	Q8NGL6	0.1231231231231231
Q96EP0	Q8NGL7	0.0342465753424657
Q96EP0	Q8NGL9	0.0483333333333333
Q96EP0	Q8NGM1	0.0483333333333333
Q96EP0	Q8NGM8	0.2767123287671232
Q96EP0	Q8NGN0	0.2983870967741935
Q96EP0	Q8NGN1	0.3888888888888889
Q96EP0	Q8NGN2	0.2983870967741935
Q96EP0	Q8NGN4	0.3473684210526316
Q96EP0	Q8NGN5	0.3473684210526316
Q96EP0	Q8NGN6	0.2983870967741935
Q96EP0	Q8NGN7	0.129979035639413
Q96EP0	Q8NGN8	0.0886998784933171
Q96EP0	Q8NGP0	0.0342465753424657
Q96EP0	Q8NGP2	0.3473684210526316
Q96EP0	Q8NGP3	0.1092077087794432
Q96EP0	Q8NGP4	0.0385135135135135
Q96EP0	Q8NGP9	0.0239631336405529
Q96EP0	Q8NGQ2	0.3473684210526316
Q96EP0	Q8NGQ3	0.0460526315789473
Q96EP0	Q8NGQ5	0.2767123287671232
Q96EP0	Q8NGQ6	0.1231231231231231
Q96EP0	Q8NGR1	0.2767123287671232
Q96EP0	Q8NGR3	0.2983870967741935
Q96EP0	Q8NGR5	0.129979035639413
Q96EP0	Q8NGR8	0.0886998784933171
Q96EP0	Q8NGS0	0.129979035639413
Q96EP0	Q8NGS1	0.2767123287671232
Q96EP0	Q8NGS3	0.1999999999999999
Q96EP0	Q8NGS4	0.0886998784933171
Q96EP0	Q8NGS5	0.2767123287671232
Q96EP0	Q8NGS6	0.2631578947368421
Q96EP0	Q8NGS7	0.2983870967741935
Q96EP0	Q8NGS9	0.4021164021164021
Q96EP0	Q8NGT1	0.2767123287671232
Q96EP0	Q8NGT2	0.2767123287671232
Q96EP0	Q8NGT5	0.2055899382866772
Q96EP0	Q8NGT7	0.2767123287671232
Q96EP0	Q8NGT9	0.129979035639413
Q96EP0	Q8NGU1	0.2067039106145251
Q96EP0	Q8NGU2	0.2067039106145251
Q96EP0	Q8NGV0	0.1231231231231231
Q96EP0	Q8NGV5	0.0460526315789473
Q96EP0	Q8NGV7	0.129979035639413
Q96EP0	Q8NGX0	0.5121951219512195
Q96EP0	Q8NGX2	0.1999999999999999
Q96EP0	Q8NGX5	0.2067039106145251
Q96EP0	Q8NGX6	0.2767123287671232
Q96EP0	Q8NGX8	0.129979035639413
Q96EP0	Q8NGX9	0.4021164021164021
Q96EP0	Q8NGY2	0.2767123287671232
Q96EP0	Q8NGY5	0.3473684210526316
Q96EP0	Q8NGY6	0.3473684210526316
Q96EP0	Q8NGY7	0.0342465753424657
Q96EP0	Q8NGY9	0.2067039106145251
Q96EP0	Q8NGZ2	0.129979035639413
Q96EP0	Q8NGZ3	0.2067039106145251
Q96EP0	Q8NGZ4	0.1231231231231231
Q96EP0	Q8NGZ6	0.4021164021164021
Q96EP0	Q8NGZ9	0.2983870967741935
Q96EP0	Q8NH00	0.129979035639413
Q96EP0	Q8NH05	0.3571428571428571
Q96EP0	Q8NH07	0.5121951219512195
Q96EP0	Q8NH08	0.3473684210526316
Q96EP0	Q8NH09	0.0847457627118644
Q96EP0	Q8NH16	0.2767123287671232
Q96EP0	Q8NH18	0.129979035639413
Q96EP0	Q8NH37	0.1092077087794432
Q96EP0	Q8NH40	0.5121951219512195
Q96EP0	Q8NH41	0.1231231231231231
Q96EP0	Q8NH42	0.1092077087794432
Q96EP0	Q8NH49	0.0342465753424657
Q96EP0	Q8NH50	0.1231231231231231
Q96EP0	Q8NH51	0.1231231231231231
Q96EP0	Q8NH53	0.0886998784933171
Q96EP0	Q8NH54	0.1999999999999999
Q96EP0	Q8NH55	0.1999999999999999
Q96EP0	Q8NH56	0.129979035639413
Q96EP0	Q8NH57	0.0460526315789473
Q96EP0	Q8NH60	0.1092077087794432
Q96EP0	Q8NH61	0.0239631336405529
Q96EP0	Q8NH63	0.0385135135135135
Q96EP0	Q8NH64	0.0483333333333333
Q96EP0	Q8NH70	0.0465116279069767
Q96EP0	Q8NH72	0.2067039106145251
Q96EP0	Q8NH73	0.0239631336405529
Q96EP0	Q8NH76	0.129979035639413
Q96EP0	Q8NH79	0.2983870967741935
Q96EP0	Q8NH80	0.2767123287671232
Q96EP0	Q8NH81	0.3473684210526316
Q96EP0	Q8NH83	0.0483333333333333
Q96EP0	Q8NH90	0.1092077087794432
Q96EP0	Q8NH93	0.1092077087794432
Q96EP0	Q8NH95	0.0886998784933171
Q96EP0	Q8NHA4	0.4021164021164021
Q96EP0	Q8NHA8	0.129979035639413
Q96EP0	Q8NHB7	0.106951871657754
Q96EP0	Q8NHB8	0.2767123287671232
Q96EP0	Q8NHC5	0.0342465753424657
Q96EP0	Q8NHC6	0.129979035639413
Q96EP0	Q8NHC7	0.129979035639413
Q96EP0	Q8NHU0	0.1092077087794432
Q96EP0	Q8NHW5	0.0054630593132154
Q96EP0	Q8NHW6	0.0111745126010461
Q96EP0	Q8TAI1	0.2631578947368421
Q96EP0	Q8TAV0	0.0483333333333333
Q96EP0	Q8TAW3	0.0164634146341463
Q96EP0	Q8TB22	0.1092077087794432
Q96EP0	Q8TB69	0.0239631336405529
Q96EP0	Q8TBF8	0.0239631336405529
Q96EP0	Q8TBR7	0.0239631336405529
Q96EP0	Q8TC90	0.0054630593132154
Q96EP0	Q8TCP9	0.129979035639413
Q96EP0	Q8TD55	0.0164634146341463
Q96EP0	Q8TDS7	0.0886998784933171
Q96EP0	Q8TDU5	0.0385135135135135
Q96EP0	Q8TEE9	0.0385135135135135
Q96EP0	Q8TEQ0	0.0169154228855721
Q96EP0	Q8TF20	0.1092077087794432
Q96EP0	Q8TF32	0.0111745126010461
Q96EP0	Q8TF61	0.0164634146341463
Q96EP0	Q8WTP9	0.055045871559633
Q96EP0	Q8WUY8	0.055045871559633
Q96EP0	Q8WUY9	0.0886998784933171
Q96EP0	Q8WV15	0.0342465753424657
Q96EP0	Q8WV83	0.562874251497006
Q96EP0	Q8WVC6	0.0054630593132154
Q96EP0	Q8WVF2	0.0111745126010461
Q96EP0	Q8WW18	0.0239631336405529
Q96EP0	Q8WW36	0.0111745126010461
Q96EP0	Q8WW62	0.0460526315789473
Q96EP0	Q8WWA1	0.2767123287671232
Q96EP0	Q8WX39	0.2983870967741935
Q96EP0	Q8WXE0	0.2067039106145251
Q96EP0	Q8WXF5	0.3473684210526316
Q96EP0	Q8WXT5	0.0342465753424657
Q96EP0	Q8WZ33	0.0385135135135135
Q96EP0	Q8WZ71	0.0239631336405529
Q96EP0	Q8WZ82	0.2067039106145251
Q96EP0	Q8WZA0	0.0111745126010461
Q96EP0	Q8WZA6	0.5121951219512195
Q96EP0	Q92670	0.129979035639413
Q96EP0	Q93075	0.0169154228855721
Q96EP0	Q93083	0.0054630593132154
Q96EP0	Q969E1	0.0385135135135135
Q96EP0	Q969W3	0.0054630593132154
Q96EP0	Q96AB3	0.0239631336405529
Q96EP0	Q96AQ9	0.0460526315789473
Q96EP0	Q96BM0	0.0149942329873125
Q96EP0	Q96BX8	0.0164634146341463
Q96EP0	Q96C34	0.0239631336405529
Q96EP0	Q96C90	0.1092077087794432
Q96EP0	Q96CD0	0.0164634146341463
Q96EP0	Q96CS4	0.0111745126010461
Q96EP0	Q96CT2	0.0111745126010461
Q96EP0	Q96DC7	0.0111745126010461
Q96EP0	Q96DD0	0.0385135135135135
Q96EP0	Q96DU9	0.0385135135135135
Q96EP0	Q96E39	0.0054630593132154
Q96EP0	Q96EI5	0.0111745126010461
Q96EP0	Q96EK2	0.0111745126010461
Q96EP0	Q96EL2	0.0385135135135135
Q96EP0	Q96ER3	0.0385135135135135
Q96EP0	Q96ET8	0.0054630593132154
Q96EP0	Q96F63	0.0342465753424657
Q96EP0	Q96FB5	0.0342465753424657
Q96EP0	Q96G27	0.0149942329873125
Q96EP0	Q96GE5	0.129979035639413
Q96EP0	Q96H12	0.0385135135135135
Q96EP0	Q96H40	0.0385135135135135
Q96EP0	Q96H79	0.0886998784933171
Q96EP0	Q96HV5	0.0385135135135135
Q96EP0	Q96I13	0.0111745126010461
Q96EP0	Q96JF6	0.0460526315789473
Q96EP0	Q96K17	0.0054630593132154
Q96EP0	Q96K37	0.4264705882352941
Q96EP0	Q96K75	0.0385135135135135
Q96EP0	Q96KN9	0.1231231231231231
Q96EP0	Q96KT7	0.0149942329873125
Q96EP0	Q96KV6	0.0054630593132154
Q96EP0	Q96L03	0.0164634146341463
Q96EP0	Q96LB0	0.0385135135135135
Q96EP0	Q96LP2	0.0385135135135135
Q96EP0	Q96LT6	0.0239631336405529
Q96EP0	Q96LU7	0.0054630593132154
Q96EP0	Q96LW1	0.0164634146341463
Q96EP0	Q96M43	0.0054630593132154
Q96EP0	Q96MC5	0.2983870967741935
Q96EP0	Q96ME7	0.0054630593132154
Q96EP0	Q96MF6	0.0164634146341463
Q96EP0	Q96MK2	0.0460526315789473
Q96EP0	Q96MR9	0.0465116279069767
Q96EP0	Q96MU6	0.0111745126010461
Q96EP0	Q96MW1	0.0111745126010461
Q96EP0	Q96MY1	0.0111745126010461
Q96EP0	Q96N03	0.0342465753424657
Q96EP0	Q96N11	0.0164634146341463
Q96EP0	Q96N20	0.0027063599458728
Q96EP0	Q96N22	0.0164634146341463
Q96EP0	Q96N46	0.0111745126010461
Q96EP0	Q96NA8	0.0111745126010461
Q96EP0	Q96ND0	0.0054630593132154
Q96EP0	Q96ND8	0.0342465753424657
Q96EP0	Q96NG8	0.0169154228855721
Q96EP0	Q96NI8	0.0169154228855721
Q96EP0	Q96NJ3	0.0111745126010461
Q96EP0	Q96NJ6	0.0111745126010461
Q96EP0	Q96NK8	0.0483333333333333
Q96EP0	Q96NS5	0.0239631336405529
Q96EP0	Q96NT1	0.0385135135135135
Q96EP0	Q96P64	0.0054630593132154
Q96EP0	Q96PG2	0.0239631336405529
Q96EP0	Q96PX6	0.0239631336405529
Q96EP0	Q96QD5	0.0111745126010461
Q96EP0	Q96QE4	0.0460526315789473
Q96EP0	Q96R05	0.0054630593132154
Q96EP0	Q96R08	0.0239631336405529
Q96EP0	Q96R09	0.2767123287671232
Q96EP0	Q96R27	0.3473684210526316
Q96EP0	Q96R30	0.2983870967741935
Q96EP0	Q96R45	0.2983870967741935
Q96EP0	Q96R47	0.3473684210526316
Q96EP0	Q96R54	0.0483333333333333
Q96EP0	Q96R67	0.0385135135135135
Q96EP0	Q96R69	0.0886998784933171
Q96EP0	Q96R72	0.0886998784933171
Q96EP0	Q96R84	0.1092077087794432
Q96EP0	Q96RC9	0.106951871657754
Q96EP0	Q96RD0	0.1092077087794432
Q96EP0	Q96RD1	0.1999999999999999
Q96EP0	Q96RD2	0.1092077087794432
Q96EP0	Q96RD3	0.2767123287671232
Q96EP0	Q96RM1	0.0385135135135135
Q96EP0	Q96RT6	0.0483333333333333
Q96EP0	Q96RY5	0.0111745126010461
Q96EP0	Q96S86	0.0111745126010461
Q96EP0	Q96SL8	0.0054630593132154
Q96EP0	Q96T17	0.0385135135135135
Q96EP0	Q96T25	0.0169154228855721
Q96EP0	Q99457	0.1231231231231231
Q96EP0	Q99463	0.0169154228855721
Q96EP0	Q99470	0.0239631336405529
Q96EP0	Q99676	0.0164634146341463
Q96EP0	Q99680	0.1092077087794432
Q96EP0	Q9BPW5	0.0385135135135135
Q96EP0	Q9BQ13	0.009090909090909
Q96EP0	Q9BQ48	0.1231231231231231
Q96EP0	Q9BQ75	0.0164634146341463
Q96EP0	Q9BQN1	0.0259740259740259
Q96EP0	Q9BQP9	0.129979035639413
Q96EP0	Q9BR09	0.2983870967741935
Q96EP0	Q9BR77	0.0886998784933171
Q96EP0	Q9BRH9	0.0342465753424657
Q96EP0	Q9BRP7	0.129979035639413
Q96EP0	Q9BSC4	0.0111745126010461
Q96EP0	Q9BSJ1	0.129979035639413
Q96EP0	Q9BSK0	0.2767123287671232
Q96EP0	Q9BSY4	0.0111745126010461
Q96EP0	Q9BTF0	0.1999999999999999
Q96EP0	Q9BTV7	0.0054630593132154
Q96EP0	Q9BTY7	0.0111745126010461
Q96EP0	Q9BUA6	0.0169154228855721
Q96EP0	Q9BV87	0.5121951219512195
Q96EP0	Q9BV97	0.0111745126010461
Q96EP0	Q9BVM2	0.0164634146341463
Q96EP0	Q9BVV8	0.129979035639413
Q96EP0	Q9BWD3	0.0342465753424657
Q96EP0	Q9BWM5	0.0111745126010461
Q96EP0	Q9BWT6	0.0054630593132154
Q96EP0	Q9BWW9	0.0385135135135135
Q96EP0	Q9BX69	0.0483333333333333
Q96EP0	Q9BX73	0.0164634146341463
Q96EP0	Q9BXE9	0.0385135135135135
Q96EP0	Q9BXM9	0.0169154228855721
Q96EP0	Q9BXU3	0.0054630593132154
Q96EP0	Q9BXU8	0.0385135135135135
Q96EP0	Q9BXW7	0.0886998784933171
Q96EP0	Q9BXX3	0.0460526315789473
Q96EP0	Q9BXY0	0.0164634146341463
Q96EP0	Q9BY19	0.0886998784933171
Q96EP0	Q9BY31	0.0111745126010461
Q96EP0	Q9BY71	0.129979035639413
Q96EP0	Q9BYE4	0.0169154228855721
Q96EP0	Q9BYT5	0.0385135135135135
Q96EP0	Q9BYU5	0.0483333333333333
Q96EP0	Q9BZE3	0.0111745126010461
Q96EP0	Q9BZW5	0.0164634146341463
Q96EP0	Q9C002	0.0483333333333333
Q96EP0	Q9C010	0.1092077087794432
Q96EP0	Q9C0B7	0.0385135135135135
Q96EP0	Q9C0B9	0.0054630593132154
Q96EP0	Q9C0I3	0.0460526315789473
Q96EP0	Q9C0I9	0.0054630593132154
Q96EP0	Q9C0K3	0.0342465753424657
Q96EP0	Q9GIP4	0.1092077087794432
Q96EP0	Q9GZK7	0.3473684210526316
Q96EP0	Q9GZN6	0.0483333333333333
Q96EP0	Q9GZN8	0.0054630593132154
Q96EP0	Q9GZP1	0.0385135135135135
Q96EP0	Q9GZP8	0.0239631336405529
Q96EP0	Q9GZU3	0.0385135135135135
Q96EP0	Q9GZW5	0.0483333333333333
Q96EP0	Q9H0K4	0.0097087378640776
Q96EP0	Q9H0M5	0.0169154228855721
Q96EP0	Q9H1C3	0.0342465753424657
Q96EP0	Q9H1C7	0.0460526315789473
Q96EP0	Q9H1M0	0.0385135135135135
Q96EP0	Q9H1M3	0.4264705882352941
Q96EP0	Q9H1Q7	0.0149942329873125
Q96EP0	Q9H2C5	0.0239631336405529
Q96EP0	Q9H2C8	0.0164634146341463
Q96EP0	Q9H2Z4	0.0460526315789473
Q96EP0	Q9H321	0.0054630593132154
Q96EP0	Q9H322	0.0054630593132154
Q96EP0	Q9H343	0.0385135135135135
Q96EP0	Q9H344	0.0385135135135135
Q96EP0	Q9H346	0.0886998784933171
Q96EP0	Q9H3H9	0.0169154228855721
Q96EP0	Q9H3V2	0.0169154228855721
Q96EP0	Q9H3Y0	0.0169154228855721
Q96EP0	Q9H5J0	0.0239631336405529
Q96EP0	Q9H6N6	0.2767123287671232
Q96EP0	Q9H6Y5	0.5121951219512195
Q96EP0	Q9H765	0.0460526315789473
Q96EP0	Q9H7R5	0.0111745126010461
Q96EP0	Q9H7X2	0.2067039106145251
Q96EP0	Q9H7Y0	0.0111745126010461
Q96EP0	Q9H841	0.0169154228855721
Q96EP0	Q9H853	0.0054630593132154
Q96EP0	Q9H8G1	0.0239631336405529
Q96EP0	Q9H8G2	0.0169154228855721
Q96EP0	Q9H8M1	0.0111745126010461
Q96EP0	Q9H8U3	0.2767123287671232
Q96EP0	Q9H939	0.0342465753424657
Q96EP0	Q9H963	0.0460526315789473
Q96EP0	Q9H972	0.0111745126010461
Q96EP0	Q9H9S3	0.0111745126010461
Q96EP0	Q9H9S4	0.0385135135135135
Q96EP0	Q9H9Y4	0.0847457627118644
Q96EP0	Q9HA90	0.0111745126010461
Q96EP0	Q9HAH1	0.0239631336405529
Q96EP0	Q9HB31	0.1092077087794432
Q96EP0	Q9HBT7	0.0111745126010461
Q96EP0	Q9HC44	0.0239631336405529
Q96EP0	Q9HCE3	0.0054630593132154
Q96EP0	Q9HCJ3	0.0054630593132154
Q96EP0	Q9HCJ5	0.009090909090909
Q96EP0	Q9HCJ6	0.0054630593132154
Q96EP0	Q9HCL3	0.0111745126010461
Q96EP0	Q9HCM7	0.0054630593132154
Q96EP0	Q9HCZ1	0.0483333333333333
Q96EP0	Q9HD45	0.0054630593132154
Q96EP0	Q9NNX9	0.0054630593132154
Q96EP0	Q9NNZ3	0.0385135135135135
Q96EP0	Q9NNZ6	0.0169154228855721
Q96EP0	Q9NPD7	0.0054630593132154
Q96EP0	Q9NPI7	0.0111745126010461
Q96EP0	Q9NQF3	0.0483333333333333
Q96EP0	Q9NRD0	0.3473684210526316
Q96EP0	Q9NRP2	0.0054630593132154
Q96EP0	Q9NRP4	0.0111745126010461
Q96EP0	Q9NSJ1	0.1999999999999999
Q96EP0	Q9NSY2	0.0342465753424657
Q96EP0	Q9NU23	0.0097087378640776
Q96EP0	Q9NUG4	0.0054630593132154
Q96EP0	Q9NV39	0.0886998784933171
Q96EP0	Q9NVA4	0.0111745126010461
Q96EP0	Q9NVM1	0.0164634146341463
Q96EP0	Q9NVR0	0.0169154228855721
Q96EP0	Q9NW07	0.0054630593132154
Q96EP0	Q9NW82	0.0111745126010461
Q96EP0	Q9NWM3	0.0164634146341463
Q96EP0	Q9NX00	0.0111745126010461
Q96EP0	Q9NX05	0.0460526315789473
Q96EP0	Q9NXD2	0.2067039106145251
Q96EP0	Q9NXJ0	0.0149942329873125
Q96EP0	Q9NXN4	0.0483333333333333
Q96EP0	Q9NXP7	0.0149942329873125
Q96EP0	Q9NXT0	0.0239631336405529
Q96EP0	Q9NXU5	0.0460526315789473
Q96EP0	Q9NXZ1	0.0460526315789473
Q96EP0	Q9NYF3	0.0149942329873125
Q96EP0	Q9NYS7	0.0054630593132154
Q96EP0	Q9NYT6	0.0169154228855721
Q96EP0	Q9NZF1	0.0385135135135135
Q96EP0	Q9NZH4	0.129979035639413
Q96EP0	Q9NZP0	0.0483333333333333
Q96EP0	Q9NZP2	0.0483333333333333
Q96EP0	Q9NZP5	0.2067039106145251
Q96EP0	Q9P1A2	0.2067039106145251
Q96EP0	Q9P1P4	0.0385135135135135
Q96EP0	Q9P1Q5	0.129979035639413
Q96EP0	Q9P227	0.0164634146341463
Q96EP0	Q9P255	0.0164634146341463
Q96EP0	Q9P2B7	0.0460526315789473
Q96EP0	Q9P2C4	0.1231231231231231
Q96EP0	Q9P2F5	0.0342465753424657
Q96EP0	Q9UBI9	0.0342465753424657
Q96EP0	Q9UBK7	0.1092077087794432
Q96EP0	Q9UC06	0.0483333333333333
Q96EP0	Q9UD57	0.0886998784933171
Q96EP0	Q9UF47	0.0111745126010461
Q96EP0	Q9UFN0	0.0149942329873125
Q96EP0	Q9UG63	0.0022010271460014
Q96EP0	Q9UGF5	0.129979035639413
Q96EP0	Q9UGF6	0.129979035639413
Q96EP0	Q9UGF7	0.2067039106145251
Q96EP0	Q9UGV2	0.0054630593132154
Q96EP0	Q9UH36	0.0385135135135135
Q96EP0	Q9UI15	0.0054630593132154
Q96EP0	Q9UIG5	0.0097087378640776
Q96EP0	Q9UJJ7	0.2983870967741935
Q96EP0	Q9UJN7	0.0149942329873125
Q96EP0	Q9UJT0	0.0169154228855721
Q96EP0	Q9UK10	0.0342465753424657
Q96EP0	Q9UK12	0.0342465753424657
Q96EP0	Q9UK28	0.0022010271460014
Q96EP0	Q9UKQ9	0.2767123287671232
Q96EP0	Q9UKY7	0.0483333333333333
Q96EP0	Q9UL59	0.0385135135135135
Q96EP0	Q9ULL1	0.0385135135135135
Q96EP0	Q9ULM0	0.0385135135135135
Q96EP0	Q9UND3	0.0054630593132154
Q96EP0	Q9UNX3	0.0054630593132154
Q96EP0	Q9UPR6	0.106951871657754
Q96EP0	Q9Y291	0.0164634146341463
Q96EP0	Q9Y2G7	0.0239631336405529
Q96EP0	Q9Y2H5	0.0342465753424657
Q96EP0	Q9Y2S6	0.0111745126010461
Q96EP0	Q9Y312	0.009090909090909
Q96EP0	Q9Y343	0.0054630593132154
Q96EP0	Q9Y3B9	0.0111745126010461
Q96EP0	Q9Y3D5	0.0111745126010461
Q96EP0	Q9Y3N9	0.2067039106145251
Q96EP0	Q9Y3T6	0.0111745126010461
Q96EP0	Q9Y4A9	0.3473684210526316
Q96EP0	Q9Y4E6	0.0054630593132154
Q96EP0	Q9Y519	0.0054630593132154
Q96EP0	Q9Y534	0.0164634146341463
Q96EP0	Q9Y536	0.0054630593132154
Q96EP0	Q9Y581	0.0460526315789473
Q96EP0	Q9Y5P0	0.0385135135135135
Q96EP0	Q9Y614	0.0164634146341463
Q96EP0	Q9Y693	0.0054630593132154
Q96EP0	Q9Y6F7	0.2067039106145251
Q96EP0	Q9Y6R6	0.0483333333333333
Q96EP0	Q9Y6U7	0.2983870967741935
Q96EP0	Q9Y6X4	0.0111745126010461
Q96EP0	A0A075B6S0	0.0169154228855721
Q96EP0	A0A087WUV0	0.0164634146341463
Q96EP0	A0A087WWA1	0.0886998784933171
Q96EP0	A0A087WXS9	0.0169154228855721
Q96EP0	A0A087X1G2	0.0385135135135135
Q96EP0	A0A096LNW5	0.0385135135135135
Q96EP0	A0A096LPK9	0.1231231231231231
Q96EP0	A0A0A0MT70	0.0483333333333333
Q96EP0	A0A0A0MT76	0.129979035639413
Q96EP0	A0A0A0MT87	0.0460526315789473
Q96EP0	A0A0A0MT94	0.0483333333333333
Q96EP0	A0A0A0MTA4	0.0483333333333333
Q96EP0	A0A0A0MTA7	0.0342465753424657
Q96EP0	A0A0B4J200	0.0416666666666666
Q96EP0	A0A0C4DH62	0.0385135135135135
Q96EP0	A0A0D9SF12	0.0460526315789473
Q96EP0	A0A0G2JMD5	0.2067039106145251
Q96EP0	A0A0J9YWP8	0.0460526315789473
Q96EP0	A0A0J9YWX3	0.0164634146341463
Q96EP0	A0A0J9YX06	0.0111745126010461
Q96EP0	A0A0J9YX57	0.0111745126010461
Q96EP0	A0A0J9YXA8	0.0169154228855721
Q96EP0	A0A0J9YXG5	0.0385135135135135
Q96EP0	A0A0U1RR11	0.0169154228855721
Q96EP0	A0A0U1RRA0	0.0460526315789473
Q96EP0	A0A0U1RRI6	0.0054630593132154
Q96EP0	A0A0U1RRL7	0.0111745126010461
Q96EP0	A0A0X1KG70	0.106951871657754
Q96EP0	A0A183	0.0239631336405529
Q96EP0	A0A1B0GTH6	0.0054630593132154
Q96EP0	A0A1B0GTS1	0.0111745126010461
Q96EP0	A0A1B0GTU1	0.0342465753424657
Q96EP0	A0A1B0GTY4	0.2983870967741935
Q96EP0	A0A1B0GTZ2	0.0111745126010461
Q96EP0	A0A1B0GUA7	0.0054630593132154
Q96EP0	A0A1B0GUW7	0.0111745126010461
Q96EP0	A0A1B0GUX0	0.4021164021164021
Q96EP0	A0A1B0GV03	0.0385135135135135
Q96EP0	A0A1B0GVH4	0.1092077087794432
Q96EP0	A0A1B0GVK7	0.0111745126010461
Q96EP0	A0A1B0GVM6	0.0385135135135135
Q96EP0	A0A1B0GVX0	0.0164634146341463
Q96EP0	A0A1B0GVY4	0.0342465753424657
Q96EP0	A0A1B0GVZ6	0.0054630593132154
Q96EP0	A0A1B0GWB2	0.0054630593132154
Q96EP0	A0A1B0GWH4	0.0111745126010461
Q96EP0	A0A1W2PP81	0.0054630593132154
Q96EP0	A0A1W2PPE2	0.0111745126010461
Q96EP0	A0A1W2PPH5	0.0111745126010461
Q96EP0	A0A1W2PQ27	0.0169154228855721
Q96EP0	A0A1W2PQ64	0.0164634146341463
Q96EP0	A0A1W2PQ73	0.0385135135135135
Q96EP0	A0A1W2PQC6	0.0149942329873125
Q96EP0	A0A1W2PQJ5	0.0385135135135135
Q96EP0	A0A1W2PQL4	0.0111745126010461
Q96EP0	A0A1W2PQU2	0.0342465753424657
Q96EP0	A0A1W2PR48	0.0239631336405529
Q96EP0	A0A1W2PR64	0.0054630593132154
Q96EP0	A0A1W2PR75	0.0169154228855721
Q96EP0	A0A1W2PR95	0.0342465753424657
Q96EP0	A0A1W2PRP0	0.129979035639413
Q96EP0	A0A1W2PRV1	0.0111745126010461
Q96EP0	A0A1W2PS18	0.0111745126010461
Q96EP0	A0A286YEV6	0.0164634146341463
Q96EP0	A0A286YEX9	0.0239631336405529
Q96EP0	A0A286YEY9	0.0164634146341463
Q96EP0	A0A286YF01	0.0342465753424657
Q96EP0	A0A286YF18	0.3473684210526316
Q96EP0	A0A286YF46	0.0385135135135135
Q96EP0	A0A286YF58	0.0239631336405529
Q96EP0	A0A286YF60	0.0239631336405529
Q96EP0	A0A286YF77	0.0169154228855721
Q96EP0	A0A286YFB4	0.0111745126010461
Q96EP0	A0A286YFG1	0.0164634146341463
Q96EP0	A0A2R8Y4L2	0.0054630593132154
Q96EP0	A0A2R8Y7D0	0.0111745126010461
Q96EP0	A0A2R8Y7Y5	0.0460526315789473
Q96EP0	A0A3B3IRV3	0.0239631336405529
Q96EP0	A0A494BZU4	0.2067039106145251
Q96EP0	A0A494C086	0.0239631336405529
Q96EP0	A0A494C0Z2	0.1092077087794432
Q96EP0	A0A494C191	0.129979035639413
Q96EP0	A0A5F9ZHS7	0.0483333333333333
Q96EP0	A0A7I2V3R4	0.0149942329873125
Q96EP0	A0A8V8TNH8	0.0342465753424657
Q96EP0	A0A8V8TPE2	0.0169154228855721
Q96EP0	A0PG75	0.0054630593132154
Q96EP0	A0PJX2	0.0385135135135135
Q96EP0	A0PJX8	0.0054630593132154
Q96EP0	A0PJZ0	0.0385135135135135
Q96EP0	A1A4G5	0.1999999999999999
Q96EP0	A1IGU5	0.055045871559633
Q96EP0	A1L443	0.0111745126010461
Q96EP0	A2A2Z9	0.0460526315789473
Q96EP0	A2A368	0.0054630593132154
Q96EP0	A2A3L6	0.0169154228855721
Q96EP0	A2RU37	0.106951871657754
Q96EP0	A2RU67	0.0886998784933171
Q96EP0	A3QJZ6	0.0460526315789473
Q96EP0	A3QJZ7	0.0385135135135135
Q96EP0	A4D1F6	0.0054630593132154
Q96EP0	A4FU28	0.0342465753424657
Q96EP0	A4IF30	0.0111745126010461
Q96EP0	A6NC57	0.0886998784933171
Q96EP0	A6NC97	0.106951871657754
Q96EP0	A6NCF6	0.0054630593132154
Q96EP0	A6NCI8	0.0149942329873125
Q96EP0	A6NCL2	0.562874251497006
Q96EP0	A6NCL7	0.2067039106145251
Q96EP0	A6NCM1	0.0054630593132154
Q96EP0	A6NCQ9	0.0342465753424657
Q96EP0	A6NDK9	0.0111745126010461
Q96EP0	A6NDX4	0.1092077087794432
Q96EP0	A6NDY2	0.0342465753424657
Q96EP0	A6NDZ8	0.0111745126010461
Q96EP0	A6NE82	0.0164634146341463
Q96EP0	A6NEE1	0.0054630593132154
Q96EP0	A6NEF3	0.0111745126010461
Q96EP0	A6NEH6	0.0149942329873125
Q96EP0	A6NEH8	0.0847457627118644
Q96EP0	A6NEL3	0.0111745126010461
Q96EP0	A6NEQ2	0.0342465753424657
Q96EP0	A6NEV1	0.0111745126010461
Q96EP0	A6NEY8	0.0385135135135135
Q96EP0	A6NF01	0.0169154228855721
Q96EP0	A6NFF2	0.0054630593132154
Q96EP0	A6NFY4	0.0149942329873125
Q96EP0	A6NGA9	0.0385135135135135
Q96EP0	A6NGB0	0.0164634146341463
Q96EP0	A6NGB7	0.0169154228855721
Q96EP0	A6NGE4	0.3473684210526316
Q96EP0	A6NGH7	0.0054630593132154
Q96EP0	A6NGN4	0.055045871559633
Q96EP0	A6NGR9	0.0111745126010461
Q96EP0	A6NGS2	0.2767123287671232
Q96EP0	A6NGU7	0.0460526315789473
Q96EP0	A6NGZ8	0.2067039106145251
Q96EP0	A6NHN6	0.1092077087794432
Q96EP0	A6NHP3	0.0164634146341463
Q96EP0	A6NHY2	0.0886998784933171
Q96EP0	A6NHZ5	0.0886998784933171
Q96EP0	A6NI47	0.1231231231231231
Q96EP0	A6NI56	0.0149942329873125
Q96EP0	A6NI86	0.0164634146341463
Q96EP0	A6NI87	0.0342465753424657
Q96EP0	A6NIE6	0.1092077087794432
Q96EP0	A6NIJ5	0.0169154228855721
Q96EP0	A6NIK2	0.1231231231231231
Q96EP0	A6NJ08	0.0111745126010461
Q96EP0	A6NJ64	0.0164634146341463
Q96EP0	A6NJG2	0.0342465753424657
Q96EP0	A6NJJ6	0.0169154228855721
Q96EP0	A6NJQ4	0.0385135135135135
Q96EP0	A6NJU9	0.2767123287671232
Q96EP0	A6NKC0	0.0169154228855721
Q96EP0	A6NKC9	0.1092077087794432
Q96EP0	A6NKF7	0.0886998784933171
Q96EP0	A6NKL6	0.1092077087794432
Q96EP0	A6NKN8	0.0164634146341463
Q96EP0	A6NLC5	0.0111745126010461
Q96EP0	A6NLC8	0.0111745126010461
Q96EP0	A6NLE4	0.0164634146341463
Q96EP0	A6NLU5	0.0054630593132154
Q96EP0	A6NLX4	0.2067039106145251
Q96EP0	A6NM36	0.0886998784933171
Q96EP0	A6NMA1	0.0164634146341463
Q96EP0	A6NMD0	0.1092077087794432
Q96EP0	A6NMD2	0.0886998784933171
Q96EP0	A6NMK8	0.0385135135135135
Q96EP0	A6NMZ2	0.2767123287671232
Q96EP0	A6NN73	0.0385135135135135
Q96EP0	A6NNA2	0.0259740259740259
Q96EP0	A6NNJ1	0.0342465753424657
Q96EP0	A6NNL0	0.0111745126010461
Q96EP0	A6NNL5	0.2767123287671232
Q96EP0	A6NNT2	0.0460526315789473
Q96EP0	A6NNV3	0.0385135135135135
Q96EP0	A7E2S9	0.0164634146341463
Q96EP0	A8K010	0.0342465753424657
Q96EP0	A8MQ14	0.0385135135135135
Q96EP0	A8MRT5	0.2983870967741935
Q96EP0	A8MSI8	0.0097087378640776
Q96EP0	A8MT33	0.0483333333333333
Q96EP0	A8MT65	0.0385135135135135
Q96EP0	A8MTY0	0.0054630593132154
Q96EP0	A8MUL3	0.1231231231231231
Q96EP0	A8MUP6	0.0886998784933171
Q96EP0	A8MUZ8	0.0886998784933171
Q96EP0	A8MVJ9	0.0886998784933171
Q96EP0	A8MVX0	0.0460526315789473
Q96EP0	A8MWA6	0.0239631336405529
Q96EP0	A8MWL6	0.0342465753424657
Q96EP0	A8MX19	0.0342465753424657
Q96EP0	A8MXJ8	0.0239631336405529
Q96EP0	A8MXQ7	0.0342465753424657
Q96EP0	A8MXT2	0.0342465753424657
Q96EP0	A8MXZ1	0.0460526315789473
Q96EP0	A8MYB1	0.0149942329873125
Q96EP0	A8MZ36	0.0342465753424657
Q96EP0	A8MZA4	0.0111745126010461
Q96EP0	B1AH88	0.0385135135135135
Q96EP0	B1AL46	0.0111745126010461
Q96EP0	B1ANH7	0.0460526315789473
Q96EP0	B2RBV5	0.0239631336405529
Q96EP0	B2RXF0	0.0259740259740259
Q96EP0	B3GLJ2	0.0385135135135135
Q96EP0	B4DX44	0.0149942329873125
Q96EP0	B4DXR9	0.0149942329873125
Q96EP0	B4DZS4	0.0342465753424657
Q96EP0	B6SEH8	0.0169154228855721
Q96EP0	B6SEH9	0.0164634146341463
Q96EP0	B7Z368	0.0239631336405529
Q96EP0	B7Z6K7	0.0111745126010461
Q96EP0	B7ZW38	0.0239631336405529
Q96EP0	B9A6J9	0.0239631336405529
Q96EP0	C0HLS1	0.0385135135135135
Q96EP0	C9J202	0.2067039106145251
Q96EP0	C9JG80	0.2983870967741935
Q96EP0	C9JI98	0.129979035639413
Q96EP0	C9JL84	0.0460526315789473
Q96EP0	C9JN71	0.0385135135135135
Q96EP0	C9JVW0	0.0886998784933171
Q96EP0	D3DTV9	0.2067039106145251
Q96EP0	D6REC4	0.1092077087794432
Q96EP0	D6RF30	0.0886998784933171
Q96EP0	D6RGX4	0.0342465753424657
Q96EP0	E5RG02	0.5121951219512195
Q96EP0	E5RHQ5	0.2983870967741935
Q96EP0	E9PIF3	0.0111745126010461
Q96EP0	E9PJ23	0.106951871657754
Q96EP0	E9PJI5	0.0111745126010461
Q96EP0	E9PKD4	0.0168984843620891
Q96EP0	E9PQR5	0.0149942329873125
Q96EP0	F2Z333	0.0149942329873125
Q96EP0	F5GYI3	0.129979035639413
Q96EP0	F5H4A9	0.0164634146341463
Q96EP0	F8W0I5	0.2983870967741935
Q96EP0	F8W1W9	0.0164634146341463
Q96EP0	F8WBI6	0.1999999999999999
Q96EP0	F8WCM5	0.1999999999999999
Q96EP0	F8WFD2	0.0164634146341463
Q96EP0	H0UI37	0.0385135135135135
Q96EP0	H0Y354	0.0385135135135135
Q96EP0	H0Y7S4	0.0886998784933171
Q96EP0	H0YKK7	0.0054630593132154
Q96EP0	H0YM25	0.0111745126010461
Q96EP0	H3BPF8	0.129979035639413
Q96EP0	H3BQL2	0.0886998784933171
Q96EP0	H3BS89	0.2983870967741935
Q96EP0	H3BTG2	0.3473684210526316
Q96EP0	H3BU77	0.5121951219512195
Q96EP0	H3BUK9	0.0239631336405529
Q96EP0	H3BV12	0.2067039106145251
Q96EP0	H7C350	0.5121951219512195
Q96EP0	I3L1E1	0.0054630593132154
Q96EP0	I6L899	0.129979035639413
Q96EP0	M0QZC1	0.106951871657754
Q96EP0	O00193	0.129979035639413
Q96EP0	O14683	0.1092077087794432
Q96EP0	O15172	0.0054630593132154
Q96EP0	O43304	0.0483333333333333
Q96EP0	O60810	0.0460526315789473
Q96EP0	O60813	0.0385135135135135
Q96EP0	O75071	0.3888888888888889
Q96EP0	O75200	0.0164634146341463
Q96EP0	O75264	0.0483333333333333
Q96EP0	O75391	0.0342465753424657
Q96EP0	O76042	0.0886998784933171
Q96EP0	O95177	0.0149942329873125
Q96EP0	O95522	0.0259740259740259
Q96EP0	P0C221	0.0164634146341463
Q96EP0	P0C2W7	0.0164634146341463
Q96EP0	P0C2Y1	0.0385135135135135
Q96EP0	P0C671	0.0149942329873125
Q96EP0	P0C672	0.0111745126010461
Q96EP0	P0C7M8	0.0164634146341463
Q96EP0	P0C7N4	0.0385135135135135
Q96EP0	P0C7N8	0.5121951219512195
Q96EP0	P0C7P2	0.0886998784933171
Q96EP0	P0C7Q5	0.0164634146341463
Q96EP0	P0C7V4	0.0385135135135135
Q96EP0	P0C7V6	0.0054630593132154
Q96EP0	P0C7V8	0.129979035639413
Q96EP0	P0C7W0	0.4021164021164021
Q96EP0	P0C7W8	0.0385135135135135
Q96EP0	P0C7W9	0.0342465753424657
Q96EP0	P0C7X0	0.055045871559633
Q96EP0	P0C7X3	0.5121951219512195
Q96EP0	P0C851	0.0483333333333333
Q96EP0	P0C864	0.0239631336405529
Q96EP0	P0C874	0.0111745126010461
Q96EP0	P0CAT3	0.0460526315789473
Q96EP0	P0CB48	0.0111745126010461
Q96EP0	P0CG23	0.1092077087794432
Q96EP0	P0CG24	0.1092077087794432
Q96EP0	P0CG32	0.0111745126010461
Q96EP0	P0CG33	0.0149942329873125
Q96EP0	P0CG41	0.0169154228855721
Q96EP0	P0CI00	0.0385135135135135
Q96EP0	P0CI01	0.0164634146341463
Q96EP0	P0CJ68	0.1231231231231231
Q96EP0	P0CJ69	0.1092077087794432
Q96EP0	P0CJ70	0.0460526315789473
Q96EP0	P0CJ71	0.1092077087794432
Q96EP0	P0CJ73	0.1092077087794432
Q96EP0	P0CJ74	0.129979035639413
Q96EP0	P0CJ75	0.1092077087794432
Q96EP0	P0CJ76	0.0385135135135135
Q96EP0	P0CJ77	0.1231231231231231
Q96EP0	P0CJ78	0.0054630593132154
Q96EP0	P0CJ85	0.0111745126010461
Q96EP0	P0CJ86	0.0111745126010461
Q96EP0	P0CJ87	0.0097087378640776
Q96EP0	P0CJ88	0.0111745126010461
Q96EP0	P0CJ89	0.0111745126010461
Q96EP0	P0CJ90	0.0111745126010461
Q96EP0	P0CJ92	0.106951871657754
Q96EP0	P0CL84	0.0054630593132154
Q96EP0	P0CL85	0.0054630593132154
Q96EP0	P0CW24	0.0149942329873125
Q96EP0	P0CW27	0.0886998784933171
Q96EP0	P0DJ93	0.0239631336405529
Q96EP0	P0DJH9	0.0054630593132154
Q96EP0	P0DJR0	0.129979035639413
Q96EP0	P0DKB5	0.2983870967741935
Q96EP0	P0DKX0	0.0164634146341463
Q96EP0	P0DKX4	0.0149942329873125
Q96EP0	P0DMP1	0.1092077087794432
Q96EP0	P0DMQ5	0.0149942329873125
Q96EP0	P0DMR1	0.0239631336405529
Q96EP0	P0DMR3	0.0847457627118644
Q96EP0	P0DMT0	0.0385135135135135
Q96EP0	P0DMU7	0.0886998784933171
Q96EP0	P0DMU8	0.0886998784933171
Q96EP0	P0DMU9	0.0385135135135135
Q96EP0	P0DMV0	0.0886998784933171
Q96EP0	P0DO92	0.0169154228855721
Q96EP0	P0DP42	0.2767123287671232
Q96EP0	P0DP75	0.1092077087794432
Q96EP0	P0DPD5	0.0111745126010461
Q96EP0	P0DPE3	0.0483333333333333
Q96EP0	P0DPI3	0.0169154228855721
Q96EP0	P0DQW0	0.0385135135135135
Q96EP0	P0DSN6	0.0054630593132154
Q96EP0	P0DSO1	0.0239631336405529
Q96EP0	P0DTE0	0.0054630593132154
Q96EP0	P0DTF9	0.4021164021164021
Q96EP0	P0DTL4	0.0342465753424657
Q96EP0	P0DUD1	0.129979035639413
Q96EP0	P0DUD2	0.129979035639413
Q96EP0	P0DUD3	0.1092077087794432
Q96EP0	P0DUD4	0.1092077087794432
Q96EP0	P0DUQ1	0.0385135135135135
Q96EP0	P0DUX0	0.1999999999999999
Q96EP0	P0DUX1	0.1231231231231231
Q96EP0	P0DV73	0.0342465753424657
Q96EP0	P0DV74	0.0342465753424657
Q96EP0	P0DV75	0.0385135135135135
Q96EP0	P0DV76	0.0385135135135135
Q96EP0	P0DV79	0.0460526315789473
Q96EP0	P0DW11	0.0054630593132154
Q96EP0	P0DW12	0.0111745126010461
Q96EP0	P0DW13	0.0111745126010461
Q96EP0	P0DW14	0.0111745126010461
Q96EP0	P0DX00	0.0111745126010461
Q96EP0	P0DX01	0.0111745126010461
Q96EP0	P0DX02	0.0111745126010461
Q96EP0	P0DX52	0.1092077087794432
Q96EP0	P22103	0.0342465753424657
Q96EP0	P49223	0.0169154228855721
Q96EP0	P58505	0.5121951219512195
Q96EP0	P59036	0.2983870967741935
Q96EP0	P59052	0.0054630593132154
Q96EP0	P59090	0.0164634146341463
Q96EP0	P59091	0.0169154228855721
Q96EP0	P60606	0.0886998784933171
Q96EP0	Q05C16	0.106951871657754
Q96EP0	Q08E93	0.0169154228855721
Q96EP0	Q0IIN9	0.0164634146341463
Q96EP0	Q0P670	0.0111745126010461
Q96EP0	Q0P6D6	0.0054630593132154
Q96EP0	Q0P6H9	0.0483333333333333
Q96EP0	Q0VAA2	0.0385135135135135
Q96EP0	Q0VDI3	0.0385135135135135
Q96EP0	Q0VF49	0.1092077087794432
Q96EP0	Q12766	0.0164634146341463
Q96EP0	Q13278	0.0886998784933171
Q96EP0	Q147U7	0.0886998784933171
Q96EP0	Q15053	0.0483333333333333
Q96EP0	Q15846	0.5121951219512195
Q96EP0	Q15940	0.0385135135135135
Q96EP0	Q17RM4	0.0239631336405529
Q96EP0	Q17RQ9	0.0050251256281407
Q96EP0	Q1A5X6	0.0483333333333333
Q96EP0	Q1T7F1	0.0342465753424657
Q96EP0	Q2M243	0.0847457627118644
Q96EP0	Q2M3A8	0.0239631336405529
Q96EP0	Q2TAM9	0.129979035639413
Q96EP0	Q2VPJ9	0.3473684210526316
Q96EP0	Q30KP9	0.0460526315789473
Q96EP0	Q30KQ7	0.0886998784933171
Q96EP0	Q32M92	0.0886998784933171
Q96EP0	Q32NC0	0.2067039106145251
Q96EP0	Q3B7S5	0.0483333333333333
Q96EP0	Q3C1V0	0.0342465753424657
Q96EP0	Q3C1V1	0.0111745126010461
Q96EP0	Q3LHN0	0.0111745126010461
Q96EP0	Q3LHN1	0.0460526315789473
Q96EP0	Q3LI54	0.0111745126010461
Q96EP0	Q3LI58	0.0054630593132154
Q96EP0	Q3LI60	0.0385135135135135
Q96EP0	Q3LI62	0.0460526315789473
Q96EP0	Q3LI63	0.0054630593132154
Q96EP0	Q3MIP1	0.0385135135135135
Q96EP0	Q3MIV0	0.0164634146341463
Q96EP0	Q3MJ40	0.0342465753424657
Q96EP0	Q3SXM0	0.0169154228855721
Q96EP0	Q3ZLR7	0.0111745126010461
Q96EP0	Q495Y8	0.0111745126010461
Q96EP0	Q495Z4	0.1231231231231231
Q96EP0	Q49A33	0.0169154228855721
Q96EP0	Q49AM3	0.0111745126010461
Q96EP0	Q4AC99	0.0460526315789473
Q96EP0	Q4QY38	0.2983870967741935
Q96EP0	Q4UJ75	0.0342465753424657
Q96EP0	Q4V348	0.0164634146341463
Q96EP0	Q4VC31	0.0054630593132154
Q96EP0	Q53LP3	0.0886998784933171
Q96EP0	Q53RE8	0.0054630593132154
Q96EP0	Q569G3	0.0164634146341463
Q96EP0	Q569K6	0.0054630593132154
Q96EP0	Q58A44	0.0385135135135135
Q96EP0	Q5BKU9	0.0460526315789473
Q96EP0	Q5BKY1	0.0111745126010461
Q96EP0	Q5BKY6	0.009090909090909
Q96EP0	Q5BKY9	0.0054630593132154
Q96EP0	Q5CZ79	0.0149942329873125
Q96EP0	Q5DJT8	0.055045871559633
Q96EP0	Q5EBN2	0.0460526315789473
Q96EP0	Q5FWF7	0.0342465753424657
Q96EP0	Q5GAN3	0.2767123287671232
Q96EP0	Q5GH72	0.5121951219512195
Q96EP0	Q5H9J9	0.0342465753424657
Q96EP0	Q5HYW3	0.055045871559633
Q96EP0	Q5I0X4	0.2767123287671232
Q96EP0	Q5JNZ5	0.0054630593132154
Q96EP0	Q5JQD4	0.0164634146341463
Q96EP0	Q5JSJ4	0.0169154228855721
Q96EP0	Q5JTB6	0.0054630593132154
Q96EP0	Q5JTN6	0.0054630593132154
Q96EP0	Q5JUR7	0.0385135135135135
Q96EP0	Q5JXX7	0.0483333333333333
Q96EP0	Q5K130	0.2067039106145251
Q96EP0	Q5K131	0.1231231231231231
Q96EP0	Q5QFB9	0.2067039106145251
Q96EP0	Q5SQ80	0.0385135135135135
Q96EP0	Q5SQH8	0.0054630593132154
Q96EP0	Q5SQS7	0.0164634146341463
Q96EP0	Q5SVZ6	0.0111745126010461
Q96EP0	Q5SWL7	0.0342465753424657
Q96EP0	Q5SWL8	0.0886998784933171
Q96EP0	Q5T089	0.0111745126010461
Q96EP0	Q5T0U0	0.0460526315789473
Q96EP0	Q5T2Q4	0.2067039106145251
Q96EP0	Q5T4H9	0.0164634146341463
Q96EP0	Q5T5F5	0.0054630593132154
Q96EP0	Q5T6C5	0.0169154228855721
Q96EP0	Q5T6X4	0.0886998784933171
Q96EP0	Q5T742	0.0149942329873125
Q96EP0	Q5T953	0.0460526315789473
Q96EP0	Q5T9Z0	0.0149942329873125
Q96EP0	Q5TBK1	0.0054630593132154
Q96EP0	Q5TC04	0.0342465753424657
Q96EP0	Q5TC84	0.0054630593132154
Q96EP0	Q5TF58	0.2767123287671232
Q96EP0	Q5TG53	0.0164634146341463
Q96EP0	Q5TGI4	0.0460526315789473
Q96EP0	Q5TGL8	0.0342465753424657
Q96EP0	Q5TGP6	0.0483333333333333
Q96EP0	Q5TYW2	0.0342465753424657
Q96EP0	Q5TYX0	0.0385135135135135
Q96EP0	Q5U5X8	0.0111745126010461
Q96EP0	Q5U649	0.0111745126010461
Q96EP0	Q5VSP4	0.4021164021164021
Q96EP0	Q5VT03	0.0111745126010461
Q96EP0	Q5VT98	0.0239631336405529
Q96EP0	Q5VTA0	0.055045871559633
Q96EP0	Q5VU92	0.2983870967741935
Q96EP0	Q5VUR7	0.0342465753424657
Q96EP0	Q5VV16	0.0460526315789473
Q96EP0	Q5VVB8	0.0239631336405529
Q96EP0	Q5VVC0	0.0149942329873125
Q96EP0	Q5VW00	0.0886998784933171
Q96EP0	Q5VWI1	0.106951871657754
Q96EP0	Q5VWM3	0.0483333333333333
Q96EP0	Q5VWM4	0.0239631336405529
Q96EP0	Q5VWM6	0.0460526315789473
Q96EP0	Q5VXH5	0.0169154228855721
Q96EP0	Q5VZ72	0.0111745126010461
Q96EP0	Q5VZR4	0.0342465753424657
Q96EP0	Q5W064	0.0050251256281407
Q96EP0	Q69YL0	0.0460526315789473
Q96EP0	Q69YW2	0.0111745126010461
Q96EP0	Q6EEV4	0.0886998784933171
Q96EP0	Q6MZM9	0.0239631336405529
Q96EP0	Q6MZN7	0.0239631336405529
Q96EP0	Q6NSI3	0.0460526315789473
Q96EP0	Q6NUI1	0.0886998784933171
Q96EP0	Q6NVV0	0.2067039106145251
Q96EP0	Q6NVV1	0.0050251256281407
Q96EP0	Q6NXN4	0.1092077087794432
Q96EP0	Q6P047	0.0847457627118644
Q96EP0	Q6P0A1	0.1092077087794432
Q96EP0	Q6P1M9	0.0342465753424657
Q96EP0	Q6P1R3	0.0054630593132154
Q96EP0	Q6P2C0	0.1999999999999999
Q96EP0	Q6P3X3	0.0111745126010461
Q96EP0	Q6P575	0.0460526315789473
Q96EP0	Q6P5R6	0.0149942329873125
Q96EP0	Q6PDB4	0.0342465753424657
Q96EP0	Q6PEV8	0.3478260869565217
Q96EP0	Q6PEX7	0.0886998784933171
Q96EP0	Q6PK57	0.0460526315789473
Q96EP0	Q6QAJ8	0.0111745126010461
Q96EP0	Q6U949	0.0164634146341463
Q96EP0	Q6UWF9	0.0111745126010461
Q96EP0	Q6UWH6	0.0385135135135135
Q96EP0	Q6UXD1	0.106951871657754
Q96EP0	Q6UXP7	0.0239631336405529
Q96EP0	Q6UXQ8	0.0164634146341463
Q96EP0	Q6UXR4	0.5121951219512195
Q96EP0	Q6UYE1	0.0385135135135135
Q96EP0	Q6XXX2	0.0886998784933171
Q96EP0	Q6ZMV8	0.0111745126010461
Q96EP0	Q6ZNG2	0.1231231231231231
Q96EP0	Q6ZNG9	0.0886998784933171
Q96EP0	Q6ZQN5	0.0483333333333333
Q96EP0	Q6ZQT0	0.0342465753424657
Q96EP0	Q6ZRK6	0.0111745126010461
Q96EP0	Q6ZRP0	0.0111745126010461
Q96EP0	Q6ZRR7	0.0054630593132154
Q96EP0	Q6ZRT6	0.0111745126010461
Q96EP0	Q6ZS62	0.2983870967741935
Q96EP0	Q6ZSC3	0.0149942329873125
Q96EP0	Q6ZSJ8	0.0342465753424657
Q96EP0	Q6ZST4	0.5121951219512195
Q96EP0	Q6ZT52	0.0111745126010461
Q96EP0	Q6ZTB9	0.1231231231231231
Q96EP0	Q6ZTZ1	0.2767123287671232
Q96EP0	Q6ZU45	0.0847457627118644
Q96EP0	Q6ZUB0	0.0149942329873125
Q96EP0	Q6ZUF6	0.0111745126010461
Q96EP0	Q6ZUS5	0.0164634146341463
Q96EP0	Q6ZVK1	0.129979035639413
Q96EP0	Q71RG6	0.1092077087794432
Q96EP0	Q75MW2	0.0164634146341463
Q96EP0	Q7L0L9	0.2767123287671232
Q96EP0	Q7Z2R9	0.0342465753424657
Q96EP0	Q7Z3B0	0.0054630593132154
Q96EP0	Q7Z5D8	0.2767123287671232
Q96EP0	Q7Z5U6	0.0054630593132154
Q96EP0	Q7Z7L8	0.2767123287671232
Q96EP0	Q86SH4	0.0239631336405529
Q96EP0	Q86T23	0.0342465753424657
Q96EP0	Q86TI4	0.0054630593132154
Q96EP0	Q86UD1	0.0111745126010461
Q96EP0	Q86UD7	0.0342465753424657
Q96EP0	Q86UP9	0.0385135135135135
Q96EP0	Q86VZ2	0.0054630593132154
Q96EP0	Q86WR6	0.0239631336405529
Q96EP0	Q86WZ0	0.562874251497006
Q96EP0	Q86X53	0.0111745126010461
Q96EP0	Q86Y27	0.0385135135135135
Q96EP0	Q86Y28	0.0886998784933171
Q96EP0	Q86Y29	0.0886998784933171
Q96EP0	Q86Y30	0.0886998784933171
Q96EP0	Q86YG4	0.0054630593132154
Q96EP0	Q8IU53	0.2767123287671232
Q96EP0	Q8IV56	0.0342465753424657
Q96EP0	Q8IVB5	0.0164634146341463
Q96EP0	Q8IVE0	0.0164634146341463
Q96EP0	Q8IVF1	0.0259740259740259
Q96EP0	Q8IVK1	0.055045871559633
Q96EP0	Q8IVU9	0.2067039106145251
Q96EP0	Q8IWA6	0.0111745126010461
Q96EP0	Q8IWD5	0.0164634146341463
Q96EP0	Q8IXL9	0.2067039106145251
Q96EP0	Q8IXR5	0.0342465753424657
Q96EP0	Q8IXR9	0.2767123287671232
Q96EP0	Q8IY42	0.0054630593132154
Q96EP0	Q8IYA2	0.0886998784933171
Q96EP0	Q8IYN6	0.106951871657754
Q96EP0	Q8IZP6	0.0169154228855721
Q96EP0	Q8IZQ5	0.0385135135135135
Q96EP0	Q8IZU2	0.0164634146341463
Q96EP0	Q8MH63	0.2767123287671232
Q96EP0	Q8N0U4	0.0169154228855721
Q96EP0	Q8N0V1	0.0239631336405529
Q96EP0	Q8N0W5	0.0054630593132154
Q96EP0	Q8N123	0.0164634146341463
Q96EP0	Q8N1V8	0.0169154228855721
Q96EP0	Q8N2C3	0.0111745126010461
Q96EP0	Q8N2R8	0.0886998784933171
Q96EP0	Q8N2U0	0.1092077087794432
Q96EP0	Q8N4B5	0.1231231231231231
Q96EP0	Q8N4E4	0.0111745126010461
Q96EP0	Q8N4K4	0.0054630593132154
Q96EP0	Q8N4P6	0.0054630593132154
Q96EP0	Q8N4W6	0.0111745126010461
Q96EP0	Q8N5Q1	0.0097087378640776
Q96EP0	Q8N5U0	0.0169154228855721
Q96EP0	Q8N6G2	0.3473684210526316
Q96EP0	Q8N6N2	0.129979035639413
Q96EP0	Q8N6Q8	0.0111745126010461
Q96EP0	Q8N6V4	0.0097087378640776
Q96EP0	Q8N755	0.0054630593132154
Q96EP0	Q8N7C4	0.4021164021164021
Q96EP0	Q8N7Y1	0.1092077087794432
Q96EP0	Q8N7Z2	0.0111745126010461
Q96EP0	Q8N808	0.0342465753424657
Q96EP0	Q8N813	0.0385135135135135
Q96EP0	Q8N816	0.0385135135135135
Q96EP0	Q8N8A8	0.0111745126010461
Q96EP0	Q8N8D7	0.0342465753424657
Q96EP0	Q8N8E1	0.1092077087794432
Q96EP0	Q8N8L6	0.2767123287671232
Q96EP0	Q8N8Z3	0.0239631336405529
Q96EP0	Q8N910	0.0239631336405529
Q96EP0	Q8N9R0	0.0239631336405529
Q96EP0	Q8N9T2	0.0149942329873125
Q96EP0	Q8N9V3	0.0111745126010461
Q96EP0	Q8N9W7	0.106951871657754
Q96EP0	Q8N9X5	0.0385135135135135
Q96EP0	Q8N9Z2	0.009090909090909
Q96EP0	Q8NA03	0.0164634146341463
Q96EP0	Q8NA75	0.0111745126010461
Q96EP0	Q8NAA5	0.0239631336405529
Q96EP0	Q8NAJ2	0.0886998784933171
Q96EP0	Q8NAP1	0.0111745126010461
Q96EP0	Q8NBB2	0.0886998784933171
Q96EP0	Q8NBE8	0.129979035639413
Q96EP0	Q8NBP0	0.0483333333333333
Q96EP0	Q8NBT3	0.0886998784933171
Q96EP0	Q8NBZ9	0.055045871559633
Q96EP0	Q8NC38	0.0111745126010461
Q96EP0	Q8NC54	0.0169154228855721
Q96EP0	Q8NCJ5	0.0342465753424657
Q96EP0	Q8NCL8	0.2067039106145251
Q96EP0	Q8NCS4	0.0164634146341463
Q96EP0	Q8NCU4	0.0385135135135135
Q96EP0	Q8ND24	0.0111745126010461
Q96EP0	Q8NDY8	0.0054630593132154
Q96EP0	Q8NEA4	0.0239631336405529
Q96EP0	Q8NEE8	0.0342465753424657
Q96EP0	Q8NEL0	0.0886998784933171
Q96EP0	Q8NEX5	0.5121951219512195
Q96EP0	Q8NEX6	0.2983870967741935
Q96EP0	Q8NF67	0.0164634146341463
Q96EP0	Q8NFP0	0.1092077087794432
Q96EP0	Q8NH21	0.1092077087794432
Q96EP0	Q8NHX4	0.2767123287671232
Q96EP0	Q8NI28	0.0164634146341463
Q96EP0	Q8TAD7	0.6545454545454545
Q96EP0	Q8TAF5	0.5121951219512195
Q96EP0	Q8TB05	0.0385135135135135
Q96EP0	Q8TBR4	0.0149942329873125
Q96EP0	Q8TCZ7	0.0483333333333333
Q96EP0	Q8TD47	0.0054630593132154
Q96EP0	Q8TD90	0.0149942329873125
Q96EP0	Q8TE82	0.055045871559633
Q96EP0	Q8WTZ4	0.0385135135135135
Q96EP0	Q8WUB2	0.0164634146341463
Q96EP0	Q8WUD4	0.0111745126010461
Q96EP0	Q8WUR7	0.0239631336405529
Q96EP0	Q8WUT9	0.0111745126010461
Q96EP0	Q8WUY1	0.0886998784933171
Q96EP0	Q8WVF5	0.0483333333333333
Q96EP0	Q8WWF8	0.0460526315789473
Q96EP0	Q8WWR9	0.0239631336405529
Q96EP0	Q8WXS4	0.0465116279069767
Q96EP0	Q8WZA9	0.5121951219512195
Q96EP0	Q92623	0.0342465753424657
Q96EP0	Q969E4	0.0054630593132154
Q96EP0	Q96A19	0.0111745126010461
Q96EP0	Q96AQ1	0.0164634146341463
Q96EP0	Q96AQ2	0.0054630593132154
Q96EP0	Q96B54	0.0164634146341463
Q96EP0	Q96BQ5	0.0111745126010461
Q96EP0	Q96CN7	0.0164634146341463
Q96EP0	Q96CX6	0.0164634146341463
Q96EP0	Q96EE4	0.2767123287671232
Q96EP0	Q96F83	0.0483333333333333
Q96EP0	Q96FF7	0.0054630593132154
Q96EP0	Q96FK6	0.0054630593132154
Q96EP0	Q96FV0	0.0111745126010461
Q96EP0	Q96GI7	0.1092077087794432
Q96EP0	Q96HG1	0.0460526315789473
Q96EP0	Q96HH4	0.2767123287671232
Q96EP0	Q96HM7	0.0483333333333333
Q96EP0	Q96HZ7	0.0886998784933171
Q96EP0	Q96IM9	0.0164634146341463
Q96EP0	Q96IR2	0.0342465753424657
Q96EP0	Q96IW2	0.5121951219512195
Q96EP0	Q96K31	0.0164634146341463
Q96EP0	Q96KF7	0.0054630593132154
Q96EP0	Q96LM9	0.2767123287671232
Q96EP0	Q96LR7	0.129979035639413
Q96EP0	Q96LZ2	0.0054630593132154
Q96EP0	Q96M19	0.129979035639413
Q96EP0	Q96M60	0.0460526315789473
Q96EP0	Q96MC4	0.0054630593132154
Q96EP0	Q96MD7	0.0054630593132154
Q96EP0	Q96MW7	0.0054630593132154
Q96EP0	Q96MZ0	0.0239631336405529
Q96EP0	Q96MZ4	0.0239631336405529
Q96EP0	Q96N35	0.0054630593132154
Q96EP0	Q96NR7	0.129979035639413
Q96EP0	Q96NS1	0.0054630593132154
Q96EP0	Q96PQ5	0.129979035639413
Q96EP0	Q96PY0	0.0483333333333333
Q96EP0	Q9BRP1	0.0385135135135135
Q96EP0	Q9BS92	0.0169154228855721
Q96EP0	Q9BTA0	0.2767123287671232
Q96EP0	Q9BTX7	0.2067039106145251
Q96EP0	Q9BVG4	0.0054630593132154
Q96EP0	Q9BWJ2	0.0385135135135135
Q96EP0	Q9BXJ2	0.0483333333333333
Q96EP0	Q9BXQ6	0.0239631336405529
Q96EP0	Q9BXU2	0.0460526315789473
Q96EP0	Q9BYL1	0.0239631336405529
Q96EP0	Q9BZ19	0.0460526315789473
Q96EP0	Q9BZ81	0.0111745126010461
Q96EP0	Q9C073	0.0149942329873125
Q96EP0	Q9H098	0.0385135135135135
Q96EP0	Q9H1F0	0.1231231231231231
Q96EP0	Q9H1X3	0.0483333333333333
Q96EP0	Q9H246	0.2983870967741935
Q96EP0	Q9H478	0.0460526315789473
Q96EP0	Q9H489	0.0164634146341463
Q96EP0	Q9H4R4	0.0164634146341463
Q96EP0	Q9H560	0.0111745126010461
Q96EP0	Q9H579	0.0886998784933171
Q96EP0	Q9H606	0.0164634146341463
Q96EP0	Q9H607	0.0385135135135135
Q96EP0	Q9H6B1	0.1231231231231231
Q96EP0	Q9H6K5	0.0111745126010461
Q96EP0	Q9H7F4	0.0385135135135135
Q96EP0	Q9H7M6	0.0239631336405529
Q96EP0	Q9H9A6	0.0054630593132154
Q96EP0	Q9HAH7	0.0342465753424657
Q96EP0	Q9HAU6	0.0111745126010461
Q96EP0	Q9HC47	0.0886998784933171
Q96EP0	Q9HD87	0.0886998784933171
Q96EP0	Q9NQR7	0.0460526315789473
Q96EP0	Q9NRI6	0.0385135135135135
Q96EP0	Q9NSQ0	0.2067039106145251
Q96EP0	Q9NU53	0.0054630593132154
Q96EP0	Q9NUB4	0.0054630593132154
Q96EP0	Q9NUC0	0.0169154228855721
Q96EP0	Q9NUD7	0.0886998784933171
Q96EP0	Q9NUJ7	0.0111745126010461
Q96EP0	Q9NUR3	0.0460526315789473
Q96EP0	Q9NVM6	0.0483333333333333
Q96EP0	Q9NVV2	0.0239631336405529
Q96EP0	Q9NXS3	0.2067039106145251
Q96EP0	Q9NZY2	0.0239631336405529
Q96EP0	Q9P217	0.0111745126010461
Q96EP0	Q9P2W6	0.129979035639413
Q96EP0	Q9UBP8	0.0886998784933171
Q96EP0	Q9UFV1	0.0239631336405529
Q96EP0	Q9UHA2	0.0054630593132154
Q96EP0	Q9UHQ7	0.0054630593132154
Q96EP0	Q9UIY3	0.0886998784933171
Q96EP0	Q9UK00	0.0149942329873125
Q96EP0	Q9ULE4	0.1231231231231231
Q96EP0	Q9ULN7	0.0164634146341463
Q96EP0	Q9Y546	0.0169154228855721
Q96EP0	Q9Y5L5	0.0385135135135135
Q96EP0	Q9Y6J3	0.0886998784933171
Q96EP0	S4R3P1	0.129979035639413
Q96EP0	S4R3Y5	0.2767123287671232
Q96EP0	X6R8R1	0.0164634146341463
Q96EP0	A0A024R1R8	0.0111745126010461
Q96EP0	A0A0B4J1W7	0.0169154228855721
Q96EP0	A0A0C4DGP1	0.0886998784933171
Q96EP0	A0A0J9YX94	0.0054630593132154
Q96EP0	A0A0J9YXQ4	0.0239631336405529
Q96EP0	A0A0U1RQG5	0.0385135135135135
Q96EP0	A0A0U1RQS6	0.2767123287671232
Q96EP0	A0A0U1RRK4	0.0460526315789473
Q96EP0	A0A1B0GTC6	0.0111745126010461
Q96EP0	A0A1B0GTI1	0.0886998784933171
Q96EP0	A0A1B0GTK5	0.0342465753424657
Q96EP0	A0A1B0GTR4	0.0169154228855721
Q96EP0	A0A1B0GU71	0.0342465753424657
Q96EP0	A0A1B0GUA9	0.0385135135135135
Q96EP0	A0A1B0GUC4	0.0385135135135135
Q96EP0	A0A1B0GUQ0	0.0111745126010461
Q96EP0	A0A1B0GUS0	0.3888888888888889
Q96EP0	A0A1B0GUT2	0.0460526315789473
Q96EP0	A0A1B0GUV1	0.1231231231231231
Q96EP0	A0A1B0GV22	0.0111745126010461
Q96EP0	A0A1B0GV96	0.5121951219512195
Q96EP0	A0A1B0GVG4	0.0385135135135135
Q96EP0	A0A1B0GVQ3	0.0111745126010461
Q96EP0	A0A1B0GVZ2	0.0239631336405529
Q96EP0	A0A1B0GW35	0.0483333333333333
Q96EP0	A0A1B0GW54	0.0385135135135135
Q96EP0	A0A1W2PP97	0.2767123287671232
Q96EP0	A0A1W2PPE3	0.3473684210526316
Q96EP0	A0A1W2PQ72	0.0054630593132154
Q96EP0	A0A286YFK9	0.0111745126010461
Q96EP0	A0A2R8Y2Y2	0.0054630593132154
Q96EP0	A0A2R8YCJ5	0.0385135135135135
Q96EP0	A0A3B3IT52	0.0886998784933171
Q96EP0	A0A411D538	0.0149942329873125
Q96EP0	A0A494C0N9	0.0054630593132154
Q96EP0	A0A494C0Y3	0.0054630593132154
Q96EP0	A0A8I5KY20	0.0111745126010461
Q96EP0	A1L4Q6	0.0342465753424657
Q96EP0	A6NDN8	0.0111745126010461
Q96EP0	A6NF36	0.0111745126010461
Q96EP0	A6NFE3	0.0164634146341463
Q96EP0	A6NGY3	0.2983870967741935
Q96EP0	A6NHS1	0.0385135135135135
Q96EP0	A6NIU2	0.0385135135135135
Q96EP0	A6NJI1	0.0460526315789473
Q96EP0	A6NJI9	0.1231231231231231
Q96EP0	A6NM66	0.1231231231231231
Q96EP0	A6NNX1	0.0111745126010461
Q96EP0	A8MT66	0.0164634146341463
Q96EP0	A8MTL0	0.2067039106145251
Q96EP0	A8MTW9	0.0385135135135135
Q96EP0	A8MU93	0.055045871559633
Q96EP0	A8MUA0	0.0111745126010461
Q96EP0	A8MUN3	0.0385135135135135
Q96EP0	A8MUU9	0.0342465753424657
Q96EP0	A8MWE9	0.0111745126010461
Q96EP0	A8MYZ5	0.0385135135135135
Q96EP0	B3EWG3	0.0886998784933171
Q96EP0	B3EWG6	0.0886998784933171
Q96EP0	B9A014	0.0239631336405529
Q96EP0	C9JC47	0.0385135135135135
Q96EP0	C9JFL3	0.1092077087794432
Q96EP0	H3BQW9	0.2767123287671232
Q96EP0	O15225	0.0111745126010461
Q96EP0	O15544	0.0342465753424657
Q96EP0	O60384	0.4021164021164021
Q96EP0	P01358	0.129979035639413
Q96EP0	P0C5K6	0.0495933381026395
Q96EP0	P0C879	0.2067039106145251
Q96EP0	P0C880	0.0164634146341463
Q96EP0	P0CG43	0.0886998784933171
Q96EP0	P0DKL9	0.0385135135135135
Q96EP0	P0DM63	0.0111745126010461
Q96EP0	P0DMV1	0.0483333333333333
Q96EP0	P0DMV2	0.0483333333333333
Q96EP0	P0DMW3	0.0385135135135135
Q96EP0	P0DMW4	0.129979035639413
Q96EP0	P0DMW5	0.129979035639413
Q96EP0	P0DO97	0.0342465753424657
Q96EP0	P0DP71	0.0342465753424657
Q96EP0	P0DQW1	0.0385135135135135
Q96EP0	P0DV60	0.3571428571428571
Q96EP0	P0DXC3	0.0169154228855721
Q96EP0	P59020	0.0149942329873125
Q96EP0	P59022	0.0149942329873125
Q96EP0	Q05BU3	0.0483333333333333
Q96EP0	Q2M2D7	0.0169154228855721
Q96EP0	Q495D7	0.2767123287671232
Q96EP0	Q56UQ5	0.0054630593132154
Q96EP0	Q5JWF8	0.0483333333333333
Q96EP0	Q5PR19	0.0111745126010461
Q96EP0	Q5STR5	0.009090909090909
Q96EP0	Q5T7R7	0.3473684210526316
Q96EP0	Q5TEZ5	0.0164634146341463
Q96EP0	Q5VSD8	0.0054630593132154
Q96EP0	Q5VT33	0.0342465753424657
Q96EP0	Q5VUE5	0.0111745126010461
Q96EP0	Q6P435	0.0164634146341463
Q96EP0	Q6UXR8	0.0149942329873125
Q96EP0	Q6UXV3	0.0164634146341463
Q96EP0	Q6W349	0.1092077087794432
Q96EP0	Q6XCG6	0.0342465753424657
Q96EP0	Q6ZMV7	0.0054630593132154
Q96EP0	Q6ZPA2	0.0483333333333333
Q96EP0	Q6ZQT7	0.0886998784933171
Q96EP0	Q6ZR54	0.0239631336405529
Q96EP0	Q6ZR85	0.1092077087794432
Q96EP0	Q6ZRM9	0.0342465753424657
Q96EP0	Q6ZRN7	0.0169154228855721
Q96EP0	Q6ZRP5	0.0385135135135135
Q96EP0	Q6ZRU5	0.0886998784933171
Q96EP0	Q6ZRX8	0.0342465753424657
Q96EP0	Q6ZS46	0.0483333333333333
Q96EP0	Q6ZSA8	0.129979035639413
Q96EP0	Q6ZSK4	0.0483333333333333
Q96EP0	Q6ZSN1	0.0239631336405529
Q96EP0	Q6ZSR3	0.0886998784933171
Q96EP0	Q6ZTI0	0.0164634146341463
Q96EP0	Q6ZUT4	0.129979035639413
Q96EP0	Q71F78	0.0460526315789473
Q96EP0	Q8IXQ3	0.0342465753424657
Q96EP0	Q8N1I8	0.106951871657754
Q96EP0	Q8N1L1	0.129979035639413
Q96EP0	Q8N1X5	0.0169154228855721
Q96EP0	Q8N377	0.0342465753424657
Q96EP0	Q8N3U1	0.129979035639413
Q96EP0	Q8N616	0.0385135135135135
Q96EP0	Q8N6K4	0.0460526315789473
Q96EP0	Q8N6U2	0.0483333333333333
Q96EP0	Q8N7H1	0.0342465753424657
Q96EP0	Q8N9P0	0.0460526315789473
Q96EP0	Q8N9U9	0.1092077087794432
Q96EP0	Q8N9X3	0.0460526315789473
Q96EP0	Q8NA96	0.0483333333333333
Q96EP0	Q8NAQ8	0.0169154228855721
Q96EP0	Q8NBF4	0.0149942329873125
Q96EP0	Q8TB33	0.0111745126010461
Q96EP0	Q8TCH9	0.0164634146341463
Q96EP0	Q8TEV8	0.0342465753424657
Q96EP0	Q8WY50	0.0886998784933171
Q96EP0	Q96KX1	0.0385135135135135
Q96EP0	Q96MF4	0.0385135135135135
Q96EP0	Q96MT4	0.1092077087794432
Q96EP0	Q96N68	0.0169154228855721
Q96EP0	Q96NJ1	0.3473684210526316
Q96EP0	Q9BTK2	0.0886998784933171
Q96EP0	Q9H1L0	0.0465116279069767
Q96EP0	Q9H379	0.0164634146341463
Q96EP0	Q9H521	0.0111745126010461
Q96EP0	Q9H693	0.0385135135135135
Q96EP0	Q9H8V8	0.0111745126010461
Q96EP0	Q9H8W2	0.0385135135135135
Q96EP0	Q9NRI7	0.0169154228855721
Q96EP0	Q9P1C3	0.0150974653191164
Q96EP0	Q9P1D8	0.2767123287671232
Q96EP0	Q9UF83	0.1999999999999999
Q96EP0	Q9Y3F1	0.0460526315789473
Q96EP0	Q9Y6Z2	0.0886998784933171
Q969K3	A0A087X1C5	0.58984375
Q969K3	A0A0B4J2F0	0.0460526315789473
Q969K3	A0A0K2S4Q6	0.562874251497006
Q969K3	A0A0U1RRE5	0.2767123287671232
Q969K3	A0AV96	0.0460526315789473
Q969K3	A0AVF1	0.0054630593132154
Q969K3	A0AVI4	0.0385135135135135
Q969K3	A0AVK6	0.4021164021164021
Q969K3	A0AVT1	0.0239631336405529
Q969K3	A0FGR8	0.0169154228855721
Q969K3	A0FGR9	0.0483333333333333
Q969K3	A0JLT2	0.0460526315789473
Q969K3	A0JP26	0.3888888888888889
Q969K3	A0MZ66	0.2067039106145251
Q969K3	A0PJY2	0.3478260869565217
Q969K3	A0PK00	0.0886998784933171
Q969K3	A0PK11	0.2983870967741935
Q969K3	A1A4S6	0.2067039106145251
Q969K3	A1A4Y4	0.0886998784933171
Q969K3	A1A519	0.3888888888888889
Q969K3	A1A5B4	0.2767123287671232
Q969K3	A1A5C7	0.4021164021164021
Q969K3	A1KXE4	0.7258064516129032
Q969K3	A1KZ92	0.0385135135135135
Q969K3	A1L0T0	0.106951871657754
Q969K3	A1L190	0.0385135135135135
Q969K3	A1L390	0.1092077087794432
Q969K3	A1L3X0	0.0149942329873125
Q969K3	A1L4K1	0.2067039106145251
Q969K3	A1Z1Q3	0.0886998784933171
Q969K3	A2IDD5	0.1231231231231231
Q969K3	A2RTX5	0.1999999999999999
Q969K3	A2RU14	0.0886998784933171
Q969K3	A2RU49	0.0460526315789473
Q969K3	A2RUB6	0.2767123287671232
Q969K3	A2RUC4	0.2983870967741935
Q969K3	A4D126	0.3473684210526316
Q969K3	A4D161	0.2767123287671232
Q969K3	A4D1B5	0.2067039106145251
Q969K3	A4D1P6	0.0164634146341463
Q969K3	A5D8T8	0.3473684210526316
Q969K3	A5D8V6	0.2767123287671232
Q969K3	A5D8V7	0.106951871657754
Q969K3	A5PKW4	0.2767123287671232
Q969K3	A5PLL7	0.0385135135135135
Q969K3	A6H8Z2	0.2067039106145251
Q969K3	A6NC98	0.0460526315789473
Q969K3	A6NCS4	0.3478260869565217
Q969K3	A6ND36	0.4264705882352941
Q969K3	A6NDB9	0.1231231231231231
Q969K3	A6NDG6	0.1092077087794432
Q969K3	A6NDV4	0.1999999999999999
Q969K3	A6NEM1	0.2767123287671232
Q969K3	A6NFA1	0.0460526315789473
Q969K3	A6NFQ2	0.562874251497006
Q969K3	A6NFX1	0.0239631336405529
Q969K3	A6NFY7	0.4021164021164021
Q969K3	A6NGG8	0.2767123287671232
Q969K3	A6NGQ2	0.1092077087794432
Q969K3	A6NGU5	0.2067039106145251
Q969K3	A6NHL2	0.2067039106145251
Q969K3	A6NI15	0.3571428571428571
Q969K3	A6NI61	0.129979035639413
Q969K3	A6NIH7	0.0847457627118644
Q969K3	A6NIX2	0.2983870967741935
Q969K3	A6NK58	0.2983870967741935
Q969K3	A6NK89	0.8125
Q969K3	A6NNN8	0.5121951219512195
Q969K3	A6NNY8	0.2983870967741935
Q969K3	A6NNZ2	0.0483333333333333
Q969K3	A6PVC2	0.2067039106145251
Q969K3	A7MCY6	0.0460526315789473
Q969K3	A7MD48	0.3888888888888889
Q969K3	A7XYQ1	0.1231231231231231
Q969K3	A8CG34	0.0886998784933171
Q969K3	A8K0Z3	0.0111745126010461
Q969K3	A8K8P3	0.5121951219512195
Q969K3	A8K8V0	0.0385135135135135
Q969K3	A8MQ03	0.5121951219512195
Q969K3	A8MQ27	0.7272727272727273
Q969K3	A8MT69	0.2067039106145251
Q969K3	A8MTA8	0.0460526315789473
Q969K3	A8MTJ3	0.0483333333333333
Q969K3	A8MTJ6	0.2767123287671232
Q969K3	A8MTQ0	0.562874251497006
Q969K3	A8MTZ0	0.1092077087794432
Q969K3	A8MU46	0.2983870967741935
Q969K3	A8MV65	0.2067039106145251
Q969K3	A8MW92	0.0483333333333333
Q969K3	A8MW95	0.2067039106145251
Q969K3	A8MW99	0.2067039106145251
Q969K3	A8MXV4	0.129979035639413
Q969K3	A9QM74	0.0342465753424657
Q969K3	A9UHW6	0.0149942329873125
Q969K3	B0YJ81	0.0342465753424657
Q969K3	B1AK53	0.2067039106145251
Q969K3	B2RXF5	0.3478260869565217
Q969K3	B3KU38	0.129979035639413
Q969K3	B7U540	0.106951871657754
Q969K3	B7ZAQ6	0.5121951219512195
Q969K3	C4AMC7	0.0149942329873125
Q969K3	C9JE40	0.2983870967741935
Q969K3	C9JRZ8	0.0460526315789473
Q969K3	D6RGH6	0.58984375
Q969K3	E0CX11	0.0886998784933171
Q969K3	H0YL14	0.0886998784933171
Q969K3	H3BV60	0.58984375
Q969K3	L0R8F8	0.0886998784933171
Q969K3	O00116	0.0239631336405529
Q969K3	O00124	0.0342465753424657
Q969K3	O00139	0.2983870967741935
Q969K3	O00141	0.6863905325443787
Q969K3	O00142	0.0460526315789473
Q969K3	O00144	0.7446808510638298
Q969K3	O00148	0.0385135135135135
Q969K3	O00151	0.0385135135135135
Q969K3	O00154	0.1231231231231231
Q969K3	O00159	0.0239631336405529
Q969K3	O00160	0.1231231231231231
Q969K3	O00161	0.0460526315789473
Q969K3	O00165	0.0483333333333333
Q969K3	O00167	0.0483333333333333
Q969K3	O00170	0.1092077087794432
Q969K3	O00178	0.0460526315789473
Q969K3	O00180	0.2067039106145251
Q969K3	O00186	0.0164634146341463
Q969K3	O00189	0.0342465753424657
Q969K3	O00192	0.0385135135135135
Q969K3	O00194	0.2767123287671232
Q969K3	O00198	0.4264705882352941
Q969K3	O00203	0.0149942329873125
Q969K3	O00204	0.2767123287671232
Q969K3	O00206	0.129979035639413
Q969K3	O00212	0.1092077087794432
Q969K3	O00213	0.5121951219512195
Q969K3	O00214	0.3473684210526316
Q969K3	O00217	0.055045871559633
Q969K3	O00220	0.0483333333333333
Q969K3	O00221	0.7258064516129032
Q969K3	O00231	0.2067039106145251
Q969K3	O00232	0.0342465753424657
Q969K3	O00233	0.2067039106145251
Q969K3	O00237	0.2983870967741935
Q969K3	O00238	0.1231231231231231
Q969K3	O00253	0.2067039106145251
Q969K3	O00254	0.0886998784933171
Q969K3	O00255	0.2767123287671232
Q969K3	O00257	0.1231231231231231
Q969K3	O00258	0.0385135135135135
Q969K3	O00264	0.0239631336405529
Q969K3	O00267	0.0342465753424657
Q969K3	O00268	0.2067039106145251
Q969K3	O00270	0.58984375
Q969K3	O00273	0.3473684210526316
Q969K3	O00287	0.3473684210526316
Q969K3	O00291	0.2067039106145251
Q969K3	O00294	0.0385135135135135
Q969K3	O00299	0.0460526315789473
Q969K3	O00300	0.3478260869565217
Q969K3	O00303	0.2983870967741935
Q969K3	O00305	0.0385135135135135
Q969K3	O00308	0.2983870967741935
Q969K3	O00311	0.0483333333333333
Q969K3	O00322	0.0111745126010461
Q969K3	O00327	0.8217054263565892
Q969K3	O00329	0.2067039106145251
Q969K3	O00330	0.0169154228855721
Q969K3	O00337	0.5121951219512195
Q969K3	O00338	0.0465116279069767
Q969K3	O00339	0.0483333333333333
Q969K3	O00358	0.3571428571428571
Q969K3	O00399	0.0460526315789473
Q969K3	O00401	0.0342465753424657
Q969K3	O00408	0.0886998784933171
Q969K3	O00409	0.5121951219512195
Q969K3	O00410	0.0239631336405529
Q969K3	O00411	0.0342465753424657
Q969K3	O00418	0.0483333333333333
Q969K3	O00421	0.6545454545454545
Q969K3	O00422	0.0385135135135135
Q969K3	O00423	0.0111745126010461
Q969K3	O00425	0.1092077087794432
Q969K3	O00429	0.562874251497006
Q969K3	O00444	0.2983870967741935
Q969K3	O00445	0.0342465753424657
Q969K3	O00459	0.5121951219512195
Q969K3	O00461	0.2983870967741935
Q969K3	O00463	0.0385135135135135
Q969K3	O00469	0.1092077087794432
Q969K3	O00470	0.2767123287671232
Q969K3	O00471	0.0342465753424657
Q969K3	O00472	0.2067039106145251
Q969K3	O00478	0.2983870967741935
Q969K3	O00481	0.58984375
Q969K3	O00482	0.0886998784933171
Q969K3	O00487	0.0342465753424657
Q969K3	O00499	0.0886998784933171
Q969K3	O00505	0.0111745126010461
Q969K3	O00506	0.1231231231231231
Q969K3	O00512	0.2983870967741935
Q969K3	O00519	0.3571428571428571
Q969K3	O00522	0.0239631336405529
Q969K3	O00541	0.0483333333333333
Q969K3	O00548	0.6545454545454545
Q969K3	O00559	0.562874251497006
Q969K3	O00560	0.5121951219512195
Q969K3	O00562	0.0460526315789473
Q969K3	O00566	0.129979035639413
Q969K3	O00567	0.0460526315789473
Q969K3	O00571	0.0342465753424657
Q969K3	O00574	0.7446808510638298
Q969K3	O00584	0.2067039106145251
Q969K3	O00590	0.58984375
Q969K3	O00592	0.2767123287671232
Q969K3	O00623	0.0460526315789473
Q969K3	O00625	0.0886998784933171
Q969K3	O00626	0.3473684210526316
Q969K3	O00628	0.055045871559633
Q969K3	O00629	0.0169154228855721
Q969K3	O00635	0.5121951219512195
Q969K3	O00712	0.2767123287671232
Q969K3	O00716	0.5121951219512195
Q969K3	O00743	0.0385135135135135
Q969K3	O00744	0.3473684210526316
Q969K3	O00746	0.2067039106145251
Q969K3	O00748	0.5121951219512195
Q969K3	O00754	0.1999999999999999
Q969K3	O00757	0.0460526315789473
Q969K3	O00762	0.009090909090909
Q969K3	O00767	0.0483333333333333
Q969K3	O14490	0.2767123287671232
Q969K3	O14492	0.129979035639413
Q969K3	O14493	0.0886998784933171
Q969K3	O14495	0.0483333333333333
Q969K3	O14503	0.8092485549132948
Q969K3	O14508	0.6863905325443787
Q969K3	O14511	0.7446808510638298
Q969K3	O14512	0.4
Q969K3	O14519	0.0460526315789473
Q969K3	O14520	0.129979035639413
Q969K3	O14521	0.0460526315789473
Q969K3	O14522	0.6863905325443787
Q969K3	O14524	0.0886998784933171
Q969K3	O14526	0.129979035639413
Q969K3	O14529	0.2067039106145251
Q969K3	O14530	0.0342465753424657
Q969K3	O14531	0.0385135135135135
Q969K3	O14543	0.2767123287671232
Q969K3	O14544	0.129979035639413
Q969K3	O14556	0.1092077087794432
Q969K3	O14558	0.0169154228855721
Q969K3	O14559	0.129979035639413
Q969K3	O14561	0.0385135135135135
Q969K3	O14569	0.4264705882352941
Q969K3	O14576	0.1092077087794432
Q969K3	O14579	0.3473684210526316
Q969K3	O14593	0.129979035639413
Q969K3	O14594	0.58984375
Q969K3	O14607	0.0460526315789473
Q969K3	O14610	0.0169154228855721
Q969K3	O14613	0.5121951219512195
Q969K3	O14617	0.0483333333333333
Q969K3	O14618	0.0483333333333333
Q969K3	O14625	0.2767123287671232
Q969K3	O14627	0.2767123287671232
Q969K3	O14628	0.4021164021164021
Q969K3	O14633	0.58984375
Q969K3	O14639	0.129979035639413
Q969K3	O14640	0.2767123287671232
Q969K3	O14641	0.5121951219512195
Q969K3	O14645	0.2767123287671232
Q969K3	O14649	0.129979035639413
Q969K3	O14653	0.0342465753424657
Q969K3	O14654	0.0385135135135135
Q969K3	O14656	0.0460526315789473
Q969K3	O14657	0.0886998784933171
Q969K3	O14662	0.0460526315789473
Q969K3	O14669	0.129979035639413
Q969K3	O14678	0.5121951219512195
Q969K3	O14681	0.3473684210526316
Q969K3	O14682	0.3473684210526316
Q969K3	O14684	0.5121951219512195
Q969K3	O14713	0.5121951219512195
Q969K3	O14727	0.2767123287671232
Q969K3	O14730	0.2067039106145251
Q969K3	O14732	0.0460526315789473
Q969K3	O14733	0.3473684210526316
Q969K3	O14734	0.1231231231231231
Q969K3	O14735	0.0460526315789473
Q969K3	O14737	0.0164634146341463
Q969K3	O14744	0.0111745126010461
Q969K3	O14745	0.1092077087794432
Q969K3	O14746	0.8181818181818182
Q969K3	O14756	0.0342465753424657
Q969K3	O14757	0.562874251497006
Q969K3	O14763	0.0169154228855721
Q969K3	O14764	0.2067039106145251
Q969K3	O14770	0.3473684210526316
Q969K3	O14771	0.5121951219512195
Q969K3	O14772	0.1092077087794432
Q969K3	O14773	0.4264705882352941
Q969K3	O14775	0.129979035639413
Q969K3	O14776	0.0385135135135135
Q969K3	O14777	0.6545454545454545
Q969K3	O14782	0.4021164021164021
Q969K3	O14786	0.5121951219512195
Q969K3	O14787	0.0385135135135135
Q969K3	O14788	0.562874251497006
Q969K3	O14791	0.1231231231231231
Q969K3	O14792	0.129979035639413
Q969K3	O14793	0.106951871657754
Q969K3	O14798	0.129979035639413
Q969K3	O14802	0.0886998784933171
Q969K3	O14804	0.4
Q969K3	O14807	0.0460526315789473
Q969K3	O14810	0.0342465753424657
Q969K3	O14813	0.4021164021164021
Q969K3	O14815	0.0342465753424657
Q969K3	O14817	0.0385135135135135
Q969K3	O14818	0.0483333333333333
Q969K3	O14827	0.0460526315789473
Q969K3	O14828	0.129979035639413
Q969K3	O14830	0.0342465753424657
Q969K3	O14832	0.2767123287671232
Q969K3	O14836	0.106951871657754
Q969K3	O14843	0.7446808510638298
Q969K3	O14863	0.3473684210526316
Q969K3	O14867	0.8181818181818182
Q969K3	O14874	0.0886998784933171
Q969K3	O14879	0.0164634146341463
Q969K3	O14880	0.2983870967741935
Q969K3	O14893	0.0385135135135135
Q969K3	O14896	0.8092485549132948
Q969K3	O14901	0.8217054263565892
Q969K3	O14905	0.129979035639413
Q969K3	O14908	0.129979035639413
Q969K3	O14910	0.562874251497006
Q969K3	O14920	0.0886998784933171
Q969K3	O14924	0.1092077087794432
Q969K3	O14925	0.0460526315789473
Q969K3	O14929	0.0483333333333333
Q969K3	O14931	0.6863905325443787
Q969K3	O14933	0.0239631336405529
Q969K3	O14936	0.2067039106145251
Q969K3	O14939	0.0886998784933171
Q969K3	O14944	0.2983870967741935
Q969K3	O14948	0.562874251497006
Q969K3	O14958	0.2983870967741935
Q969K3	O14964	0.3571428571428571
Q969K3	O14965	0.6545454545454545
Q969K3	O14966	0.0149942329873125
Q969K3	O14967	0.0149942329873125
Q969K3	O14972	0.0239631336405529
Q969K3	O14974	0.562874251497006
Q969K3	O14975	0.2767123287671232
Q969K3	O14976	0.8092485549132948
Q969K3	O14977	0.2983870967741935
Q969K3	O14978	0.129979035639413
Q969K3	O14979	0.0886998784933171
Q969K3	O14980	0.0342465753424657
Q969K3	O14983	0.0460526315789473
Q969K3	O14994	0.106951871657754
Q969K3	O15013	0.129979035639413
Q969K3	O15014	0.2067039106145251
Q969K3	O15033	0.0385135135135135
Q969K3	O15041	0.1231231231231231
Q969K3	O15042	0.4021164021164021
Q969K3	O15049	0.129979035639413
Q969K3	O15055	0.8780487804878049
Q969K3	O15056	0.0460526315789473
Q969K3	O15060	0.0886998784933171
Q969K3	O15066	0.2983870967741935
Q969K3	O15067	0.3473684210526316
Q969K3	O15068	0.4021164021164021
Q969K3	O15075	0.129979035639413
Q969K3	O15079	0.52
Q969K3	O15083	0.2767123287671232
Q969K3	O15084	0.1092077087794432
Q969K3	O15105	0.5121951219512195
Q969K3	O15111	0.129979035639413
Q969K3	O15116	0.0239631336405529
Q969K3	O15117	0.0465116279069767
Q969K3	O15118	0.0385135135135135
Q969K3	O15119	0.0886998784933171
Q969K3	O15120	0.4021164021164021
Q969K3	O15121	0.0886998784933171
Q969K3	O15123	0.5121951219512195
Q969K3	O15126	0.0342465753424657
Q969K3	O15127	0.0164634146341463
Q969K3	O15143	0.0111745126010461
Q969K3	O15144	0.0483333333333333
Q969K3	O15145	0.52
Q969K3	O15146	0.8217054263565892
Q969K3	O15151	0.5121951219512195
Q969K3	O15156	0.2767123287671232
Q969K3	O15160	0.0385135135135135
Q969K3	O15162	0.0239631336405529
Q969K3	O15164	0.1092077087794432
Q969K3	O15169	0.3478260869565217
Q969K3	O15173	0.1231231231231231
Q969K3	O15178	0.4264705882352941
Q969K3	O15182	0.3473684210526316
Q969K3	O15194	0.0886998784933171
Q969K3	O15198	0.2983870967741935
Q969K3	O15205	0.0460526315789473
Q969K3	O15209	0.129979035639413
Q969K3	O15211	0.0460526315789473
Q969K3	O15212	0.129979035639413
Q969K3	O15213	0.129979035639413
Q969K3	O15217	0.0164634146341463
Q969K3	O15226	0.0342465753424657
Q969K3	O15228	0.0460526315789473
Q969K3	O15231	0.0483333333333333
Q969K3	O15232	0.0460526315789473
Q969K3	O15234	0.2983870967741935
Q969K3	O15239	0.2067039106145251
Q969K3	O15240	0.106951871657754
Q969K3	O15243	0.129979035639413
Q969K3	O15244	0.0239631336405529
Q969K3	O15245	0.129979035639413
Q969K3	O15247	0.0460526315789473
Q969K3	O15259	0.1231231231231231
Q969K3	O15260	0.1231231231231231
Q969K3	O15264	0.2767123287671232
Q969K3	O15265	0.1092077087794432
Q969K3	O15266	0.4021164021164021
Q969K3	O15269	0.0342465753424657
Q969K3	O15273	0.2983870967741935
Q969K3	O15287	0.0483333333333333
Q969K3	O15294	0.0385135135135135
Q969K3	O15296	0.562874251497006
Q969K3	O15297	0.0111745126010461
Q969K3	O15303	0.1092077087794432
Q969K3	O15304	0.5121951219512195
Q969K3	O15305	0.0385135135135135
Q969K3	O15315	0.129979035639413
Q969K3	O15318	0.0169154228855721
Q969K3	O15327	0.055045871559633
Q969K3	O15342	0.2767123287671232
Q969K3	O15344	0.1231231231231231
Q969K3	O15347	0.129979035639413
Q969K3	O15350	0.7258064516129032
Q969K3	O15353	0.7446808510638298
Q969K3	O15354	0.5121951219512195
Q969K3	O15355	0.2767123287671232
Q969K3	O15357	0.0886998784933171
Q969K3	O15360	0.1231231231231231
Q969K3	O15370	0.7272727272727273
Q969K3	O15371	0.0342465753424657
Q969K3	O15372	0.0886998784933171
Q969K3	O15379	0.1092077087794432
Q969K3	O15381	0.6545454545454545
Q969K3	O15382	0.1231231231231231
Q969K3	O15389	0.7446808510638298
Q969K3	O15391	0.5121951219512195
Q969K3	O15392	0.3473684210526316
Q969K3	O15397	0.0164634146341463
Q969K3	O15399	0.2767123287671232
Q969K3	O15400	0.2983870967741935
Q969K3	O15405	0.2767123287671232
Q969K3	O15409	0.562874251497006
Q969K3	O15427	0.2767123287671232
Q969K3	O15432	0.0342465753424657
Q969K3	O15439	0.562874251497006
Q969K3	O15440	0.2067039106145251
Q969K3	O15444	0.562874251497006
Q969K3	O15446	0.0847457627118644
Q969K3	O15455	0.0164634146341463
Q969K3	O15457	0.0164634146341463
Q969K3	O15460	0.2767123287671232
Q969K3	O15479	0.2983870967741935
Q969K3	O15481	0.129979035639413
Q969K3	O15488	0.2983870967741935
Q969K3	O15492	0.055045871559633
Q969K3	O15496	0.4021164021164021
Q969K3	O15498	0.1092077087794432
Q969K3	O15499	0.4021164021164021
Q969K3	O15503	0.58984375
Q969K3	O15504	0.129979035639413
Q969K3	O15511	0.0483333333333333
Q969K3	O15514	0.0886998784933171
Q969K3	O15516	0.562874251497006
Q969K3	O15519	0.0460526315789473
Q969K3	O15520	0.0385135135135135
Q969K3	O15522	0.3571428571428571
Q969K3	O15523	0.0239631336405529
Q969K3	O15524	0.6863905325443787
Q969K3	O15525	0.2067039106145251
Q969K3	O15527	0.7446808510638298
Q969K3	O15529	0.7258064516129032
Q969K3	O15530	0.0886998784933171
Q969K3	O15533	0.0886998784933171
Q969K3	O15534	0.8217054263565892
Q969K3	O15535	0.6545454545454545
Q969K3	O15541	0.0385135135135135
Q969K3	O15547	0.1231231231231231
Q969K3	O15550	0.0886998784933171
Q969K3	O15553	0.562874251497006
Q969K3	O15554	0.0460526315789473
Q969K3	O43143	0.1231231231231231
Q969K3	O43147	0.2983870967741935
Q969K3	O43148	0.4021164021164021
Q969K3	O43150	0.129979035639413
Q969K3	O43155	0.562874251497006
Q969K3	O43156	0.2767123287671232
Q969K3	O43159	0.0886998784933171
Q969K3	O43164	0.5121951219512195
Q969K3	O43167	0.0460526315789473
Q969K3	O43172	0.0239631336405529
Q969K3	O43175	0.1231231231231231
Q969K3	O43181	0.0239631336405529
Q969K3	O43182	0.1092077087794432
Q969K3	O43184	0.5121951219512195
Q969K3	O43186	0.1999999999999999
Q969K3	O43187	0.129979035639413
Q969K3	O43189	0.0460526315789473
Q969K3	O43193	0.2067039106145251
Q969K3	O43196	0.4021164021164021
Q969K3	O43236	0.5121951219512195
Q969K3	O43237	0.129979035639413
Q969K3	O43242	0.0385135135135135
Q969K3	O43248	0.2983870967741935
Q969K3	O43251	0.0111745126010461
Q969K3	O43255	0.1999999999999999
Q969K3	O43257	0.129979035639413
Q969K3	O43264	0.2767123287671232
Q969K3	O43272	0.0886998784933171
Q969K3	O43278	0.3888888888888889
Q969K3	O43280	0.4021164021164021
Q969K3	O43281	0.1231231231231231
Q969K3	O43283	0.2767123287671232
Q969K3	O43286	0.129979035639413
Q969K3	O43290	0.1999999999999999
Q969K3	O43291	0.562874251497006
Q969K3	O43292	0.5121951219512195
Q969K3	O43293	0.1092077087794432
Q969K3	O43294	0.4264705882352941
Q969K3	O43295	0.0460526315789473
Q969K3	O43296	0.0483333333333333
Q969K3	O43300	0.0886998784933171
Q969K3	O43303	0.0460526315789473
Q969K3	O43306	0.2983870967741935
Q969K3	O43307	0.2983870967741935
Q969K3	O43309	0.5121951219512195
Q969K3	O43310	0.0886998784933171
Q969K3	O43312	0.0886998784933171
Q969K3	O43313	0.0164634146341463
Q969K3	O43314	0.562874251497006
Q969K3	O43318	0.1077416767705395
Q969K3	O43324	0.0385135135135135
Q969K3	O43353	0.58984375
Q969K3	O43364	0.2767123287671232
Q969K3	O43365	0.129979035639413
Q969K3	O43390	0.0239631336405529
Q969K3	O43395	0.3473684210526316
Q969K3	O43396	0.0460526315789473
Q969K3	O43399	0.0886998784933171
Q969K3	O43402	0.129979035639413
Q969K3	O43405	0.0385135135135135
Q969K3	O43422	0.129979035639413
Q969K3	O43424	0.4021164021164021
Q969K3	O43427	0.055045871559633
Q969K3	O43435	0.2767123287671232
Q969K3	O43439	0.2767123287671232
Q969K3	O43447	0.0169154228855721
Q969K3	O43448	0.2767123287671232
Q969K3	O43462	0.0483333333333333
Q969K3	O43463	0.1092077087794432
Q969K3	O43464	0.0847457627118644
Q969K3	O43474	0.8217054263565892
Q969K3	O43482	0.3478260869565217
Q969K3	O43488	0.2767123287671232
Q969K3	O43490	0.2067039106145251
Q969K3	O43491	0.129979035639413
Q969K3	O43493	0.0483333333333333
Q969K3	O43502	0.1999999999999999
Q969K3	O43508	0.5121951219512195
Q969K3	O43511	0.7446808510638298
Q969K3	O43513	0.0169154228855721
Q969K3	O43516	0.3473684210526316
Q969K3	O43520	0.129979035639413
Q969K3	O43521	0.3888888888888889
Q969K3	O43524	0.58984375
Q969K3	O43525	0.129979035639413
Q969K3	O43541	0.2767123287671232
Q969K3	O43542	0.3478260869565217
Q969K3	O43543	0.2067039106145251
Q969K3	O43557	0.5121951219512195
Q969K3	O43559	0.4021164021164021
Q969K3	O43561	0.562874251497006
Q969K3	O43566	0.0460526315789473
Q969K3	O43567	0.3473684210526316
Q969K3	O43572	0.3473684210526316
Q969K3	O43581	0.0169154228855721
Q969K3	O43583	0.1092077087794432
Q969K3	O43586	0.0342465753424657
Q969K3	O43592	0.0460526315789473
Q969K3	O43593	0.3473684210526316
Q969K3	O43597	0.562874251497006
Q969K3	O43598	0.2067039106145251
Q969K3	O43602	0.6863905325443787
Q969K3	O43603	0.2767123287671232
Q969K3	O43609	0.1092077087794432
Q969K3	O43612	0.4021164021164021
Q969K3	O43613	0.4021164021164021
Q969K3	O43614	0.5121951219512195
Q969K3	O43615	0.0239631336405529
Q969K3	O43617	0.1092077087794432
Q969K3	O43623	0.129979035639413
Q969K3	O43633	0.1092077087794432
Q969K3	O43639	0.1231231231231231
Q969K3	O43653	0.3473684210526316
Q969K3	O43660	0.0385135135135135
Q969K3	O43663	0.562874251497006
Q969K3	O43665	0.129979035639413
Q969K3	O43670	0.0460526315789473
Q969K3	O43674	0.0164634146341463
Q969K3	O43678	0.0259740259740259
Q969K3	O43679	0.3473684210526316
Q969K3	O43680	0.5121951219512195
Q969K3	O43681	0.0385135135135135
Q969K3	O43683	0.7446808510638298
Q969K3	O43684	0.0111745126010461
Q969K3	O43704	0.055045871559633
Q969K3	O43707	0.0239631336405529
Q969K3	O43711	0.5121951219512195
Q969K3	O43719	0.0385135135135135
Q969K3	O43731	0.0169154228855721
Q969K3	O43734	0.2767123287671232
Q969K3	O43739	0.562874251497006
Q969K3	O43741	0.129979035639413
Q969K3	O43745	0.0886998784933171
Q969K3	O43747	0.0460526315789473
Q969K3	O43749	0.562874251497006
Q969K3	O43752	0.129979035639413
Q969K3	O43759	0.106951871657754
Q969K3	O43763	0.562874251497006
Q969K3	O43765	0.2767123287671232
Q969K3	O43781	0.562874251497006
Q969K3	O43790	0.2983870967741935
Q969K3	O43791	0.5121951219512195
Q969K3	O43795	0.0886998784933171
Q969K3	O43805	0.129979035639413
Q969K3	O43808	0.1092077087794432
Q969K3	O43809	0.0169154228855721
Q969K3	O43813	0.0460526315789473
Q969K3	O43815	0.0111745126010461
Q969K3	O43818	0.0111745126010461
Q969K3	O43819	0.0886998784933171
Q969K3	O43820	0.4264705882352941
Q969K3	O43822	0.4021164021164021
Q969K3	O43823	0.106951871657754
Q969K3	O43829	0.0342465753424657
Q969K3	O43837	0.0886998784933171
Q969K3	O43847	0.1092077087794432
Q969K3	O43852	0.2983870967741935
Q969K3	O43865	0.0385135135135135
Q969K3	O43868	0.5121951219512195
Q969K3	O43889	0.3473684210526316
Q969K3	O43896	0.0886998784933171
Q969K3	O43900	0.0886998784933171
Q969K3	O43909	0.3473684210526316
Q969K3	O43913	0.0385135135135135
Q969K3	O43914	0.6863905325443787
Q969K3	O43915	0.0111745126010461
Q969K3	O43918	0.0385135135135135
Q969K3	O43921	0.0886998784933171
Q969K3	O43927	0.58984375
Q969K3	O43929	0.1092077087794432
Q969K3	O43933	0.0385135135135135
Q969K3	O60216	0.3473684210526316
Q969K3	O60220	0.0385135135135135
Q969K3	O60231	0.3473684210526316
Q969K3	O60232	0.562874251497006
Q969K3	O60237	0.5121951219512195
Q969K3	O60238	0.0342465753424657
Q969K3	O60239	0.2767123287671232
Q969K3	O60240	0.5121951219512195
Q969K3	O60243	0.0385135135135135
Q969K3	O60244	0.0460526315789473
Q969K3	O60248	0.3473684210526316
Q969K3	O60256	0.0460526315789473
Q969K3	O60259	0.3571428571428571
Q969K3	O60260	0.129979035639413
Q969K3	O60264	0.0483333333333333
Q969K3	O60266	0.0385135135135135
Q969K3	O60271	0.0886998784933171
Q969K3	O60282	0.129979035639413
Q969K3	O60285	0.129979035639413
Q969K3	O60291	0.0385135135135135
Q969K3	O60296	0.2767123287671232
Q969K3	O60304	0.7258064516129032
Q969K3	O60306	0.0385135135135135
Q969K3	O60307	0.0886998784933171
Q969K3	O60308	0.0149942329873125
Q969K3	O60312	0.58984375
Q969K3	O60313	0.8092485549132948
Q969K3	O60315	0.562874251497006
Q969K3	O60331	0.129979035639413
Q969K3	O60337	0.5121951219512195
Q969K3	O60341	0.1092077087794432
Q969K3	O60343	0.6863905325443787
Q969K3	O60353	0.1092077087794432
Q969K3	O60356	0.0239631336405529
Q969K3	O60381	0.562874251497006
Q969K3	O60383	0.1231231231231231
Q969K3	O60391	0.129979035639413
Q969K3	O60423	0.1092077087794432
Q969K3	O60427	0.0460526315789473
Q969K3	O60447	0.129979035639413
Q969K3	O60476	0.0483333333333333
Q969K3	O60477	0.0483333333333333
Q969K3	O60478	0.3473684210526316
Q969K3	O60479	0.5121951219512195
Q969K3	O60481	0.2767123287671232
Q969K3	O60487	0.0385135135135135
Q969K3	O60488	0.0886998784933171
Q969K3	O60493	0.0886998784933171
Q969K3	O60496	0.1092077087794432
Q969K3	O60499	0.2067039106145251
Q969K3	O60500	0.2767123287671232
Q969K3	O60502	0.2767123287671232
Q969K3	O60503	0.3473684210526316
Q969K3	O60504	0.2767123287671232
Q969K3	O60506	0.0460526315789473
Q969K3	O60508	0.0483333333333333
Q969K3	O60512	0.0342465753424657
Q969K3	O60516	0.5121951219512195
Q969K3	O60519	0.0239631336405529
Q969K3	O60524	0.2067039106145251
Q969K3	O60543	0.0886998784933171
Q969K3	O60547	0.2767123287671232
Q969K3	O60548	0.2767123287671232
Q969K3	O60563	0.1231231231231231
Q969K3	O60565	0.3571428571428571
Q969K3	O60566	0.5121951219512195
Q969K3	O60568	0.1092077087794432
Q969K3	O60573	0.0460526315789473
Q969K3	O60583	0.1999999999999999
Q969K3	O60602	0.2067039106145251
Q969K3	O60603	0.1092077087794432
Q969K3	O60610	0.0886998784933171
Q969K3	O60613	0.1092077087794432
Q969K3	O60636	0.0460526315789473
Q969K3	O60641	0.0385135135135135
Q969K3	O60645	0.0483333333333333
Q969K3	O60656	0.0385135135135135
Q969K3	O60658	0.1999999999999999
Q969K3	O60663	0.6545454545454545
Q969K3	O60664	0.1231231231231231
Q969K3	O60667	0.5121951219512195
Q969K3	O60669	0.4
Q969K3	O60671	0.0342465753424657
Q969K3	O60674	0.0460526315789473
Q969K3	O60675	0.1231231231231231
Q969K3	O60678	0.2767123287671232
Q969K3	O60682	0.58984375
Q969K3	O60683	0.562874251497006
Q969K3	O60684	0.009090909090909
Q969K3	O60704	0.0385135135135135
Q969K3	O60711	0.5121951219512195
Q969K3	O60716	0.0385135135135135
Q969K3	O60721	0.106951871657754
Q969K3	O60725	0.58984375
Q969K3	O60729	0.129979035639413
Q969K3	O60741	0.0460526315789473
Q969K3	O60749	0.1999999999999999
Q969K3	O60755	0.0483333333333333
Q969K3	O60759	0.5121951219512195
Q969K3	O60760	0.0847457627118644
Q969K3	O60762	0.1092077087794432
Q969K3	O60763	0.0886998784933171
Q969K3	O60779	0.1231231231231231
Q969K3	O60783	0.0164634146341463
Q969K3	O60784	0.58984375
Q969K3	O60806	0.4021164021164021
Q969K3	O60812	0.0483333333333333
Q969K3	O60825	0.0483333333333333
Q969K3	O60826	0.4
Q969K3	O60828	0.562874251497006
Q969K3	O60831	0.4
Q969K3	O60832	0.0886998784933171
Q969K3	O60841	0.0342465753424657
Q969K3	O60844	0.0385135135135135
Q969K3	O60858	0.2067039106145251
Q969K3	O60861	0.3473684210526316
Q969K3	O60870	0.0239631336405529
Q969K3	O60879	0.1231231231231231
Q969K3	O60883	0.58984375
Q969K3	O60884	0.0342465753424657
Q969K3	O60885	0.0169154228855721
Q969K3	O60888	0.3473684210526316
Q969K3	O60890	0.3473684210526316
Q969K3	O60894	0.1231231231231231
Q969K3	O60895	0.0886998784933171
Q969K3	O60896	0.2067039106145251
Q969K3	O60902	0.3478260869565217
Q969K3	O60906	0.0385135135135135
Q969K3	O60907	0.0164634146341463
Q969K3	O60909	0.0169154228855721
Q969K3	O60921	0.106951871657754
Q969K3	O60925	0.055045871559633
Q969K3	O60927	0.1092077087794432
Q969K3	O60930	0.0342465753424657
Q969K3	O60931	0.0149942329873125
Q969K3	O60934	0.2983870967741935
Q969K3	O60936	0.6863905325443787
Q969K3	O60941	0.2067039106145251
Q969K3	O60942	0.0460526315789473
Q969K3	O75027	0.2767123287671232
Q969K3	O75030	0.0164634146341463
Q969K3	O75031	0.3888888888888889
Q969K3	O75038	0.0483333333333333
Q969K3	O75044	0.0460526315789473
Q969K3	O75052	0.129979035639413
Q969K3	O75056	0.562874251497006
Q969K3	O75061	0.2983870967741935
Q969K3	O75069	0.1231231231231231
Q969K3	O75074	0.0385135135135135
Q969K3	O75077	0.2067039106145251
Q969K3	O75078	0.2767123287671232
Q969K3	O75081	0.562874251497006
Q969K3	O75083	0.0385135135135135
Q969K3	O75084	0.5121951219512195
Q969K3	O75112	0.0169154228855721
Q969K3	O75113	0.129979035639413
Q969K3	O75116	0.1231231231231231
Q969K3	O75121	0.6863905325443787
Q969K3	O75122	0.0385135135135135
Q969K3	O75127	0.0886998784933171
Q969K3	O75128	0.1092077087794432
Q969K3	O75129	0.1092077087794432
Q969K3	O75131	0.0164634146341463
Q969K3	O75132	0.0463688128654656
Q969K3	O75143	0.1092077087794432
Q969K3	O75145	0.0460526315789473
Q969K3	O75146	0.0483333333333333
Q969K3	O75150	0.2767123287671232
Q969K3	O75151	0.2767123287671232
Q969K3	O75152	0.0460526315789473
Q969K3	O75154	0.2767123287671232
Q969K3	O75155	0.2767123287671232
Q969K3	O75161	0.562874251497006
Q969K3	O75164	0.6863905325443787
Q969K3	O75167	0.2067039106145251
Q969K3	O75170	0.0342465753424657
Q969K3	O75175	0.2067039106145251
Q969K3	O75177	0.3571428571428571
Q969K3	O75182	0.4021164021164021
Q969K3	O75190	0.0169154228855721
Q969K3	O75204	0.0385135135135135
Q969K3	O75208	0.2767123287671232
Q969K3	O75251	0.0342465753424657
Q969K3	O75293	0.0111745126010461
Q969K3	O75298	0.562874251497006
Q969K3	O75306	0.0342465753424657
Q969K3	O75309	0.6863905325443787
Q969K3	O75311	0.0164634146341463
Q969K3	O75312	0.106951871657754
Q969K3	O75317	0.0342465753424657
Q969K3	O75323	0.129979035639413
Q969K3	O75330	0.0886998784933171
Q969K3	O75334	0.1092077087794432
Q969K3	O75340	0.106951871657754
Q969K3	O75344	0.3473684210526316
Q969K3	O75347	0.0149942329873125
Q969K3	O75348	0.0483333333333333
Q969K3	O75351	0.2767123287671232
Q969K3	O75360	0.5121951219512195
Q969K3	O75362	0.129979035639413
Q969K3	O75364	0.3473684210526316
Q969K3	O75365	0.1999999999999999
Q969K3	O75379	0.1092077087794432
Q969K3	O75380	0.0385135135135135
Q969K3	O75381	0.129979035639413
Q969K3	O75382	0.0886998784933171
Q969K3	O75385	0.0164634146341463
Q969K3	O75386	0.0342465753424657
Q969K3	O75390	0.0483333333333333
Q969K3	O75396	0.0460526315789473
Q969K3	O75398	0.1092077087794432
Q969K3	O75400	0.2067039106145251
Q969K3	O75410	0.0886998784933171
Q969K3	O75414	0.0886998784933171
Q969K3	O75419	0.0980145413346803
Q969K3	O75420	0.0886998784933171
Q969K3	O75427	0.3473684210526316
Q969K3	O75431	0.0886998784933171
Q969K3	O75436	0.0164634146341463
Q969K3	O75439	0.0483333333333333
Q969K3	O75444	0.2767123287671232
Q969K3	O75446	0.1092077087794432
Q969K3	O75448	0.2767123287671232
Q969K3	O75449	0.4021164021164021
Q969K3	O75460	0.2983870967741935
Q969K3	O75461	0.129979035639413
Q969K3	O75462	0.4021164021164021
Q969K3	O75469	0.5121951219512195
Q969K3	O75473	0.562874251497006
Q969K3	O75475	0.0483333333333333
Q969K3	O75477	0.0342465753424657
Q969K3	O75478	0.0342465753424657
Q969K3	O75486	0.0342465753424657
Q969K3	O75487	0.2983870967741935
Q969K3	O75489	0.129979035639413
Q969K3	O75494	0.0847457627118644
Q969K3	O75496	0.8181818181818182
Q969K3	O75503	0.0169154228855721
Q969K3	O75509	0.0385135135135135
Q969K3	O75521	0.2067039106145251
Q969K3	O75525	0.0886998784933171
Q969K3	O75528	0.2067039106145251
Q969K3	O75529	0.0169154228855721
Q969K3	O75530	0.0239631336405529
Q969K3	O75531	0.009090909090909
Q969K3	O75533	0.0239631336405529
Q969K3	O75534	0.2067039106145251
Q969K3	O75553	0.2767123287671232
Q969K3	O75554	0.0385135135135135
Q969K3	O75556	0.0385135135135135
Q969K3	O75558	0.0164634146341463
Q969K3	O75563	0.0460526315789473
Q969K3	O75569	0.0886998784933171
Q969K3	O75570	0.1092077087794432
Q969K3	O75582	0.106951871657754
Q969K3	O75586	0.0847457627118644
Q969K3	O75593	0.562874251497006
Q969K3	O75594	0.0483333333333333
Q969K3	O75600	0.2983870967741935
Q969K3	O75604	0.0342465753424657
Q969K3	O75607	0.2983870967741935
Q969K3	O75608	0.0111745126010461
Q969K3	O75616	0.2767123287671232
Q969K3	O75618	0.2767123287671232
Q969K3	O75626	0.2983870967741935
Q969K3	O75628	0.0886998784933171
Q969K3	O75629	0.1999999999999999
Q969K3	O75636	0.3473684210526316
Q969K3	O75638	0.0847457627118644
Q969K3	O75648	0.2767123287671232
Q969K3	O75663	0.2767123287671232
Q969K3	O75665	0.0342465753424657
Q969K3	O75674	0.6545454545454545
Q969K3	O75676	0.0886998784933171
Q969K3	O75677	0.2067039106145251
Q969K3	O75678	0.3473684210526316
Q969K3	O75679	0.2983870967741935
Q969K3	O75683	0.2067039106145251
Q969K3	O75688	0.0111745126010461
Q969K3	O75689	0.0385135135135135
Q969K3	O75694	0.0483333333333333
Q969K3	O75695	0.1999999999999999
Q969K3	O75712	0.2067039106145251
Q969K3	O75716	0.0460526315789473
Q969K3	O75717	0.5121951219512195
Q969K3	O75718	0.055045871559633
Q969K3	O75746	0.0342465753424657
Q969K3	O75751	0.0342465753424657
Q969K3	O75752	0.0342465753424657
Q969K3	O75771	0.0385135135135135
Q969K3	O75781	0.3473684210526316
Q969K3	O75783	0.2067039106145251
Q969K3	O75787	0.2767123287671232
Q969K3	O75791	0.1092077087794432
Q969K3	O75792	0.0149942329873125
Q969K3	O75794	0.0342465753424657
Q969K3	O75795	0.0460526315789473
Q969K3	O75800	0.5121951219512195
Q969K3	O75807	0.0886998784933171
Q969K3	O75808	0.129979035639413
Q969K3	O75815	0.58984375
Q969K3	O75818	0.0465116279069767
Q969K3	O75821	0.0385135135135135
Q969K3	O75822	0.106951871657754
Q969K3	O75828	0.129979035639413
Q969K3	O75832	0.129979035639413
Q969K3	O75840	0.562874251497006
Q969K3	O75843	0.129979035639413
Q969K3	O75844	0.0460526315789473
Q969K3	O75845	0.0385135135135135
Q969K3	O75864	0.1999999999999999
Q969K3	O75865	0.0886998784933171
Q969K3	O75871	0.562874251497006
Q969K3	O75874	0.0886998784933171
Q969K3	O75879	0.1092077087794432
Q969K3	O75880	0.1092077087794432
Q969K3	O75881	0.2767123287671232
Q969K3	O75882	0.7272727272727273
Q969K3	O75886	0.0483333333333333
Q969K3	O75888	0.0483333333333333
Q969K3	O75891	0.0886998784933171
Q969K3	O75896	0.0385135135135135
Q969K3	O75897	0.1231231231231231
Q969K3	O75899	0.2067039106145251
Q969K3	O75900	0.129979035639413
Q969K3	O75907	0.2067039106145251
Q969K3	O75908	0.2767123287671232
Q969K3	O75909	0.0847457627118644
Q969K3	O75911	0.0886998784933171
Q969K3	O75912	0.2983870967741935
Q969K3	O75914	0.129979035639413
Q969K3	O75915	0.2767123287671232
Q969K3	O75916	0.58984375
Q969K3	O75920	0.0111745126010461
Q969K3	O75925	0.1092077087794432
Q969K3	O75928	0.0385135135135135
Q969K3	O75934	0.0886998784933171
Q969K3	O75935	0.129979035639413
Q969K3	O75937	0.1092077087794432
Q969K3	O75940	0.0149942329873125
Q969K3	O75943	0.055045871559633
Q969K3	O75947	0.1092077087794432
Q969K3	O75955	0.0886998784933171
Q969K3	O75956	0.0483333333333333
Q969K3	O75969	0.1092077087794432
Q969K3	O75971	0.1092077087794432
Q969K3	O75976	0.2767123287671232
Q969K3	O76003	0.2767123287671232
Q969K3	O76011	0.2767123287671232
Q969K3	O76013	0.2767123287671232
Q969K3	O76014	0.2983870967741935
Q969K3	O76015	0.106951871657754
Q969K3	O76021	0.129979035639413
Q969K3	O76024	0.0416666666666666
Q969K3	O76031	0.0164634146341463
Q969K3	O76039	0.2767123287671232
Q969K3	O76041	0.0164634146341463
Q969K3	O76050	0.7446808510638298
Q969K3	O76061	0.5121951219512195
Q969K3	O76062	0.5121951219512195
Q969K3	O76064	0.4021164021164021
Q969K3	O76070	0.1999999999999999
Q969K3	O76071	0.0054630593132154
Q969K3	O76074	0.58984375
Q969K3	O76075	0.4021164021164021
Q969K3	O76076	0.3473684210526316
Q969K3	O76080	0.5121951219512195
Q969K3	O76081	0.2983870967741935
Q969K3	O76082	0.129979035639413
Q969K3	O76083	0.2067039106145251
Q969K3	O76090	0.7272727272727273
Q969K3	O76094	0.1092077087794432
Q969K3	O76095	0.2983870967741935
Q969K3	O76096	0.562874251497006
Q969K3	O94760	0.1092077087794432
Q969K3	O94761	0.562874251497006
Q969K3	O94762	0.2983870967741935
Q969K3	O94763	0.129979035639413
Q969K3	O94769	0.1231231231231231
Q969K3	O94776	0.2983870967741935
Q969K3	O94777	0.0886998784933171
Q969K3	O94782	0.1231231231231231
Q969K3	O94804	0.0886998784933171
Q969K3	O94805	0.0342465753424657
Q969K3	O94806	0.2067039106145251
Q969K3	O94810	0.5121951219512195
Q969K3	O94811	0.3473684210526316
Q969K3	O94812	0.2767123287671232
Q969K3	O94817	0.1231231231231231
Q969K3	O94818	0.0886998784933171
Q969K3	O94823	0.2767123287671232
Q969K3	O94826	0.055045871559633
Q969K3	O94827	0.3473684210526316
Q969K3	O94829	0.0483333333333333
Q969K3	O94842	0.5121951219512195
Q969K3	O94850	0.1092077087794432
Q969K3	O94855	0.0886998784933171
Q969K3	O94864	0.1999999999999999
Q969K3	O94868	0.0164634146341463
Q969K3	O94874	0.0385135135135135
Q969K3	O94875	0.562874251497006
Q969K3	O94876	0.2067039106145251
Q969K3	O94880	0.0886998784933171
Q969K3	O94885	0.2067039106145251
Q969K3	O94886	0.0239631336405529
Q969K3	O94887	0.4021164021164021
Q969K3	O94888	0.0483333333333333
Q969K3	O94892	0.2067039106145251
Q969K3	O94898	0.4264705882352941
Q969K3	O94901	0.0886998784933171
Q969K3	O94905	0.0483333333333333
Q969K3	O94906	0.2067039106145251
Q969K3	O94907	0.5121951219512195
Q969K3	O94910	0.2983870967741935
Q969K3	O94919	0.0385135135135135
Q969K3	O94921	0.0886998784933171
Q969K3	O94925	0.1231231231231231
Q969K3	O94927	0.129979035639413
Q969K3	O94929	0.129979035639413
Q969K3	O94933	0.562874251497006
Q969K3	O94941	0.2067039106145251
Q969K3	O94953	0.2983870967741935
Q969K3	O94955	0.0886998784933171
Q969K3	O94966	0.0342465753424657
Q969K3	O94967	0.0847457627118644
Q969K3	O94972	0.2767123287671232
Q969K3	O94973	0.0149942329873125
Q969K3	O94979	0.129979035639413
Q969K3	O94983	0.129979035639413
Q969K3	O94985	0.2767123287671232
Q969K3	O94989	0.0385135135135135
Q969K3	O94991	0.0886998784933171
Q969K3	O94992	0.562874251497006
Q969K3	O94993	0.562874251497006
Q969K3	O95045	0.0483333333333333
Q969K3	O95047	0.6545454545454545
Q969K3	O95067	0.6545454545454545
Q969K3	O95069	0.1092077087794432
Q969K3	O95070	0.0342465753424657
Q969K3	O95073	0.1999999999999999
Q969K3	O95104	0.129979035639413
Q969K3	O95125	0.2067039106145251
Q969K3	O95136	0.2067039106145251
Q969K3	O95139	0.0483333333333333
Q969K3	O95140	0.7272727272727273
Q969K3	O95147	0.6863905325443787
Q969K3	O95149	0.5121951219512195
Q969K3	O95154	0.1092077087794432
Q969K3	O95155	0.2767123287671232
Q969K3	O95159	0.1092077087794432
Q969K3	O95163	0.0886998784933171
Q969K3	O95169	0.1092077087794432
Q969K3	O95171	0.0239631336405529
Q969K3	O95196	0.2983870967741935
Q969K3	O95197	0.1092077087794432
Q969K3	O95198	0.5121951219512195
Q969K3	O95201	0.1092077087794432
Q969K3	O95202	0.1092077087794432
Q969K3	O95208	0.129979035639413
Q969K3	O95210	0.2767123287671232
Q969K3	O95214	0.0886998784933171
Q969K3	O95218	0.129979035639413
Q969K3	O95219	0.129979035639413
Q969K3	O95229	0.0342465753424657
Q969K3	O95231	0.6545454545454545
Q969K3	O95232	0.0460526315789473
Q969K3	O95235	0.562874251497006
Q969K3	O95236	0.5121951219512195
Q969K3	O95238	0.4021164021164021
Q969K3	O95239	0.0239631336405529
Q969K3	O95243	0.106951871657754
Q969K3	O95249	0.0385135135135135
Q969K3	O95251	0.0385135135135135
Q969K3	O95257	0.0385135135135135
Q969K3	O95259	0.7258064516129032
Q969K3	O95260	0.0483333333333333
Q969K3	O95263	0.0385135135135135
Q969K3	O95267	0.0886998784933171
Q969K3	O95271	0.3473684210526316
Q969K3	O95273	0.0385135135135135
Q969K3	O95274	0.0239631336405529
Q969K3	O95278	0.562874251497006
Q969K3	O95279	0.0239631336405529
Q969K3	O95292	0.0886998784933171
Q969K3	O95295	0.4
Q969K3	O95297	0.1092077087794432
Q969K3	O95298	0.0886998784933171
Q969K3	O95299	0.2767123287671232
Q969K3	O95302	0.4021164021164021
Q969K3	O95319	0.4021164021164021
Q969K3	O95343	0.0342465753424657
Q969K3	O95347	0.0483333333333333
Q969K3	O95352	0.0460526315789473
Q969K3	O95361	0.1231231231231231
Q969K3	O95363	0.0342465753424657
Q969K3	O95365	0.129979035639413
Q969K3	O95372	0.0164634146341463
Q969K3	O95373	0.0342465753424657
Q969K3	O95376	0.5121951219512195
Q969K3	O95379	0.4270890912140744
Q969K3	O95382	0.0483333333333333
Q969K3	O95388	0.1092077087794432
Q969K3	O95390	0.0483333333333333
Q969K3	O95391	0.1092077087794432
Q969K3	O95394	0.0483333333333333
Q969K3	O95396	0.2767123287671232
Q969K3	O95398	0.1092077087794432
Q969K3	O95400	0.129979035639413
Q969K3	O95402	0.0385135135135135
Q969K3	O95405	0.0460526315789473
Q969K3	O95407	0.2767123287671232
Q969K3	O95409	0.106951871657754
Q969K3	O95415	0.2767123287671232
Q969K3	O95416	0.129979035639413
Q969K3	O95427	0.0886998784933171
Q969K3	O95429	0.1999999999999999
Q969K3	O95433	0.0342465753424657
Q969K3	O95436	0.0385135135135135
Q969K3	O95447	0.3473684210526316
Q969K3	O95450	0.1092077087794432
Q969K3	O95456	0.1092077087794432
Q969K3	O95460	0.4264705882352941
Q969K3	O95461	0.7272727272727273
Q969K3	O95466	0.0342465753424657
Q969K3	O95467	0.4021164021164021
Q969K3	O95470	0.0460526315789473
Q969K3	O95471	0.106951871657754
Q969K3	O95475	0.055045871559633
Q969K3	O95479	0.58984375
Q969K3	O95484	0.2067039106145251
Q969K3	O95486	0.1231231231231231
Q969K3	O95487	0.106951871657754
Q969K3	O95500	0.055045871559633
Q969K3	O95503	0.1999999999999999
Q969K3	O95528	0.562874251497006
Q969K3	O95544	0.5121951219512195
Q969K3	O95551	0.3473684210526316
Q969K3	O95563	0.0465116279069767
Q969K3	O95568	0.2067039106145251
Q969K3	O95571	0.2067039106145251
Q969K3	O95573	0.0342465753424657
Q969K3	O95600	0.6863905325443787
Q969K3	O95619	0.0847457627118644
Q969K3	O95622	0.2067039106145251
Q969K3	O95628	0.58984375
Q969K3	O95630	0.5121951219512195
Q969K3	O95631	0.2067039106145251
Q969K3	O95633	0.0385135135135135
Q969K3	O95639	0.129979035639413
Q969K3	O95644	0.6545454545454545
Q969K3	O95670	0.0385135135135135
Q969K3	O95671	0.1999999999999999
Q969K3	O95672	0.2067039106145251
Q969K3	O95674	0.0886998784933171
Q969K3	O95677	0.0342465753424657
Q969K3	O95678	0.0886998784933171
Q969K3	O95684	0.0886998784933171
Q969K3	O95696	0.3888888888888889
Q969K3	O95704	0.562874251497006
Q969K3	O95707	0.0239631336405529
Q969K3	O95715	0.3473684210526316
Q969K3	O95716	0.0460526315789473
Q969K3	O95718	0.2067039106145251
Q969K3	O95721	0.0460526315789473
Q969K3	O95747	0.2767123287671232
Q969K3	O95749	0.1231725402392653
Q969K3	O95751	0.2067039106145251
Q969K3	O95754	0.5121951219512195
Q969K3	O95758	0.0111745126010461
Q969K3	O95772	0.2767123287671232
Q969K3	O95782	0.0169154228855721
Q969K3	O95786	0.0886998784933171
Q969K3	O95789	0.0111745126010461
Q969K3	O95793	0.0111745126010461
Q969K3	O95801	0.2767123287671232
Q969K3	O95810	0.0886998784933171
Q969K3	O95816	0.0886998784933171
Q969K3	O95817	0.3473684210526316
Q969K3	O95819	0.0164634146341463
Q969K3	O95822	0.6545454545454545
Q969K3	O95825	0.4021164021164021
Q969K3	O95831	0.0342465753424657
Q969K3	O95832	0.0886998784933171
Q969K3	O95835	0.6545454545454545
Q969K3	O95837	0.0460526315789473
Q969K3	O95858	0.0342465753424657
Q969K3	O95863	0.7272727272727273
Q969K3	O95864	0.0483333333333333
Q969K3	O95868	0.0149942329873125
Q969K3	O95881	0.129979035639413
Q969K3	O95886	0.5121951219512195
Q969K3	O95897	0.106951871657754
Q969K3	O95900	0.58984375
Q969K3	O95905	0.0169154228855721
Q969K3	O95922	0.0149942329873125
Q969K3	O95925	0.2767123287671232
Q969K3	O95926	0.0385135135135135
Q969K3	O95931	0.2067039106145251
Q969K3	O95935	0.2067039106145251
Q969K3	O95936	0.4264705882352941
Q969K3	O95944	0.5121951219512195
Q969K3	O95947	0.4021164021164021
Q969K3	O95948	0.5121951219512195
Q969K3	O95954	0.2767123287671232
Q969K3	O95965	0.129979035639413
Q969K3	O95967	0.1092077087794432
Q969K3	O95968	0.0342465753424657
Q969K3	O95970	0.0054630593132154
Q969K3	O95977	0.1999999999999999
Q969K3	O95980	0.3473684210526316
Q969K3	O95983	0.0385135135135135
Q969K3	O95985	0.0886998784933171
Q969K3	O95989	0.129979035639413
Q969K3	O95990	0.1092077087794432
Q969K3	O95992	0.2767123287671232
Q969K3	O95994	0.0164634146341463
Q969K3	O95995	0.0460526315789473
Q969K3	O95997	0.6863905325443787
Q969K3	O95999	0.562874251497006
Q969K3	O96000	0.0111745126010461
Q969K3	O96004	0.562874251497006
Q969K3	O96005	0.0385135135135135
Q969K3	O96006	0.1092077087794432
Q969K3	O96008	0.0886998784933171
Q969K3	O96011	0.58984375
Q969K3	O96013	0.0385135135135135
Q969K3	O96014	0.0111745126010461
Q969K3	O96017	0.2067039106145251
Q969K3	O96018	0.52
Q969K3	O96019	0.0385135135135135
Q969K3	O96020	0.8092485549132948
Q969K3	O96028	0.3473684210526316
Q969K3	P00156	0.1092077087794432
Q969K3	P00338	0.0239631336405529
Q969K3	P00352	0.129979035639413
Q969K3	P00367	0.129979035639413
Q969K3	P00374	0.0385135135135135
Q969K3	P00387	0.0054630593132154
Q969K3	P00390	0.3473684210526316
Q969K3	P00403	0.1092077087794432
Q969K3	P00414	0.129979035639413
Q969K3	P00439	0.0483333333333333
Q969K3	P00441	0.129979035639413
Q969K3	P00488	0.0886998784933171
Q969K3	P00492	0.0239631336405529
Q969K3	P00505	0.129979035639413
Q969K3	P00519	0.5121951219512195
Q969K3	P00533	0.58984375
Q969K3	P00540	0.3478260869565217
Q969K3	P00558	0.2983870967741935
Q969K3	P00709	0.1092077087794432
Q969K3	P00734	0.0385135135135135
Q969K3	P00736	0.0460526315789473
Q969K3	P00742	0.5121951219512195
Q969K3	P00747	0.562874251497006
Q969K3	P00748	0.7272727272727273
Q969K3	P00749	0.2067039106145251
Q969K3	P00750	0.1092077087794432
Q969K3	P00751	0.129979035639413
Q969K3	P00797	0.0460526315789473
Q969K3	P00813	0.0385135135135135
Q969K3	P00918	0.0886998784933171
Q969K3	P00966	0.2767123287671232
Q969K3	P00973	0.0169154228855721
Q969K3	P01009	0.2767123287671232
Q969K3	P01011	0.0886998784933171
Q969K3	P01023	0.2067039106145251
Q969K3	P01033	0.0385135135135135
Q969K3	P01034	0.2631578947368421
Q969K3	P01036	0.0460526315789473
Q969K3	P01042	0.2983870967741935
Q969K3	P01100	0.58984375
Q969K3	P01106	0.7258064516129032
Q969K3	P01111	0.0385135135135135
Q969K3	P01112	0.3473684210526316
Q969K3	P01116	0.2067039106145251
Q969K3	P01127	0.58984375
Q969K3	P01130	0.6545454545454545
Q969K3	P01133	0.3473684210526316
Q969K3	P01135	0.4021164021164021
Q969K3	P01137	0.0416666666666666
Q969K3	P01138	0.0342465753424657
Q969K3	P01148	0.2767123287671232
Q969K3	P01160	0.0342465753424657
Q969K3	P01189	0.0886998784933171
Q969K3	P01229	0.0886998784933171
Q969K3	P01236	0.3473684210526316
Q969K3	P01241	0.562874251497006
Q969K3	P01242	0.562874251497006
Q969K3	P01275	0.2767123287671232
Q969K3	P01298	0.3473684210526316
Q969K3	P01308	0.4283482128380433
Q969K3	P01344	0.7272727272727273
Q969K3	P01374	0.4021164021164021
Q969K3	P01375	0.2767123287671232
Q969K3	P01563	0.562874251497006
Q969K3	P01574	0.2767123287671232
Q969K3	P01579	0.2767123287671232
Q969K3	P01583	0.0886998784933171
Q969K3	P01584	0.0342465753424657
Q969K3	P01588	0.6545454545454545
Q969K3	P01593	0.0886998784933171
Q969K3	P01594	0.0886998784933171
Q969K3	P01597	0.0460526315789473
Q969K3	P01602	0.0886998784933171
Q969K3	P01615	0.129979035639413
Q969K3	P01699	0.2067039106145251
Q969K3	P01700	0.129979035639413
Q969K3	P01701	0.106951871657754
Q969K3	P01703	0.129979035639413
Q969K3	P01704	0.129979035639413
Q969K3	P01705	0.1092077087794432
Q969K3	P01706	0.2067039106145251
Q969K3	P01709	0.2767123287671232
Q969K3	P01721	0.2067039106145251
Q969K3	P01730	0.562874251497006
Q969K3	P01732	0.4021164021164021
Q969K3	P01880	0.7446808510638298
Q969K3	P01889	0.2983870967741935
Q969K3	P01893	0.2767123287671232
Q969K3	P01903	0.2983870967741935
Q969K3	P01909	0.5121951219512195
Q969K3	P01911	0.6863905325443787
Q969K3	P01920	0.58984375
Q969K3	P02042	0.106951871657754
Q969K3	P02100	0.1231231231231231
Q969K3	P02452	0.0164634146341463
Q969K3	P02458	0.0342465753424657
Q969K3	P02461	0.0342465753424657
Q969K3	P02489	0.0111745126010461
Q969K3	P02511	0.0111745126010461
Q969K3	P02533	0.0342465753424657
Q969K3	P02538	0.0460526315789473
Q969K3	P02545	0.3571428571428571
Q969K3	P02647	0.6863905325443787
Q969K3	P02649	0.2983870967741935
Q969K3	P02652	0.129979035639413
Q969K3	P02654	0.1092077087794432
Q969K3	P02655	0.5121951219512195
Q969K3	P02656	0.0886998784933171
Q969K3	P02671	0.0164634146341463
Q969K3	P02675	0.1288336802338088
Q969K3	P02679	0.2767123287671232
Q969K3	P02686	0.2067039106145251
Q969K3	P02708	0.2067039106145251
Q969K3	P02730	0.2067039106145251
Q969K3	P02743	0.0111745126010461
Q969K3	P02746	0.0385135135135135
Q969K3	P02747	0.0385135135135135
Q969K3	P02753	0.0385135135135135
Q969K3	P02760	0.5121951219512195
Q969K3	P02763	0.4021164021164021
Q969K3	P02765	0.8092485549132948
Q969K3	P02766	0.0342465753424657
Q969K3	P02768	0.0460526315789473
Q969K3	P02771	0.1092077087794432
Q969K3	P02776	0.58984375
Q969K3	P02786	0.2767123287671232
Q969K3	P02787	0.0111745126010461
Q969K3	P02792	0.0169154228855721
Q969K3	P02794	0.055045871559633
Q969K3	P02810	0.0385135135135135
Q969K3	P02812	0.1231231231231231
Q969K3	P02814	0.129979035639413
Q969K3	P02818	0.0164634146341463
Q969K3	P03372	0.3473684210526316
Q969K3	P03886	0.0385135135135135
Q969K3	P03891	0.0886998784933171
Q969K3	P03901	0.2767123287671232
Q969K3	P03905	0.0385135135135135
Q969K3	P03915	0.1231231231231231
Q969K3	P03923	0.2767123287671232
Q969K3	P03952	0.1231231231231231
Q969K3	P03956	0.4021164021164021
Q969K3	P04000	0.129979035639413
Q969K3	P04001	0.0886998784933171
Q969K3	P04003	0.0886998784933171
Q969K3	P04004	0.0342465753424657
Q969K3	P04035	0.6863905325443787
Q969K3	P04040	0.0483333333333333
Q969K3	P04049	0.0886998784933171
Q969K3	P04053	0.055045871559633
Q969K3	P04062	0.1092077087794432
Q969K3	P04066	0.2767123287671232
Q969K3	P04070	0.5406629810864374
Q969K3	P04075	0.2067039106145251
Q969K3	P04083	0.2983870967741935
Q969K3	P04141	0.7272727272727273
Q969K3	P04150	0.2767123287671232
Q969K3	P04156	0.2067039106145251
Q969K3	P04179	0.1999999999999999
Q969K3	P04180	0.4021164021164021
Q969K3	P04181	0.0847457627118644
Q969K3	P04183	0.7446808510638298
Q969K3	P04196	0.5121951219512195
Q969K3	P04198	0.58984375
Q969K3	P04233	0.1231231231231231
Q969K3	P04234	0.7446808510638298
Q969K3	P04259	0.0460526315789473
Q969K3	P04264	0.2067039106145251
Q969K3	P04271	0.58984375
Q969K3	P04280	0.0460526315789473
Q969K3	P04350	0.0886998784933171
Q969K3	P04406	0.0483333333333333
Q969K3	P04439	0.2983870967741935
Q969K3	P04553	0.4264705882352941
Q969K3	P04554	0.5121951219512195
Q969K3	P04626	0.5121951219512195
Q969K3	P04628	0.0385135135135135
Q969K3	P04629	0.6863905325443787
Q969K3	P04632	0.0460526315789473
Q969K3	P04637	0.8217054263565892
Q969K3	P04732	0.0886998784933171
Q969K3	P04733	0.106951871657754
Q969K3	P04792	0.0111745126010461
Q969K3	P04798	0.1231231231231231
Q969K3	P04818	0.2067039106145251
Q969K3	P04843	0.2767123287671232
Q969K3	P04844	0.0385135135135135
Q969K3	P04899	0.0385135135135135
Q969K3	P04920	0.2767123287671232
Q969K3	P05000	0.6863905325443787
Q969K3	P05013	0.562874251497006
Q969K3	P05019	0.562874251497006
Q969K3	P05023	0.0342465753424657
Q969K3	P05026	0.0886998784933171
Q969K3	P05062	0.2067039106145251
Q969K3	P05067	0.0169154228855721
Q969K3	P05090	0.0111745126010461
Q969K3	P05091	0.129979035639413
Q969K3	P05093	0.1231231231231231
Q969K3	P05106	0.2983870967741935
Q969K3	P05107	0.129979035639413
Q969K3	P05108	0.2067039106145251
Q969K3	P05112	0.562874251497006
Q969K3	P05113	0.58984375
Q969K3	P05120	0.0465116279069767
Q969K3	P05121	0.1231231231231231
Q969K3	P05129	0.4021164021164021
Q969K3	P05141	0.129979035639413
Q969K3	P05154	0.0465116279069767
Q969K3	P05155	0.1231231231231231
Q969K3	P05160	0.055045871559633
Q969K3	P05161	0.0416666666666666
Q969K3	P05165	0.0342465753424657
Q969K3	P05166	0.129979035639413
Q969K3	P05177	0.2767123287671232
Q969K3	P05181	0.0886998784933171
Q969K3	P05186	0.0111745126010461
Q969K3	P05198	0.0111745126010461
Q969K3	P05230	0.1092077087794432
Q969K3	P05231	0.4021164021164021
Q969K3	P05305	0.6863905325443787
Q969K3	P05362	0.7272727272727273
Q969K3	P05386	0.0460526315789473
Q969K3	P05387	0.0460526315789473
Q969K3	P05388	0.0385135135135135
Q969K3	P05412	0.6863905325443787
Q969K3	P05423	0.0886998784933171
Q969K3	P05451	0.0239631336405529
Q969K3	P05455	0.0886998784933171
Q969K3	P05549	0.1092077087794432
Q969K3	P05556	0.2767123287671232
Q969K3	P05771	0.5121951219512195
Q969K3	P05783	0.0886998784933171
Q969K3	P05787	0.0460526315789473
Q969K3	P05814	0.0886998784933171
Q969K3	P05937	0.106951871657754
Q969K3	P05976	0.0886998784933171
Q969K3	P05981	0.3473684210526316
Q969K3	P05997	0.0164634146341463
Q969K3	P06127	0.7272727272727273
Q969K3	P06132	0.0886998784933171
Q969K3	P06133	0.0886998784933171
Q969K3	P06213	0.6863905325443787
Q969K3	P06239	0.129979035639413
Q969K3	P06241	0.2767123287671232
Q969K3	P06276	0.0239631336405529
Q969K3	P06307	0.2067039106145251
Q969K3	P06396	0.0886998784933171
Q969K3	P06400	0.3473684210526316
Q969K3	P06401	0.2067039106145251
Q969K3	P06454	0.1999999999999999
Q969K3	P06493	0.0886998784933171
Q969K3	P06576	0.129979035639413
Q969K3	P06727	0.5121951219512195
Q969K3	P06729	0.3473684210526316
Q969K3	P06730	0.0111745126010461
Q969K3	P06732	0.0886998784933171
Q969K3	P06733	0.129979035639413
Q969K3	P06734	0.0460526315789473
Q969K3	P06737	0.0886998784933171
Q969K3	P06744	0.0483333333333333
Q969K3	P06746	0.0385135135135135
Q969K3	P06748	0.1231231231231231
Q969K3	P06753	0.2767123287671232
Q969K3	P06756	0.129979035639413
Q969K3	P06850	0.2067039106145251
Q969K3	P06865	0.0416666666666666
Q969K3	P06870	0.0385135135135135
Q969K3	P07093	0.0460526315789473
Q969K3	P07101	0.129979035639413
Q969K3	P07195	0.0164634146341463
Q969K3	P07196	0.5121951219512195
Q969K3	P07197	0.58984375
Q969K3	P07199	0.0886998784933171
Q969K3	P07203	0.2767123287671232
Q969K3	P07205	0.1092077087794432
Q969K3	P07237	0.0886998784933171
Q969K3	P07288	0.1092077087794432
Q969K3	P07305	0.4021164021164021
Q969K3	P07307	0.0460526315789473
Q969K3	P07315	0.1092077087794432
Q969K3	P07332	0.129979035639413
Q969K3	P07333	0.6863905325443787
Q969K3	P07339	0.0169154228855721
Q969K3	P07355	0.0886998784933171
Q969K3	P07358	0.0460526315789473
Q969K3	P07359	0.0886998784933171
Q969K3	P07360	0.562874251497006
Q969K3	P07384	0.0259740259740259
Q969K3	P07437	0.1092077087794432
Q969K3	P07438	0.2767123287671232
Q969K3	P07492	0.8780487804878049
Q969K3	P07498	0.2767123287671232
Q969K3	P07510	0.4021164021164021
Q969K3	P07550	0.2067039106145251
Q969K3	P07585	0.2983870967741935
Q969K3	P07602	0.2767123287671232
Q969K3	P07686	0.0886998784933171
Q969K3	P07711	0.0460526315789473
Q969K3	P07741	0.2767123287671232
Q969K3	P07766	0.3473684210526316
Q969K3	P07858	0.0342465753424657
Q969K3	P07864	0.0886998784933171
Q969K3	P07900	0.0342465753424657
Q969K3	P07910	0.1231231231231231
Q969K3	P07919	0.0169154228855721
Q969K3	P07947	0.2767123287671232
Q969K3	P07948	0.129979035639413
Q969K3	P07949	0.0886998784933171
Q969K3	P07951	0.3571428571428571
Q969K3	P07954	0.2067039106145251
Q969K3	P07988	0.4021164021164021
Q969K3	P07992	0.129979035639413
Q969K3	P07996	0.2767123287671232
Q969K3	P07998	0.562874251497006
Q969K3	P08034	0.562874251497006
Q969K3	P08047	0.4
Q969K3	P08069	0.562874251497006
Q969K3	P08100	0.2767123287671232
Q969K3	P08123	0.0111745126010461
Q969K3	P08133	0.0385135135135135
Q969K3	P08134	0.1092077087794432
Q969K3	P08138	0.2767123287671232
Q969K3	P08151	0.5121951219512195
Q969K3	P08173	0.0460526315789473
Q969K3	P08195	0.2767123287671232
Q969K3	P08218	0.0342465753424657
Q969K3	P08235	0.106951871657754
Q969K3	P08236	0.5121951219512195
Q969K3	P08237	0.0465116279069767
Q969K3	P08238	0.0385135135135135
Q969K3	P08240	0.129979035639413
Q969K3	P08243	0.4021164021164021
Q969K3	P08246	0.106951871657754
Q969K3	P08247	0.562874251497006
Q969K3	P08253	0.3473684210526316
Q969K3	P08254	0.2767123287671232
Q969K3	P08263	0.0342465753424657
Q969K3	P08294	0.2067039106145251
Q969K3	P08311	0.58984375
Q969K3	P08473	0.0483333333333333
Q969K3	P08476	0.2767123287671232
Q969K3	P08514	0.2983870967741935
Q969K3	P08559	0.0886998784933171
Q969K3	P08571	0.129979035639413
Q969K3	P08574	0.0483333333333333
Q969K3	P08575	0.0483333333333333
Q969K3	P08579	0.055045871559633
Q969K3	P08581	0.5121951219512195
Q969K3	P08588	0.0886998784933171
Q969K3	P08590	0.0886998784933171
Q969K3	P08620	0.106951871657754
Q969K3	P08621	0.055045871559633
Q969K3	P08631	0.0886998784933171
Q969K3	P08637	0.6863905325443787
Q969K3	P08648	0.4264705882352941
Q969K3	P08651	0.1231231231231231
Q969K3	P08670	0.5121951219512195
Q969K3	P08684	0.2983870967741935
Q969K3	P08686	0.5121951219512195
Q969K3	P08697	0.0460526315789473
Q969K3	P08700	0.52
Q969K3	P08709	0.4
Q969K3	P08727	0.0239631336405529
Q969K3	P08729	0.129979035639413
Q969K3	P08754	0.055045871559633
Q969K3	P08758	0.0342465753424657
Q969K3	P08779	0.0483333333333333
Q969K3	P08833	0.562874251497006
Q969K3	P08842	0.129979035639413
Q969K3	P08865	0.0111745126010461
Q969K3	P08887	0.4021164021164021
Q969K3	P08908	0.0537562127504774
Q969K3	P08912	0.2767123287671232
Q969K3	P08913	0.1231231231231231
Q969K3	P08949	0.7446808510638298
Q969K3	P08962	0.0239631336405529
Q969K3	P09012	0.0385135135135135
Q969K3	P09016	0.1092077087794432
Q969K3	P09017	0.0385135135135135
Q969K3	P09038	0.0886998784933171
Q969K3	P09067	0.3473684210526316
Q969K3	P09086	0.3473684210526316
Q969K3	P09104	0.129979035639413
Q969K3	P09105	0.129979035639413
Q969K3	P09110	0.0886998784933171
Q969K3	P09172	0.0460526315789473
Q969K3	P09211	0.129979035639413
Q969K3	P09228	0.0385135135135135
Q969K3	P09234	0.0483333333333333
Q969K3	P09237	0.0460526315789473
Q969K3	P09238	0.3473684210526316
Q969K3	P09326	0.6545454545454545
Q969K3	P09327	0.0460526315789473
Q969K3	P09341	0.5121951219512195
Q969K3	P09417	0.2767123287671232
Q969K3	P09429	0.1231231231231231
Q969K3	P09466	0.5121951219512195
Q969K3	P09467	0.0169154228855721
Q969K3	P09471	0.0460526315789473
Q969K3	P09486	0.2767123287671232
Q969K3	P09488	0.0385135135135135
Q969K3	P09493	0.3478260869565217
Q969K3	P09496	0.0460526315789473
Q969K3	P09497	0.0886998784933171
Q969K3	P09525	0.106951871657754
Q969K3	P09529	0.4
Q969K3	P09543	0.0164634146341463
Q969K3	P09544	0.0239631336405529
Q969K3	P09564	0.8092485549132948
Q969K3	P09603	0.2983870967741935
Q969K3	P09619	0.6863905325443787
Q969K3	P09622	0.1092077087794432
Q969K3	P09629	0.1092077087794432
Q969K3	P09651	0.0342465753424657
Q969K3	P09661	0.0385135135135135
Q969K3	P09669	0.0847457627118644
Q969K3	P09681	0.58984375
Q969K3	P09683	0.7272727272727273
Q969K3	P09693	0.58984375
Q969K3	P09758	0.0239631336405529
Q969K3	P09769	0.1999999999999999
Q969K3	P09871	0.0239631336405529
Q969K3	P09874	0.0460526315789473
Q969K3	P09884	0.1092077087794432
Q969K3	P09912	0.129979035639413
Q969K3	P09913	0.0385135135135135
Q969K3	P09914	0.0169154228855721
Q969K3	P09917	0.2983870967741935
Q969K3	P09919	0.58984375
Q969K3	P09923	0.0239631336405529
Q969K3	P09936	0.5121951219512195
Q969K3	P09958	0.3571428571428571
Q969K3	P09972	0.2767123287671232
Q969K3	P0C1S8	0.4021164021164021
Q969K3	P0C1Z6	0.5121951219512195
Q969K3	P0C2W1	0.1092077087794432
Q969K3	P0C5Z0	0.2067039106145251
Q969K3	P0C7T5	0.562874251497006
Q969K3	P0C7U0	0.7446808510638298
Q969K3	P0C7W6	0.1231231231231231
Q969K3	P0C7X2	0.2767123287671232
Q969K3	P0C870	0.5121951219512195
Q969K3	P0CAP1	0.0460526315789473
Q969K3	P0CB47	0.2067039106145251
Q969K3	P0CG08	0.5121951219512195
Q969K3	P0CG47	0.0239631336405529
Q969K3	P0CG48	0.0111745126010461
Q969K3	P0DJJ0	0.129979035639413
Q969K3	P0DME0	0.0342465753424657
Q969K3	P0DML2	0.5121951219512195
Q969K3	P0DML3	0.4021164021164021
Q969K3	P0DMS8	0.0460526315789473
Q969K3	P0DMS9	0.3473684210526316
Q969K3	P0DMV8	0.0342465753424657
Q969K3	P0DMV9	0.0342465753424657
Q969K3	P0DN84	0.129979035639413
Q969K3	P0DN86	0.5121951219512195
Q969K3	P0DP23	0.1231231231231231
Q969K3	P0DP24	0.1092077087794432
Q969K3	P0DP25	0.1092077087794432
Q969K3	P0DP57	0.0259740259740259
Q969K3	P0DP91	0.7272727272727273
Q969K3	P0DPB3	0.5121951219512195
Q969K3	P0DPD6	0.2767123287671232
Q969K3	P0DPH7	0.2067039106145251
Q969K3	P0DPH8	0.2067039106145251
Q969K3	P0DPK3	0.2983870967741935
Q969K3	P0DPK4	0.1092077087794432
Q969K3	P0DTE4	0.0342465753424657
Q969K3	P10073	0.4252067485816772
Q969K3	P10074	0.0886998784933171
Q969K3	P10109	0.0460526315789473
Q969K3	P10114	0.2983870967741935
Q969K3	P10124	0.2767123287671232
Q969K3	P10144	0.58984375
Q969K3	P10145	0.2983870967741935
Q969K3	P10153	0.3473684210526316
Q969K3	P10155	0.2983870967741935
Q969K3	P10163	0.1092077087794432
Q969K3	P10176	0.4021164021164021
Q969K3	P10242	0.58984375
Q969K3	P10243	0.562874251497006
Q969K3	P10244	0.562874251497006
Q969K3	P10275	0.0886998784933171
Q969K3	P10276	0.2767123287671232
Q969K3	P10301	0.106951871657754
Q969K3	P10321	0.3473684210526316
Q969K3	P10323	0.2767123287671232
Q969K3	P10398	0.2983870967741935
Q969K3	P10412	0.3473684210526316
Q969K3	P10415	0.6863905325443787
Q969K3	P10451	0.2067039106145251
Q969K3	P10515	0.1092077087794432
Q969K3	P10588	0.106951871657754
Q969K3	P10589	0.2067039106145251
Q969K3	P10599	0.0483333333333333
Q969K3	P10600	0.0385135135135135
Q969K3	P10606	0.0460526315789473
Q969K3	P10619	0.0847457627118644
Q969K3	P10632	0.0460526315789473
Q969K3	P10635	0.6545454545454545
Q969K3	P10636	0.58984375
Q969K3	P10644	0.4285714285714285
Q969K3	P10646	0.129979035639413
Q969K3	P10720	0.58984375
Q969K3	P10721	0.7272727272727273
Q969K3	P10745	0.562874251497006
Q969K3	P10746	0.2067039106145251
Q969K3	P10747	0.562874251497006
Q969K3	P10768	0.3473684210526316
Q969K3	P10809	0.0169154228855721
Q969K3	P10826	0.4021164021164021
Q969K3	P10827	0.58984375
Q969K3	P10828	0.3571428571428571
Q969K3	P10909	0.58984375
Q969K3	P10911	0.5121951219512195
Q969K3	P10912	0.2983870967741935
Q969K3	P10914	0.5121951219512195
Q969K3	P10916	0.3473684210526316
Q969K3	P11021	0.1092077087794432
Q969K3	P11049	0.0111745126010461
Q969K3	P11086	0.0385135135135135
Q969K3	P11142	0.0886998784933171
Q969K3	P11161	0.4021164021164021
Q969K3	P11166	0.0239631336405529
Q969K3	P11168	0.0164634146341463
Q969K3	P11169	0.0169154228855721
Q969K3	P11171	0.106951871657754
Q969K3	P11172	0.0886998784933171
Q969K3	P11177	0.0483333333333333
Q969K3	P11182	0.0483333333333333
Q969K3	P11215	0.2067039106145251
Q969K3	P11216	0.129979035639413
Q969K3	P11217	0.1092077087794432
Q969K3	P11226	0.4021164021164021
Q969K3	P11229	0.0483333333333333
Q969K3	P11230	0.5121951219512195
Q969K3	P11233	0.0886998784933171
Q969K3	P11234	0.0483333333333333
Q969K3	P11245	0.0886998784933171
Q969K3	P11274	0.0460526315789473
Q969K3	P11279	0.2767123287671232
Q969K3	P11308	0.2067039106145251
Q969K3	P11309	0.0385135135135135
Q969K3	P11362	0.58984375
Q969K3	P11387	0.0460526315789473
Q969K3	P11413	0.0460526315789473
Q969K3	P11441	0.2767123287671232
Q969K3	P11473	0.129979035639413
Q969K3	P11474	0.4021164021164021
Q969K3	P11487	0.2767123287671232
Q969K3	P11509	0.0886998784933171
Q969K3	P11511	0.1092077087794432
Q969K3	P11586	0.0886998784933171
Q969K3	P11684	0.1999999999999999
Q969K3	P11686	0.1999999999999999
Q969K3	P11712	0.0847457627118644
Q969K3	P11766	0.0886998784933171
Q969K3	P11801	0.0385135135135135
Q969K3	P11802	0.0342465753424657
Q969K3	P11831	0.3888888888888889
Q969K3	P11836	0.106951871657754
Q969K3	P11908	0.0239631336405529
Q969K3	P11912	0.3473684210526316
Q969K3	P11926	0.055045871559633
Q969K3	P11940	0.0460526315789473
Q969K3	P12004	0.562874251497006
Q969K3	P12018	0.5121951219512195
Q969K3	P12034	0.0460526315789473
Q969K3	P12035	0.055045871559633
Q969K3	P12036	0.4021164021164021
Q969K3	P12074	0.106951871657754
Q969K3	P12081	0.0169154228855721
Q969K3	P12109	0.055045871559633
Q969K3	P12110	0.106951871657754
Q969K3	P12235	0.0385135135135135
Q969K3	P12236	0.0886998784933171
Q969K3	P12268	0.129979035639413
Q969K3	P12271	0.2767123287671232
Q969K3	P12272	0.562874251497006
Q969K3	P12277	0.0385135135135135
Q969K3	P12314	0.58984375
Q969K3	P12318	0.5121951219512195
Q969K3	P12319	0.7446808510638298
Q969K3	P12524	0.562874251497006
Q969K3	P12532	0.1231231231231231
Q969K3	P12544	0.1231231231231231
Q969K3	P12643	0.0886998784933171
Q969K3	P12644	0.0460526315789473
Q969K3	P12645	0.7446808510638298
Q969K3	P12694	0.055045871559633
Q969K3	P12755	0.2067039106145251
Q969K3	P12757	0.58984375
Q969K3	P12814	0.1092077087794432
Q969K3	P12821	0.129979035639413
Q969K3	P12829	0.0239631336405529
Q969K3	P12830	0.7446808510638298
Q969K3	P12931	0.2767123287671232
Q969K3	P12956	0.0886998784933171
Q969K3	P12980	0.562874251497006
Q969K3	P13010	0.5121951219512195
Q969K3	P13051	0.4021164021164021
Q969K3	P13056	0.2983870967741935
Q969K3	P13073	0.2067039106145251
Q969K3	P13196	0.0342465753424657
Q969K3	P13224	0.5121951219512195
Q969K3	P13236	0.5121951219512195
Q969K3	P13284	0.129979035639413
Q969K3	P13349	0.6863905325443787
Q969K3	P13378	0.2067039106145251
Q969K3	P13385	0.1231231231231231
Q969K3	P13473	0.129979035639413
Q969K3	P13489	0.2067039106145251
Q969K3	P13498	0.0886998784933171
Q969K3	P13501	0.52
Q969K3	P13569	0.58984375
Q969K3	P13591	0.1231231231231231
Q969K3	P13598	0.562874251497006
Q969K3	P13612	0.2767123287671232
Q969K3	P13631	0.2767123287671232
Q969K3	P13639	0.2983870967741935
Q969K3	P13645	0.129979035639413
Q969K3	P13646	0.0460526315789473
Q969K3	P13647	0.0886998784933171
Q969K3	P13667	0.0385135135135135
Q969K3	P13674	0.3473684210526316
Q969K3	P13682	0.129979035639413
Q969K3	P13688	0.58984375
Q969K3	P13693	0.1092077087794432
Q969K3	P13726	0.129979035639413
Q969K3	P13727	0.1231231231231231
Q969K3	P13747	0.2983870967741935
Q969K3	P13762	0.6863905325443787
Q969K3	P13797	0.0385135135135135
Q969K3	P13804	0.3473684210526316
Q969K3	P13805	0.129979035639413
Q969K3	P13807	0.0385135135135135
Q969K3	P13861	0.562874251497006
Q969K3	P13866	0.1231231231231231
Q969K3	P13929	0.0483333333333333
Q969K3	P13945	0.0460526315789473
Q969K3	P13984	0.106951871657754
Q969K3	P13987	0.0164634146341463
Q969K3	P13994	0.129979035639413
Q969K3	P13995	0.0385135135135135
Q969K3	P14060	0.2067039106145251
Q969K3	P14061	0.52
Q969K3	P14091	0.0239631336405529
Q969K3	P14136	0.58984375
Q969K3	P14151	0.3888888888888889
Q969K3	P14209	0.129979035639413
Q969K3	P14222	0.5121951219512195
Q969K3	P14314	0.2067039106145251
Q969K3	P14316	0.5121951219512195
Q969K3	P14317	0.5121951219512195
Q969K3	P14324	0.0483333333333333
Q969K3	P14373	0.6545454545454545
Q969K3	P14416	0.0164634146341463
Q969K3	P14543	0.0164634146341463
Q969K3	P14598	0.0886998784933171
Q969K3	P14616	0.58984375
Q969K3	P14618	0.0164634146341463
Q969K3	P14625	0.0483333333333333
Q969K3	P14635	0.7258064516129032
Q969K3	P14649	0.0169154228855721
Q969K3	P14651	0.3473684210526316
Q969K3	P14652	0.3473684210526316
Q969K3	P14653	0.129979035639413
Q969K3	P14672	0.0483333333333333
Q969K3	P14678	0.0483333333333333
Q969K3	P14679	0.0460526315789473
Q969K3	P14735	0.0385135135135135
Q969K3	P14778	0.2767123287671232
Q969K3	P14780	0.3473684210526316
Q969K3	P14784	0.0460526315789473
Q969K3	P14859	0.4264705882352941
Q969K3	P14866	0.0111745126010461
Q969K3	P14867	0.1092077087794432
Q969K3	P14868	0.129979035639413
Q969K3	P14920	0.0886998784933171
Q969K3	P14921	0.4272712251399606
Q969K3	P14923	0.1092077087794432
Q969K3	P14927	0.1231231231231231
Q969K3	P15018	0.1092077087794432
Q969K3	P15036	0.562874251497006
Q969K3	P15056	0.6545454545454545
Q969K3	P15104	0.1092077087794432
Q969K3	P15144	0.2067039106145251
Q969K3	P15151	0.2767123287671232
Q969K3	P15153	0.1092077087794432
Q969K3	P15169	0.0239631336405529
Q969K3	P15170	0.0460526315789473
Q969K3	P15172	0.7446808510638298
Q969K3	P15173	0.8092485549132948
Q969K3	P15248	0.5121951219512195
Q969K3	P15259	0.2767123287671232
Q969K3	P15260	0.58984375
Q969K3	P15289	0.2983870967741935
Q969K3	P15291	0.0239631336405529
Q969K3	P15309	0.2067039106145251
Q969K3	P15311	0.0342465753424657
Q969K3	P15313	0.0385135135135135
Q969K3	P15328	0.055045871559633
Q969K3	P15336	0.4021164021164021
Q969K3	P15374	0.0483333333333333
Q969K3	P15391	0.6545454545454545
Q969K3	P15407	0.6863905325443787
Q969K3	P15408	0.562874251497006
Q969K3	P15428	0.1999999999999999
Q969K3	P15498	0.2983870967741935
Q969K3	P15502	0.5121951219512195
Q969K3	P15509	0.2767123287671232
Q969K3	P15514	0.0342465753424657
Q969K3	P15529	0.0886998784933171
Q969K3	P15531	0.2983870967741935
Q969K3	P15559	0.129979035639413
Q969K3	P15586	0.4275007091381543
Q969K3	P15622	0.055045871559633
Q969K3	P15692	0.0460526315789473
Q969K3	P15735	0.0483333333333333
Q969K3	P15812	0.58984375
Q969K3	P15848	0.3473684210526316
Q969K3	P15863	0.5121951219512195
Q969K3	P15880	0.0385135135135135
Q969K3	P15884	0.2767123287671232
Q969K3	P15918	0.4021164021164021
Q969K3	P15923	0.3478260869565217
Q969K3	P15927	0.0385135135135135
Q969K3	P15941	0.562874251497006
Q969K3	P15976	0.0385135135135135
Q969K3	P16035	0.0111745126010461
Q969K3	P16050	0.4264705882352941
Q969K3	P16066	0.2767123287671232
Q969K3	P16070	0.58984375
Q969K3	P16109	0.0945287612468964
Q969K3	P16118	0.129979035639413
Q969K3	P16150	0.5121951219512195
Q969K3	P16152	0.055045871559633
Q969K3	P16220	0.6545454545454545
Q969K3	P16234	0.8092485549132948
Q969K3	P16278	0.0342465753424657
Q969K3	P16284	0.7258064516129032
Q969K3	P16298	0.0886998784933171
Q969K3	P16333	0.106951871657754
Q969K3	P16383	0.055045871559633
Q969K3	P16389	0.0483333333333333
Q969K3	P16401	0.2067039106145251
Q969K3	P16403	0.4021164021164021
Q969K3	P16410	0.562874251497006
Q969K3	P16422	0.0239631336405529
Q969K3	P16435	0.0169154228855721
Q969K3	P16444	0.0886998784933171
Q969K3	P16455	0.3473684210526316
Q969K3	P16471	0.562874251497006
Q969K3	P16473	0.2067039106145251
Q969K3	P16499	0.2067039106145251
Q969K3	P16519	0.1092077087794432
Q969K3	P16520	0.0097087378640776
Q969K3	P16591	0.0886998784933171
Q969K3	P16615	0.0460526315789473
Q969K3	P16619	0.5121951219512195
Q969K3	P16662	0.0886998784933171
Q969K3	P16671	0.0164634146341463
Q969K3	P16860	0.2983870967741935
Q969K3	P16870	0.129979035639413
Q969K3	P16871	0.2067039106145251
Q969K3	P16885	0.2767123287671232
Q969K3	P16949	0.4264705882352941
Q969K3	P16989	0.0342465753424657
Q969K3	P17014	0.2767123287671232
Q969K3	P17020	0.5121951219512195
Q969K3	P17021	0.1999999999999999
Q969K3	P17022	0.2983870967741935
Q969K3	P17023	0.0483333333333333
Q969K3	P17024	0.2067039106145251
Q969K3	P17027	0.1092077087794432
Q969K3	P17028	0.6863905325443787
Q969K3	P17036	0.1231231231231231
Q969K3	P17040	0.2767123287671232
Q969K3	P17041	0.1999999999999999
Q969K3	P17066	0.0239631336405529
Q969K3	P17081	0.0259740259740259
Q969K3	P17096	0.2983870967741935
Q969K3	P17152	0.0385135135135135
Q969K3	P17174	0.1092077087794432
Q969K3	P17181	0.6545454545454545
Q969K3	P17252	0.562874251497006
Q969K3	P17275	0.5121951219512195
Q969K3	P17301	0.129979035639413
Q969K3	P17302	0.129979035639413
Q969K3	P17342	0.2767123287671232
Q969K3	P17405	0.0483333333333333
Q969K3	P17480	0.0111745126010461
Q969K3	P17481	0.0886998784933171
Q969K3	P17482	0.3473684210526316
Q969K3	P17483	0.0460526315789473
Q969K3	P17509	0.2067039106145251
Q969K3	P17535	0.3571428571428571
Q969K3	P17540	0.0886998784933171
Q969K3	P17542	0.562874251497006
Q969K3	P17544	0.2983870967741935
Q969K3	P17568	0.0886998784933171
Q969K3	P17600	0.1092077087794432
Q969K3	P17612	0.129979035639413
Q969K3	P17643	0.1231231231231231
Q969K3	P17655	0.0385135135135135
Q969K3	P17661	0.2983870967741935
Q969K3	P17676	0.6863905325443787
Q969K3	P17693	0.562874251497006
Q969K3	P17706	0.2983870967741935
Q969K3	P17735	0.2767123287671232
Q969K3	P17752	0.0342465753424657
Q969K3	P17787	0.2767123287671232
Q969K3	P17812	0.129979035639413
Q969K3	P17813	0.5121951219512195
Q969K3	P17844	0.129979035639413
Q969K3	P17858	0.0886998784933171
Q969K3	P17861	0.562874251497006
Q969K3	P17931	0.0465116279069767
Q969K3	P17936	0.5121951219512195
Q969K3	P17947	0.6863905325443787
Q969K3	P17948	0.4
Q969K3	P17980	0.0385135135135135
Q969K3	P17987	0.0111745126010461
Q969K3	P18031	0.1999999999999999
Q969K3	P18054	0.0385135135135135
Q969K3	P18065	0.2767123287671232
Q969K3	P18074	0.0169154228855721
Q969K3	P18075	0.0416666666666666
Q969K3	P18084	0.2067039106145251
Q969K3	P18085	0.106951871657754
Q969K3	P18089	0.0460526315789473
Q969K3	P18124	0.0164634146341463
Q969K3	P18146	0.1092077087794432
Q969K3	P18206	0.0164634146341463
Q969K3	P18405	0.4021164021164021
Q969K3	P18428	0.129979035639413
Q969K3	P18433	0.0886998784933171
Q969K3	P18440	0.0385135135135135
Q969K3	P18507	0.0342465753424657
Q969K3	P18509	0.0164634146341463
Q969K3	P18510	0.2767123287671232
Q969K3	P18564	0.3478260869565217
Q969K3	P18615	0.106951871657754
Q969K3	P18621	0.0460526315789473
Q969K3	P18627	0.5121951219512195
Q969K3	P18669	0.2767123287671232
Q969K3	P18754	0.129979035639413
Q969K3	P18825	0.0164634146341463
Q969K3	P18827	0.3473684210526316
Q969K3	P18846	0.5121951219512195
Q969K3	P18847	0.58984375
Q969K3	P18848	0.129979035639413
Q969K3	P18850	0.2983870967741935
Q969K3	P18858	0.0385135135135135
Q969K3	P18887	0.0460526315789473
Q969K3	P19012	0.0169154228855721
Q969K3	P19013	0.1092077087794432
Q969K3	P19021	0.2067039106145251
Q969K3	P19022	0.5121951219512195
Q969K3	P19075	0.0385135135135135
Q969K3	P19086	0.0342465753424657
Q969K3	P19087	0.0385135135135135
Q969K3	P19099	0.58984375
Q969K3	P19105	0.129979035639413
Q969K3	P19174	0.562874251497006
Q969K3	P19224	0.0164634146341463
Q969K3	P19235	0.5121951219512195
Q969K3	P19237	0.562874251497006
Q969K3	P19256	0.562874251497006
Q969K3	P19320	0.519126824656916
Q969K3	P19338	0.2767123287671232
Q969K3	P19367	0.129979035639413
Q969K3	P19387	0.0385135135135135
Q969K3	P19388	0.129979035639413
Q969K3	P19397	0.0385135135135135
Q969K3	P19404	0.0483333333333333
Q969K3	P19419	0.58984375
Q969K3	P19429	0.58984375
Q969K3	P19438	0.0164634146341463
Q969K3	P19440	0.1231231231231231
Q969K3	P19447	0.0460526315789473
Q969K3	P19474	0.562874251497006
Q969K3	P19484	0.0164634146341463
Q969K3	P19525	0.0385135135135135
Q969K3	P19532	0.0111745126010461
Q969K3	P19544	0.2767123287671232
Q969K3	P19622	0.562874251497006
Q969K3	P19623	0.129979035639413
Q969K3	P19634	0.4021164021164021
Q969K3	P19652	0.4021164021164021
Q969K3	P19784	0.2067039106145251
Q969K3	P19793	0.0342465753424657
Q969K3	P19827	0.0385135135135135
Q969K3	P19835	0.1231231231231231
Q969K3	P19838	0.8092485549132948
Q969K3	P19875	0.5121951219512195
Q969K3	P19876	0.4021164021164021
Q969K3	P19878	0.0886998784933171
Q969K3	P20020	0.129979035639413
Q969K3	P20023	0.0886998784933171
Q969K3	P20042	0.0342465753424657
Q969K3	P20073	0.0111745126010461
Q969K3	P20138	0.5121951219512195
Q969K3	P20151	0.1092077087794432
Q969K3	P20155	0.1092077087794432
Q969K3	P20226	0.1231231231231231
Q969K3	P20231	0.0385135135135135
Q969K3	P20248	0.58984375
Q969K3	P20264	0.106951871657754
Q969K3	P20265	0.0385135135135135
Q969K3	P20273	0.58984375
Q969K3	P20290	0.0164634146341463
Q969K3	P20292	0.0460526315789473
Q969K3	P20309	0.0385135135135135
Q969K3	P20333	0.2767123287671232
Q969K3	P20336	0.0886998784933171
Q969K3	P20337	0.129979035639413
Q969K3	P20338	0.0164634146341463
Q969K3	P20339	0.0164634146341463
Q969K3	P20340	0.0164634146341463
Q969K3	P20393	0.2067039106145251
Q969K3	P20396	0.1231231231231231
Q969K3	P20585	0.0239631336405529
Q969K3	P20591	0.1999999999999999
Q969K3	P20592	0.0385135135135135
Q969K3	P20594	0.3473684210526316
Q969K3	P20618	0.0239631336405529
Q969K3	P20645	0.0385135135135135
Q969K3	P20648	0.0460526315789473
Q969K3	P20674	0.0460526315789473
Q969K3	P20700	0.2767123287671232
Q969K3	P20701	0.129979035639413
Q969K3	P20719	0.3473684210526316
Q969K3	P20749	0.2067039106145251
Q969K3	P20794	0.0385135135135135
Q969K3	P20800	0.562874251497006
Q969K3	P20807	0.1092077087794432
Q969K3	P20809	0.6545454545454545
Q969K3	P20810	0.129979035639413
Q969K3	P20813	0.4021164021164021
Q969K3	P20823	0.2767123287671232
Q969K3	P20839	0.1999999999999999
Q969K3	P20848	0.2767123287671232
Q969K3	P20849	0.0886998784933171
Q969K3	P20851	0.2067039106145251
Q969K3	P20853	0.2983870967741935
Q969K3	P20933	0.0886998784933171
Q969K3	P20936	0.0483333333333333
Q969K3	P20941	0.0886998784933171
Q969K3	P20963	0.4021164021164021
Q969K3	P21108	0.0239631336405529
Q969K3	P21127	0.1999999999999999
Q969K3	P21128	0.0164634146341463
Q969K3	P21145	0.1092077087794432
Q969K3	P21217	0.562874251497006
Q969K3	P21246	0.0460526315789473
Q969K3	P21266	0.129979035639413
Q969K3	P21281	0.1092077087794432
Q969K3	P21283	0.0385135135135135
Q969K3	P21452	0.562874251497006
Q969K3	P21453	0.0239631336405529
Q969K3	P21462	0.7272727272727273
Q969K3	P21549	0.0385135135135135
Q969K3	P21554	0.0111745126010461
Q969K3	P21579	0.0149942329873125
Q969K3	P21580	0.0239631336405529
Q969K3	P21583	0.0483333333333333
Q969K3	P21589	0.129979035639413
Q969K3	P21673	0.1092077087794432
Q969K3	P21695	0.0460526315789473
Q969K3	P21709	0.58984375
Q969K3	P21728	0.1231231231231231
Q969K3	P21730	0.2983870967741935
Q969K3	P21731	0.4021164021164021
Q969K3	P21757	0.106951871657754
Q969K3	P21796	0.106951871657754
Q969K3	P21802	0.562874251497006
Q969K3	P21810	0.3888888888888889
Q969K3	P21815	0.0385135135135135
Q969K3	P21854	0.0460526315789473
Q969K3	P21860	0.7446808510638298
Q969K3	P21912	0.0886998784933171
Q969K3	P21917	0.2983870967741935
Q969K3	P21918	0.2067039106145251
Q969K3	P21926	0.0385135135135135
Q969K3	P21941	0.2067039106145251
Q969K3	P21953	0.2067039106145251
Q969K3	P21964	0.562874251497006
Q969K3	P21980	0.2067039106145251
Q969K3	P22001	0.5121951219512195
Q969K3	P22004	0.0886998784933171
Q969K3	P22033	0.0385135135135135
Q969K3	P22059	0.0342465753424657
Q969K3	P22061	0.0385135135135135
Q969K3	P22083	0.0483333333333333
Q969K3	P22087	0.0239631336405529
Q969K3	P22102	0.129979035639413
Q969K3	P22234	0.0239631336405529
Q969K3	P22301	0.58984375
Q969K3	P22307	0.0385135135135135
Q969K3	P22309	0.0239631336405529
Q969K3	P22310	0.1231231231231231
Q969K3	P22314	0.1092077087794432
Q969K3	P22352	0.0460526315789473
Q969K3	P22392	0.1231231231231231
Q969K3	P22413	0.2983870967741935
Q969K3	P22415	0.562874251497006
Q969K3	P22455	0.58984375
Q969K3	P22459	0.0385135135135135
Q969K3	P22460	0.0385135135135135
Q969K3	P22466	0.6545454545454545
Q969K3	P22528	0.5121951219512195
Q969K3	P22557	0.0483333333333333
Q969K3	P22570	0.5121951219512195
Q969K3	P22607	0.5121951219512195
Q969K3	P22612	0.2067039106145251
Q969K3	P22626	0.0149942329873125
Q969K3	P22670	0.2767123287671232
Q969K3	P22674	0.7446808510638298
Q969K3	P22680	0.1092077087794432
Q969K3	P22681	0.4
Q969K3	P22692	0.1231231231231231
Q969K3	P22694	0.1092077087794432
Q969K3	P22695	0.3571428571428571
Q969K3	P22732	0.2067039106145251
Q969K3	P22735	0.2767123287671232
Q969K3	P22736	0.58984375
Q969K3	P22748	0.0483333333333333
Q969K3	P22749	0.5121951219512195
Q969K3	P22792	0.6545454545454545
Q969K3	P22830	0.0342465753424657
Q969K3	P22888	0.5121951219512195
Q969K3	P23025	0.0385135135135135
Q969K3	P23142	0.3473684210526316
Q969K3	P23193	0.0483333333333333
Q969K3	P23219	0.129979035639413
Q969K3	P23229	0.2067039106145251
Q969K3	P23246	0.0385135135135135
Q969K3	P23258	0.1092077087794432
Q969K3	P23276	0.2067039106145251
Q969K3	P23280	0.0483333333333333
Q969K3	P23284	0.0460526315789473
Q969K3	P23327	0.106951871657754
Q969K3	P23352	0.3473684210526316
Q969K3	P23368	0.0169154228855721
Q969K3	P23378	0.1092077087794432
Q969K3	P23381	0.0886998784933171
Q969K3	P23396	0.0342465753424657
Q969K3	P23409	0.8092485549132948
Q969K3	P23434	0.4021164021164021
Q969K3	P23443	0.129979035639413
Q969K3	P23458	0.0483333333333333
Q969K3	P23469	0.2067039106145251
Q969K3	P23470	0.1092077087794432
Q969K3	P23490	0.2983870967741935
Q969K3	P23497	0.5121951219512195
Q969K3	P23508	0.1231231231231231
Q969K3	P23511	0.5121951219512195
Q969K3	P23515	0.0385135135135135
Q969K3	P23526	0.129979035639413
Q969K3	P23528	0.0342465753424657
Q969K3	P23560	0.055045871559633
Q969K3	P23582	0.0465116279069767
Q969K3	P23588	0.0886998784933171
Q969K3	P23610	0.129979035639413
Q969K3	P23634	0.2983870967741935
Q969K3	P23677	0.2983870967741935
Q969K3	P23759	0.5121951219512195
Q969K3	P23760	0.562874251497006
Q969K3	P23763	0.0342465753424657
Q969K3	P23769	0.055045871559633
Q969K3	P23771	0.0385135135135135
Q969K3	P23786	0.0385135135135135
Q969K3	P23921	0.3571428571428571
Q969K3	P23942	0.0886998784933171
Q969K3	P23945	0.4021164021164021
Q969K3	P24001	0.0385135135135135
Q969K3	P24046	0.0460526315789473
Q969K3	P24071	0.7272727272727273
Q969K3	P24158	0.5121951219512195
Q969K3	P24278	0.0886998784933171
Q969K3	P24310	0.0483333333333333
Q969K3	P24347	0.2983870967741935
Q969K3	P24385	0.8092485549132948
Q969K3	P24386	0.1999999999999999
Q969K3	P24390	0.0385135135135135
Q969K3	P24394	0.0886998784933171
Q969K3	P24462	0.0385135135135135
Q969K3	P24468	0.3473684210526316
Q969K3	P24522	0.1092077087794432
Q969K3	P24530	0.1092077087794432
Q969K3	P24534	0.0342465753424657
Q969K3	P24539	0.1092077087794432
Q969K3	P24588	0.1092077087794432
Q969K3	P24592	0.5121951219512195
Q969K3	P24593	0.3478260869565217
Q969K3	P24666	0.0164634146341463
Q969K3	P24723	0.0483333333333333
Q969K3	P24752	0.129979035639413
Q969K3	P24863	0.0149942329873125
Q969K3	P24864	0.6863905325443787
Q969K3	P24903	0.52
Q969K3	P24941	0.129979035639413
Q969K3	P25021	0.3473684210526316
Q969K3	P25024	0.5555554215185937
Q969K3	P25025	0.3888888888888889
Q969K3	P25063	0.1092077087794432
Q969K3	P25067	0.0483333333333333
Q969K3	P25090	0.6545454545454545
Q969K3	P25092	0.2067039106145251
Q969K3	P25098	0.8092485549132948
Q969K3	P25100	0.0886998784933171
Q969K3	P25101	0.0886998784933171
Q969K3	P25103	0.2983870967741935
Q969K3	P25105	0.2767123287671232
Q969K3	P25106	0.3473684210526316
Q969K3	P25116	0.1092077087794432
Q969K3	P25189	0.0164634146341463
Q969K3	P25205	0.0483333333333333
Q969K3	P25208	0.1231231231231231
Q969K3	P25311	0.58984375
Q969K3	P25325	0.2767123287671232
Q969K3	P25398	0.0385135135135135
Q969K3	P25440	0.129979035639413
Q969K3	P25445	0.0483333333333333
Q969K3	P25490	0.0385135135135135
Q969K3	P25685	0.0342465753424657
Q969K3	P25686	0.562874251497006
Q969K3	P25705	0.0886998784933171
Q969K3	P25713	0.1231231231231231
Q969K3	P25786	0.0164634146341463
Q969K3	P25787	0.0169154228855721
Q969K3	P25788	0.0169154228855721
Q969K3	P25789	0.0886998784933171
Q969K3	P25791	0.4
Q969K3	P25800	0.562874251497006
Q969K3	P25929	0.5121951219512195
Q969K3	P25942	0.0847457627118644
Q969K3	P25963	0.5121951219512195
Q969K3	P26006	0.2767123287671232
Q969K3	P26010	0.5121951219512195
Q969K3	P26022	0.2767123287671232
Q969K3	P26038	0.1092077087794432
Q969K3	P26045	0.7446808510638298
Q969K3	P26196	0.0111745126010461
Q969K3	P26367	0.2767123287671232
Q969K3	P26368	0.0164634146341463
Q969K3	P26371	0.4021164021164021
Q969K3	P26373	0.0385135135135135
Q969K3	P26374	0.1092077087794432
Q969K3	P26378	0.2983870967741935
Q969K3	P26436	0.2767123287671232
Q969K3	P26439	0.2767123287671232
Q969K3	P26440	0.0385135135135135
Q969K3	P26441	0.2983870967741935
Q969K3	P26583	0.0385135135135135
Q969K3	P26599	0.0111745126010461
Q969K3	P26639	0.0385135135135135
Q969K3	P26640	0.2767123287671232
Q969K3	P26641	0.0483333333333333
Q969K3	P26651	0.1231231231231231
Q969K3	P26715	0.5121951219512195
Q969K3	P26842	0.2067039106145251
Q969K3	P26927	0.6863905325443787
Q969K3	P26951	0.129979035639413
Q969K3	P26992	0.2983870967741935
Q969K3	P27037	0.0847457627118644
Q969K3	P27105	0.0342465753424657
Q969K3	P27169	0.1092077087794432
Q969K3	P27216	0.0886998784933171
Q969K3	P27348	0.0111745126010461
Q969K3	P27352	0.129979035639413
Q969K3	P27361	0.0385135135135135
Q969K3	P27448	0.0465116279069767
Q969K3	P27449	0.1231231231231231
Q969K3	P27487	0.0385135135135135
Q969K3	P27540	0.5121951219512195
Q969K3	P27544	0.5127187758908747
Q969K3	P27635	0.0239631336405529
Q969K3	P27658	0.0460526315789473
Q969K3	P27694	0.129979035639413
Q969K3	P27695	0.1999999999999999
Q969K3	P27707	0.0886998784933171
Q969K3	P27797	0.0385135135135135
Q969K3	P27815	0.5121951219512195
Q969K3	P27816	0.0886998784933171
Q969K3	P27824	0.0164634146341463
Q969K3	P27986	0.562874251497006
Q969K3	P27987	0.1231231231231231
Q969K3	P28039	0.0460526315789473
Q969K3	P28062	0.0164634146341463
Q969K3	P28065	0.0239631336405529
Q969K3	P28066	0.0385135135135135
Q969K3	P28068	0.2983870967741935
Q969K3	P28069	0.2067039106145251
Q969K3	P28070	0.0169154228855721
Q969K3	P28072	0.0164634146341463
Q969K3	P28074	0.0460526315789473
Q969K3	P28221	0.4264705882352941
Q969K3	P28222	0.129979035639413
Q969K3	P28223	0.0460526315789473
Q969K3	P28288	0.0460526315789473
Q969K3	P28290	0.2767123287671232
Q969K3	P28300	0.0385135135135135
Q969K3	P28324	0.5121951219512195
Q969K3	P28325	0.0886998784933171
Q969K3	P28328	0.2767123287671232
Q969K3	P28329	0.129979035639413
Q969K3	P28330	0.1231231231231231
Q969K3	P28331	0.0886998784933171
Q969K3	P28332	0.0886998784933171
Q969K3	P28335	0.2067039106145251
Q969K3	P28336	0.3473684210526316
Q969K3	P28340	0.129979035639413
Q969K3	P28347	0.0483333333333333
Q969K3	P28356	0.1092077087794432
Q969K3	P28358	0.3473684210526316
Q969K3	P28360	0.5121951219512195
Q969K3	P28370	0.106951871657754
Q969K3	P28472	0.1231231231231231
Q969K3	P28482	0.0239631336405529
Q969K3	P28562	0.4021164021164021
Q969K3	P28676	0.0342465753424657
Q969K3	P28698	0.2067039106145251
Q969K3	P28702	0.2983870967741935
Q969K3	P28715	0.0886998784933171
Q969K3	P28749	0.52
Q969K3	P28799	0.5121951219512195
Q969K3	P28827	0.562874251497006
Q969K3	P28838	0.129979035639413
Q969K3	P28907	0.0239631336405529
Q969K3	P28908	0.2767123287671232
Q969K3	P29033	0.2767123287671232
Q969K3	P29074	0.58984375
Q969K3	P29083	0.1092077087794432
Q969K3	P29084	0.2767123287671232
Q969K3	P29122	0.1092077087794432
Q969K3	P29144	0.0342465753424657
Q969K3	P29218	0.0460526315789473
Q969K3	P29274	0.129979035639413
Q969K3	P29279	0.0886998784933171
Q969K3	P29317	0.6545454545454545
Q969K3	P29322	0.7446808510638298
Q969K3	P29323	0.129979035639413
Q969K3	P29350	0.3888888888888889
Q969K3	P29353	0.562874251497006
Q969K3	P29371	0.2859230589663191
Q969K3	P29372	0.58984375
Q969K3	P29374	0.0886998784933171
Q969K3	P29376	0.5121951219512195
Q969K3	P29401	0.2983870967741935
Q969K3	P29459	0.562874251497006
Q969K3	P29460	0.3473684210526316
Q969K3	P29466	0.106951871657754
Q969K3	P29474	0.4021164021164021
Q969K3	P29475	0.8092485549132948
Q969K3	P29508	0.1092077087794432
Q969K3	P29536	0.129979035639413
Q969K3	P29558	0.2067039106145251
Q969K3	P29590	0.7272727272727273
Q969K3	P29597	0.2067039106145251
Q969K3	P29692	0.0169154228855721
Q969K3	P29728	0.0164634146341463
Q969K3	P29965	0.562874251497006
Q969K3	P29966	0.2067039106145251
Q969K3	P29972	0.129979035639413
Q969K3	P29973	0.1092077087794432
Q969K3	P29992	0.1092077087794432
Q969K3	P30039	0.2983870967741935
Q969K3	P30040	0.2767123287671232
Q969K3	P30041	0.3888888888888889
Q969K3	P30044	0.1092077087794432
Q969K3	P30048	0.0886998784933171
Q969K3	P30049	0.129979035639413
Q969K3	P30050	0.0385135135135135
Q969K3	P30084	0.1092077087794432
Q969K3	P30085	0.0483333333333333
Q969K3	P30101	0.1231231231231231
Q969K3	P30153	0.3473684210526316
Q969K3	P30154	0.1092077087794432
Q969K3	P30203	0.5121951219512195
Q969K3	P30260	0.0111745126010461
Q969K3	P30279	0.562874251497006
Q969K3	P30281	0.6863905325443787
Q969K3	P30291	0.8092485549132948
Q969K3	P30301	0.0460526315789473
Q969K3	P30304	0.6863905325443787
Q969K3	P30305	0.8181818181818182
Q969K3	P30307	0.58984375
Q969K3	P30405	0.129979035639413
Q969K3	P30411	0.0886998784933171
Q969K3	P30414	0.0886998784933171
Q969K3	P30419	0.3888888888888889
Q969K3	P30511	0.4021164021164021
Q969K3	P30518	0.0886998784933171
Q969K3	P30519	0.129979035639413
Q969K3	P30520	0.0239631336405529
Q969K3	P30530	0.0460526315789473
Q969K3	P30531	0.0886998784933171
Q969K3	P30532	0.0385135135135135
Q969K3	P30533	0.2767123287671232
Q969K3	P30556	0.2983870967741935
Q969K3	P30559	0.2067039106145251
Q969K3	P30566	0.4021164021164021
Q969K3	P30622	0.2767123287671232
Q969K3	P30626	0.0460526315789473
Q969K3	P30679	0.0385135135135135
Q969K3	P30793	0.6545454545454545
Q969K3	P30837	0.1231231231231231
Q969K3	P30838	0.3473684210526316
Q969K3	P30872	0.129979035639413
Q969K3	P30874	0.0483333333333333
Q969K3	P30876	0.129979035639413
Q969K3	P30939	0.1092077087794432
Q969K3	P30968	0.2067039106145251
Q969K3	P30988	0.3473684210526316
Q969K3	P30989	0.4021164021164021
Q969K3	P31040	0.0385135135135135
Q969K3	P31146	0.1231231231231231
Q969K3	P31150	0.0342465753424657
Q969K3	P31152	0.2767123287671232
Q969K3	P31153	0.0460526315789473
Q969K3	P31213	0.3473684210526316
Q969K3	P31249	0.4021164021164021
Q969K3	P31260	0.2767123287671232
Q969K3	P31268	0.129979035639413
Q969K3	P31269	0.3473684210526316
Q969K3	P31270	0.2959263626211414
Q969K3	P31271	0.2067039106145251
Q969K3	P31273	0.0847457627118644
Q969K3	P31274	0.3478260869565217
Q969K3	P31276	0.2983870967741935
Q969K3	P31314	0.6863905325443787
Q969K3	P31321	0.6863905325443787
Q969K3	P31323	0.3473684210526316
Q969K3	P31350	0.2767123287671232
Q969K3	P31371	0.2067039106145251
Q969K3	P31391	0.2067039106145251
Q969K3	P31415	0.1231231231231231
Q969K3	P31431	0.2767123287671232
Q969K3	P31483	0.0460526315789473
Q969K3	P31641	0.055045871559633
Q969K3	P31645	0.562874251497006
Q969K3	P31689	0.0239631336405529
Q969K3	P31749	0.6863905325443787
Q969K3	P31751	0.58984375
Q969K3	P31930	0.2767123287671232
Q969K3	P31937	0.3571428571428571
Q969K3	P31939	0.129979035639413
Q969K3	P31942	0.0385135135135135
Q969K3	P31943	0.0385135135135135
Q969K3	P31946	0.0239631336405529
Q969K3	P31947	0.1231231231231231
Q969K3	P31948	0.0385135135135135
Q969K3	P31994	0.5121951219512195
Q969K3	P31995	0.5121951219512195
Q969K3	P32004	0.2983870967741935
Q969K3	P32019	0.0342465753424657
Q969K3	P32119	0.2982230473648782
Q969K3	P32121	0.0385135135135135
Q969K3	P32189	0.1092077087794432
Q969K3	P32239	0.106951871657754
Q969K3	P32241	0.3473684210526316
Q969K3	P32242	0.0342465753424657
Q969K3	P32243	0.0886998784933171
Q969K3	P32245	0.2067039106145251
Q969K3	P32246	0.3473684210526316
Q969K3	P32248	0.3473684210526316
Q969K3	P32249	0.2767123287671232
Q969K3	P32297	0.5121951219512195
Q969K3	P32302	0.6863905325443787
Q969K3	P32321	0.0342465753424657
Q969K3	P32322	0.0460526315789473
Q969K3	P32418	0.4021164021164021
Q969K3	P32455	0.129979035639413
Q969K3	P32456	0.0847457627118644
Q969K3	P32519	0.5121951219512195
Q969K3	P32745	0.0239631336405529
Q969K3	P32754	0.0886998784933171
Q969K3	P32780	0.0239631336405529
Q969K3	P32856	0.0385135135135135
Q969K3	P32926	0.0164634146341463
Q969K3	P32927	0.129979035639413
Q969K3	P32929	0.129979035639413
Q969K3	P32942	0.6545454545454545
Q969K3	P32969	0.0385135135135135
Q969K3	P32970	0.7258064516129032
Q969K3	P32971	0.3473684210526316
Q969K3	P33032	0.2983870967741935
Q969K3	P33076	0.5121951219512195
Q969K3	P33121	0.0385135135135135
Q969K3	P33151	0.2983870967741935
Q969K3	P33176	0.0886998784933171
Q969K3	P33240	0.0385135135135135
Q969K3	P33260	0.129979035639413
Q969K3	P33261	0.0483333333333333
Q969K3	P33316	0.3571428571428571
Q969K3	P33402	0.4264705882352941
Q969K3	P33681	0.0460526315789473
Q969K3	P33764	0.5121951219512195
Q969K3	P33897	0.2767123287671232
Q969K3	P33908	0.129979035639413
Q969K3	P33947	0.0385135135135135
Q969K3	P33981	0.0886998784933171
Q969K3	P33991	0.0385135135135135
Q969K3	P33992	0.0847457627118644
Q969K3	P33993	0.0886998784933171
Q969K3	P34059	0.4
Q969K3	P34096	0.6863905325443787
Q969K3	P34130	0.2767123287671232
Q969K3	P34741	0.58984375
Q969K3	P34810	0.1231231231231231
Q969K3	P34896	0.1092077087794432
Q969K3	P34897	0.129979035639413
Q969K3	P34913	0.2983870967741935
Q969K3	P34925	0.0460526315789473
Q969K3	P34931	0.0342465753424657
Q969K3	P34932	0.2067039106145251
Q969K3	P34947	0.0886998784933171
Q969K3	P34969	0.0385135135135135
Q969K3	P34981	0.2067039106145251
Q969K3	P34982	0.562874251497006
Q969K3	P34995	0.5121951219512195
Q969K3	P34998	0.4021164021164021
Q969K3	P35052	0.4
Q969K3	P35070	0.2767123287671232
Q969K3	P35125	0.0385135135135135
Q969K3	P35212	0.58984375
Q969K3	P35219	0.2631578947368421
Q969K3	P35221	0.0164634146341463
Q969K3	P35222	0.2983870967741935
Q969K3	P35225	0.562874251497006
Q969K3	P35226	0.58984375
Q969K3	P35227	0.3473684210526316
Q969K3	P35228	0.562874251497006
Q969K3	P35232	0.1231231231231231
Q969K3	P35236	0.2767123287671232
Q969K3	P35237	0.0385135135135135
Q969K3	P35240	0.7446808510638298
Q969K3	P35241	0.129979035639413
Q969K3	P35243	0.2067039106145251
Q969K3	P35247	0.0847457627118644
Q969K3	P35249	0.0385135135135135
Q969K3	P35250	0.2983870967741935
Q969K3	P35251	0.129979035639413
Q969K3	P35268	0.0239631336405529
Q969K3	P35269	0.0342465753424657
Q969K3	P35270	0.3473684210526316
Q969K3	P35321	0.5121951219512195
Q969K3	P35326	0.3473684210526316
Q969K3	P35346	0.5121951219512195
Q969K3	P35354	0.0483333333333333
Q969K3	P35368	0.2067039106145251
Q969K3	P35372	0.0149942329873125
Q969K3	P35398	0.0483333333333333
Q969K3	P35408	0.5121951219512195
Q969K3	P35414	0.1092077087794432
Q969K3	P35442	0.1231231231231231
Q969K3	P35443	0.1092077087794432
Q969K3	P35452	0.3473684210526316
Q969K3	P35453	0.4
Q969K3	P35462	0.0385135135135135
Q969K3	P35475	0.2983870967741935
Q969K3	P35503	0.0886998784933171
Q969K3	P35504	0.0460526315789473
Q969K3	P35520	0.2067039106145251
Q969K3	P35523	0.0483333333333333
Q969K3	P35527	0.129979035639413
Q969K3	P35548	0.1231231231231231
Q969K3	P35557	0.0886998784933171
Q969K3	P35558	0.0483333333333333
Q969K3	P35568	0.4264705882352941
Q969K3	P35575	0.2067039106145251
Q969K3	P35606	0.0385135135135135
Q969K3	P35609	0.2983870967741935
Q969K3	P35610	0.1231231231231231
Q969K3	P35611	0.3473684210526316
Q969K3	P35612	0.3571428571428571
Q969K3	P35613	0.1231231231231231
Q969K3	P35625	0.0342465753424657
Q969K3	P35626	0.7446808510638298
Q969K3	P35637	0.1092077087794432
Q969K3	P35638	0.0460526315789473
Q969K3	P35659	0.3478260869565217
Q969K3	P35663	0.1999999999999999
Q969K3	P35670	0.106951871657754
Q969K3	P35680	0.1092077087794432
Q969K3	P35711	0.7272727272727273
Q969K3	P35712	0.6863905325443787
Q969K3	P35713	0.3571428571428571
Q969K3	P35716	0.2067039106145251
Q969K3	P35789	0.2767123287671232
Q969K3	P35790	0.0385135135135135
Q969K3	P35813	0.0886998784933171
Q969K3	P35858	0.2983870967741935
Q969K3	P35869	0.4
Q969K3	P35900	0.0886998784933171
Q969K3	P35908	0.0460526315789473
Q969K3	P35913	0.0886998784933171
Q969K3	P35914	0.0886998784933171
Q969K3	P35916	0.5121951219512195
Q969K3	P35968	0.52
Q969K3	P35998	0.0111745126010461
Q969K3	P36021	0.0385135135135135
Q969K3	P36222	0.0239631336405529
Q969K3	P36268	0.129979035639413
Q969K3	P36269	0.58984375
Q969K3	P36382	0.5121951219512195
Q969K3	P36383	0.5121951219512195
Q969K3	P36402	0.562874251497006
Q969K3	P36404	0.0886998784933171
Q969K3	P36405	0.0886998784933171
Q969K3	P36406	0.1092077087794432
Q969K3	P36507	0.129979035639413
Q969K3	P36508	0.2983870967741935
Q969K3	P36542	0.106951871657754
Q969K3	P36543	0.0385135135135135
Q969K3	P36544	0.4021164021164021
Q969K3	P36551	0.0483333333333333
Q969K3	P36575	0.0886998784933171
Q969K3	P36578	0.0164634146341463
Q969K3	P36776	0.0483333333333333
Q969K3	P36871	0.2767123287671232
Q969K3	P36873	0.0149942329873125
Q969K3	P36888	0.6545454545454545
Q969K3	P36894	0.5121951219512195
Q969K3	P36896	0.129979035639413
Q969K3	P36897	0.562874251497006
Q969K3	P36941	0.0239631336405529
Q969K3	P36952	0.1231231231231231
Q969K3	P36956	0.2767123287671232
Q969K3	P36957	0.009090909090909
Q969K3	P36969	0.2767123287671232
Q969K3	P37023	0.2767123287671232
Q969K3	P37058	0.055045871559633
Q969K3	P37088	0.1092077087794432
Q969K3	P37108	0.0385135135135135
Q969K3	P37173	0.562874251497006
Q969K3	P37198	0.6863905325443787
Q969K3	P37231	0.1999999999999999
Q969K3	P37235	0.2067039106145251
Q969K3	P37268	0.106951871657754
Q969K3	P37275	0.5121951219512195
Q969K3	P37287	0.2983870967741935
Q969K3	P37288	0.2067039106145251
Q969K3	P37802	0.0385135135135135
Q969K3	P37837	0.0886998784933171
Q969K3	P38117	0.2067039106145251
Q969K3	P38159	0.0239631336405529
Q969K3	P38405	0.0239631336405529
Q969K3	P38432	0.0460526315789473
Q969K3	P38435	0.5121951219512195
Q969K3	P38484	0.58984375
Q969K3	P38570	0.0886998784933171
Q969K3	P38571	0.0385135135135135
Q969K3	P38606	0.0460526315789473
Q969K3	P38646	0.0385135135135135
Q969K3	P38919	0.0886998784933171
Q969K3	P38935	0.129979035639413
Q969K3	P38936	0.6863905325443787
Q969K3	P39023	0.0385135135135135
Q969K3	P39059	0.1092077087794432
Q969K3	P39086	0.129979035639413
Q969K3	P39210	0.0483333333333333
Q969K3	P39656	0.0886998784933171
Q969K3	P39687	0.106951871657754
Q969K3	P39748	0.106951871657754
Q969K3	P39877	0.1092077087794432
Q969K3	P39905	0.0483333333333333
Q969K3	P40123	0.0342465753424657
Q969K3	P40126	0.0342465753424657
Q969K3	P40145	0.58984375
Q969K3	P40189	0.562874251497006
Q969K3	P40197	0.0847457627118644
Q969K3	P40198	0.5121951219512195
Q969K3	P40200	0.2767123287671232
Q969K3	P40222	0.1231231231231231
Q969K3	P40225	0.2983870967741935
Q969K3	P40227	0.0385135135135135
Q969K3	P40238	0.6545454545454545
Q969K3	P40259	0.4
Q969K3	P40261	0.0460526315789473
Q969K3	P40305	0.129979035639413
Q969K3	P40306	0.0169154228855721
Q969K3	P40337	0.0385135135135135
Q969K3	P40424	0.1231231231231231
Q969K3	P40425	0.2983870967741935
Q969K3	P40426	0.1092077087794432
Q969K3	P40429	0.0111745126010461
Q969K3	P40616	0.1231231231231231
Q969K3	P40617	0.0342465753424657
Q969K3	P40692	0.0460526315789473
Q969K3	P40763	0.0886998784933171
Q969K3	P40818	0.0239631336405529
Q969K3	P40855	0.0460526315789473
Q969K3	P40925	0.1092077087794432
Q969K3	P40926	0.2067039106145251
Q969K3	P40933	0.6863905325443787
Q969K3	P40937	0.0483333333333333
Q969K3	P40938	0.0460526315789473
Q969K3	P40939	0.1092077087794432
Q969K3	P41002	0.1092077087794432
Q969K3	P41091	0.0385135135135135
Q969K3	P41134	0.7446808510638298
Q969K3	P41143	0.1092077087794432
Q969K3	P41145	0.0164634146341463
Q969K3	P41146	0.4021164021164021
Q969K3	P41159	0.6863905325443787
Q969K3	P41161	0.5121951219512195
Q969K3	P41162	0.5121951219512195
Q969K3	P41180	0.4
Q969K3	P41181	0.3571428571428571
Q969K3	P41182	0.6545454545454545
Q969K3	P41208	0.3473684210526316
Q969K3	P41212	0.4021164021164021
Q969K3	P41217	0.2767123287671232
Q969K3	P41218	0.0385135135135135
Q969K3	P41219	0.4021164021164021
Q969K3	P41220	0.0385135135135135
Q969K3	P41222	0.562874251497006
Q969K3	P41223	0.1092077087794432
Q969K3	P41225	0.2767123287671232
Q969K3	P41227	0.58984375
Q969K3	P41231	0.562874251497006
Q969K3	P41235	0.4264705882352941
Q969K3	P41236	0.3473684210526316
Q969K3	P41238	0.0385135135135135
Q969K3	P41240	0.0385135135135135
Q969K3	P41250	0.2067039106145251
Q969K3	P41252	0.0385135135135135
Q969K3	P41271	0.562874251497006
Q969K3	P41279	0.1999999999999999
Q969K3	P41439	0.0169154228855721
Q969K3	P41440	0.0169154228855721
Q969K3	P41586	0.58984375
Q969K3	P41587	0.5121951219512195
Q969K3	P41594	0.4021164021164021
Q969K3	P41595	0.1999999999999999
Q969K3	P41597	0.2983870967741935
Q969K3	P41743	0.58984375
Q969K3	P41968	0.0886998784933171
Q969K3	P41970	0.129979035639413
Q969K3	P42025	0.1231231231231231
Q969K3	P42081	0.2631578947368421
Q969K3	P42126	0.562874251497006
Q969K3	P42167	0.2067039106145251
Q969K3	P42224	0.2767123287671232
Q969K3	P42226	0.8092485549132948
Q969K3	P42229	0.2767123287671232
Q969K3	P42261	0.0460526315789473
Q969K3	P42262	0.0886998784933171
Q969K3	P42263	0.0342465753424657
Q969K3	P42285	0.0385135135135135
Q969K3	P42330	0.0460526315789473
Q969K3	P42331	0.0385135135135135
Q969K3	P42336	0.0460526315789473
Q969K3	P42338	0.562874251497006
Q969K3	P42566	0.562874251497006
Q969K3	P42568	0.1092077087794432
Q969K3	P42574	0.2767123287671232
Q969K3	P42575	0.3473684210526316
Q969K3	P42658	0.2767123287671232
Q969K3	P42679	0.8181818181818182
Q969K3	P42680	0.0483333333333333
Q969K3	P42681	0.129979035639413
Q969K3	P42684	0.3473684210526316
Q969K3	P42685	0.0886998784933171
Q969K3	P42695	0.0886998784933171
Q969K3	P42702	0.58984375
Q969K3	P42704	0.0149942329873125
Q969K3	P42765	0.2767123287671232
Q969K3	P42766	0.0239631336405529
Q969K3	P42768	0.0483333333333333
Q969K3	P42773	0.1092077087794432
Q969K3	P42785	0.106951871657754
Q969K3	P42830	0.6545454545454545
Q969K3	P42892	0.0483333333333333
Q969K3	P43003	0.106951871657754
Q969K3	P43004	0.2983870967741935
Q969K3	P43005	0.52
Q969K3	P43007	0.0886998784933171
Q969K3	P43034	0.0164634146341463
Q969K3	P43080	0.129979035639413
Q969K3	P43088	0.1092077087794432
Q969K3	P43115	0.5121951219512195
Q969K3	P43119	0.0483333333333333
Q969K3	P43121	0.2067039106145251
Q969K3	P43146	0.2067039106145251
Q969K3	P43155	0.0886998784933171
Q969K3	P43220	0.0886998784933171
Q969K3	P43234	0.2067039106145251
Q969K3	P43243	0.129979035639413
Q969K3	P43246	0.0239631336405529
Q969K3	P43250	0.0886998784933171
Q969K3	P43268	0.7446808510638298
Q969K3	P43307	0.2767123287671232
Q969K3	P43320	0.2067039106145251
Q969K3	P43351	0.52
Q969K3	P43354	0.2767123287671232
Q969K3	P43355	0.106951871657754
Q969K3	P43356	0.0483333333333333
Q969K3	P43357	0.2767123287671232
Q969K3	P43358	0.2767123287671232
Q969K3	P43360	0.2767123287671232
Q969K3	P43361	0.2067039106145251
Q969K3	P43364	0.129979035639413
Q969K3	P43365	0.1092077087794432
Q969K3	P43378	0.2767123287671232
Q969K3	P43403	0.4021164021164021
Q969K3	P43405	0.1231231231231231
Q969K3	P43487	0.0385135135135135
Q969K3	P43489	0.0385135135135135
Q969K3	P43490	0.2767123287671232
Q969K3	P43626	0.58984375
Q969K3	P43628	0.562874251497006
Q969K3	P43631	0.562874251497006
Q969K3	P43632	0.5121951219512195
Q969K3	P43652	0.129979035639413
Q969K3	P43657	0.5121951219512195
Q969K3	P43681	0.106951871657754
Q969K3	P43686	0.0169154228855721
Q969K3	P43694	0.4021164021164021
Q969K3	P43699	0.3571428571428571
Q969K3	P45378	0.129979035639413
Q969K3	P45379	0.3473684210526316
Q969K3	P45844	0.2983870967741935
Q969K3	P45877	0.0385135135135135
Q969K3	P45880	0.0342465753424657
Q969K3	P45973	0.0385135135135135
Q969K3	P45974	0.0886998784933171
Q969K3	P45983	0.129979035639413
Q969K3	P45984	0.3571428571428571
Q969K3	P45985	0.6863905325443787
Q969K3	P46019	0.0460526315789473
Q969K3	P46060	0.0886998784933171
Q969K3	P46063	0.0886998784933171
Q969K3	P46087	0.129979035639413
Q969K3	P46089	0.2767123287671232
Q969K3	P46091	0.6863905325443787
Q969K3	P46093	0.3888888888888889
Q969K3	P46094	0.8125
Q969K3	P46098	0.2767123287671232
Q969K3	P46108	0.0483333333333333
Q969K3	P46109	0.2767123287671232
Q969K3	P46199	0.0886998784933171
Q969K3	P46379	0.0483333333333333
Q969K3	P46439	0.0385135135135135
Q969K3	P46459	0.0111745126010461
Q969K3	P46527	0.8181818181818182
Q969K3	P46663	0.6863905325443787
Q969K3	P46695	0.562874251497006
Q969K3	P46721	0.2067039106145251
Q969K3	P46734	0.3473684210526316
Q969K3	P46736	0.1092077087794432
Q969K3	P46777	0.0169154228855721
Q969K3	P46778	0.0460526315789473
Q969K3	P46781	0.0385135135135135
Q969K3	P46782	0.0460526315789473
Q969K3	P46783	0.0385135135135135
Q969K3	P46926	0.1092077087794432
Q969K3	P46934	0.6863905325443787
Q969K3	P46937	0.5121951219512195
Q969K3	P46976	0.2067039106145251
Q969K3	P46977	0.0111745126010461
Q969K3	P47211	0.2767123287671232
Q969K3	P47224	0.2067039106145251
Q969K3	P47710	0.3473684210526316
Q969K3	P47712	0.1092077087794432
Q969K3	P47736	0.0460526315789473
Q969K3	P47755	0.0460526315789473
Q969K3	P47756	0.0385135135135135
Q969K3	P47804	0.2767123287671232
Q969K3	P47813	0.0847457627118644
Q969K3	P47870	0.2767123287671232
Q969K3	P47871	0.4264705882352941
Q969K3	P47872	0.5121951219512195
Q969K3	P47897	0.0239631336405529
Q969K3	P47898	0.1231231231231231
Q969K3	P47900	0.562874251497006
Q969K3	P47901	0.562874251497006
Q969K3	P47902	0.2767123287671232
Q969K3	P47914	0.0164634146341463
Q969K3	P47928	0.562874251497006
Q969K3	P47974	0.0460526315789473
Q969K3	P47985	0.0483333333333333
Q969K3	P48023	0.129979035639413
Q969K3	P48029	0.0169154228855721
Q969K3	P48039	0.129979035639413
Q969K3	P48047	0.0385135135135135
Q969K3	P48048	0.0385135135135135
Q969K3	P48050	0.58984375
Q969K3	P48051	0.2067039106145251
Q969K3	P48058	0.5121951219512195
Q969K3	P48059	0.0385135135135135
Q969K3	P48061	0.129979035639413
Q969K3	P48065	0.1289582696569741
Q969K3	P48066	0.0239631336405529
Q969K3	P48067	0.0483333333333333
Q969K3	P48145	0.3888888888888889
Q969K3	P48146	0.5121951219512195
Q969K3	P48163	0.0483333333333333
Q969K3	P48169	0.1231231231231231
Q969K3	P48200	0.3478260869565217
Q969K3	P48230	0.0886998784933171
Q969K3	P48307	0.2067039106145251
Q969K3	P48357	0.562874251497006
Q969K3	P48378	0.0886998784933171
Q969K3	P48380	0.129979035639413
Q969K3	P48382	0.2067039106145251
Q969K3	P48426	0.0460526315789473
Q969K3	P48431	0.129979035639413
Q969K3	P48436	0.2767123287671232
Q969K3	P48443	0.0385135135135135
Q969K3	P48444	0.0385135135135135
Q969K3	P48454	0.0385135135135135
Q969K3	P48544	0.0385135135135135
Q969K3	P48546	0.5121951219512195
Q969K3	P48549	0.1999999999999999
Q969K3	P48551	0.1092077087794432
Q969K3	P48552	0.2983870967741935
Q969K3	P48553	0.0460526315789473
Q969K3	P48556	0.0342465753424657
Q969K3	P48594	0.1092077087794432
Q969K3	P48637	0.129979035639413
Q969K3	P48643	0.0169154228855721
Q969K3	P48645	0.5121951219512195
Q969K3	P48651	0.0385135135135135
Q969K3	P48664	0.5121951219512195
Q969K3	P48668	0.0385135135135135
Q969K3	P48723	0.0385135135135135
Q969K3	P48728	0.0342465753424657
Q969K3	P48729	0.0164634146341463
Q969K3	P48730	0.2767123287671232
Q969K3	P48735	0.0460526315789473
Q969K3	P48736	0.7446808510638298
Q969K3	P48739	0.0054630593132154
Q969K3	P48740	0.1092077087794432
Q969K3	P48742	0.6863905325443787
Q969K3	P48745	0.4021164021164021
Q969K3	P48751	0.1092077087794432
Q969K3	P48764	0.4021164021164021
Q969K3	P48775	0.0164634146341463
Q969K3	P48788	0.5121951219512195
Q969K3	P48960	0.2631578947368421
Q969K3	P48995	0.129979035639413
Q969K3	P49005	0.0239631336405529
Q969K3	P49006	0.3473684210526316
Q969K3	P49019	0.3473684210526316
Q969K3	P49023	0.5121951219512195
Q969K3	P49069	0.0886998784933171
Q969K3	P49116	0.1231231231231231
Q969K3	P49137	0.5121951219512195
Q969K3	P49189	0.0483333333333333
Q969K3	P49190	0.562874251497006
Q969K3	P49238	0.3473684210526316
Q969K3	P49247	0.0239631336405529
Q969K3	P49257	0.055045871559633
Q969K3	P49279	0.0342465753424657
Q969K3	P49281	0.4264705882352941
Q969K3	P49286	0.2767123287671232
Q969K3	P49321	0.055045871559633
Q969K3	P49336	0.2767123287671232
Q969K3	P49354	0.0385135135135135
Q969K3	P49356	0.0385135135135135
Q969K3	P49366	0.129979035639413
Q969K3	P49368	0.0483333333333333
Q969K3	P49407	0.0385135135135135
Q969K3	P49418	0.0460526315789473
Q969K3	P49419	0.0460526315789473
Q969K3	P49427	0.0164634146341463
Q969K3	P49447	0.2067039106145251
Q969K3	P49448	0.0886998784933171
Q969K3	P49450	0.106951871657754
Q969K3	P49458	0.0239631336405529
Q969K3	P49459	0.0097087378640776
Q969K3	P49585	0.1231231231231231
Q969K3	P49588	0.1092077087794432
Q969K3	P49589	0.129979035639413
Q969K3	P49590	0.2983870967741935
Q969K3	P49591	0.0111745126010461
Q969K3	P49593	0.0886998784933171
Q969K3	P49638	0.2983870967741935
Q969K3	P49639	0.1092077087794432
Q969K3	P49640	0.5121951219512195
Q969K3	P49642	0.1092077087794432
Q969K3	P49643	0.0169154228855721
Q969K3	P49674	0.2067039106145251
Q969K3	P49675	0.562874251497006
Q969K3	P49682	0.562874251497006
Q969K3	P49683	0.0164634146341463
Q969K3	P49703	0.0385135135135135
Q969K3	P49711	0.0385135135135135
Q969K3	P49715	0.58984375
Q969K3	P49716	0.5121951219512195
Q969K3	P49720	0.0385135135135135
Q969K3	P49721	0.129979035639413
Q969K3	P49736	0.1092077087794432
Q969K3	P49747	0.0886998784933171
Q969K3	P49748	0.0483333333333333
Q969K3	P49753	0.562874251497006
Q969K3	P49754	0.1999999999999999
Q969K3	P49755	0.055045871559633
Q969K3	P49756	0.0385135135135135
Q969K3	P49757	0.129979035639413
Q969K3	P49758	0.2767123287671232
Q969K3	P49759	0.3473684210526316
Q969K3	P49760	0.0886998784933171
Q969K3	P49761	0.1092077087794432
Q969K3	P49763	0.6863905325443787
Q969K3	P49765	0.8217054263565892
Q969K3	P49767	0.106951871657754
Q969K3	P49768	0.4264705882352941
Q969K3	P49770	0.0385135135135135
Q969K3	P49771	0.0169154228855721
Q969K3	P49788	0.7258064516129032
Q969K3	P49790	0.2983870967741935
Q969K3	P49795	0.5121951219512195
Q969K3	P49796	0.2767123287671232
Q969K3	P49798	0.129979035639413
Q969K3	P49802	0.4021164021164021
Q969K3	P49810	0.2067039106145251
Q969K3	P49821	0.0483333333333333
Q969K3	P49840	0.129979035639413
Q969K3	P49841	0.0886998784933171
Q969K3	P49848	0.2983870967741935
Q969K3	P49862	0.2067039106145251
Q969K3	P49863	0.0385135135135135
Q969K3	P49895	0.4021164021164021
Q969K3	P49902	0.055045871559633
Q969K3	P49903	0.2767123287671232
Q969K3	P49910	0.58984375
Q969K3	P49913	0.58984375
Q969K3	P49914	0.2767123287671232
Q969K3	P49915	0.2767123287671232
Q969K3	P49916	0.0385135135135135
Q969K3	P49917	0.0460526315789473
Q969K3	P49918	0.2067039106145251
Q969K3	P49959	0.0460526315789473
Q969K3	P49961	0.0483333333333333
Q969K3	P50052	0.3571428571428571
Q969K3	P50148	0.129979035639413
Q969K3	P50213	0.1231231231231231
Q969K3	P50219	0.129979035639413
Q969K3	P50221	0.0886998784933171
Q969K3	P50222	0.0886998784933171
Q969K3	P50281	0.2983870967741935
Q969K3	P50391	0.4
Q969K3	P50395	0.0342465753424657
Q969K3	P50402	0.0385135135135135
Q969K3	P50406	0.2767123287671232
Q969K3	P50416	0.0385135135135135
Q969K3	P50454	0.0483333333333333
Q969K3	P50458	0.562874251497006
Q969K3	P50479	0.2067039106145251
Q969K3	P50502	0.0385135135135135
Q969K3	P50539	0.562874251497006
Q969K3	P50542	0.0385135135135135
Q969K3	P50548	0.129979035639413
Q969K3	P50549	0.5121951219512195
Q969K3	P50552	0.7446808510638298
Q969K3	P50553	0.3473684210526316
Q969K3	P50570	0.1231231231231231
Q969K3	P50579	0.2067039106145251
Q969K3	P50591	0.6863905325443787
Q969K3	P50607	0.0886998784933171
Q969K3	P50613	0.4021164021164021
Q969K3	P50616	0.1092077087794432
Q969K3	P50747	0.0385135135135135
Q969K3	P50749	0.3473684210526316
Q969K3	P50750	0.0886998784933171
Q969K3	P50876	0.0460526315789473
Q969K3	P50895	0.2767123287671232
Q969K3	P50897	0.2983870967741935
Q969K3	P50914	0.0169154228855721
Q969K3	P50990	0.0164634146341463
Q969K3	P50991	0.1092077087794432
Q969K3	P50993	0.0886998784933171
Q969K3	P50995	0.0886998784933171
Q969K3	P51003	0.0169154228855721
Q969K3	P51114	0.0886998784933171
Q969K3	P51116	0.0342465753424657
Q969K3	P51148	0.0385135135135135
Q969K3	P51149	0.0385135135135135
Q969K3	P51151	0.0385135135135135
Q969K3	P51153	0.2767123287671232
Q969K3	P51159	0.2767123287671232
Q969K3	P51168	0.2767123287671232
Q969K3	P51170	0.562874251497006
Q969K3	P51172	0.129979035639413
Q969K3	P51178	0.1092077087794432
Q969K3	P51398	0.0164634146341463
Q969K3	P51449	0.129979035639413
Q969K3	P51452	0.0385135135135135
Q969K3	P51460	0.6863905325443787
Q969K3	P51511	0.1092077087794432
Q969K3	P51513	0.0342465753424657
Q969K3	P51530	0.4021164021164021
Q969K3	P51553	0.0239631336405529
Q969K3	P51570	0.2983870967741935
Q969K3	P51571	0.129979035639413
Q969K3	P51572	0.2767123287671232
Q969K3	P51582	0.562874251497006
Q969K3	P51589	0.5121951219512195
Q969K3	P51606	0.2983870967741935
Q969K3	P51608	0.0385135135135135
Q969K3	P51617	0.5121951219512195
Q969K3	P51636	0.3473684210526316
Q969K3	P51648	0.0886998784933171
Q969K3	P51649	0.2983870967741935
Q969K3	P51654	0.58984375
Q969K3	P51659	0.0886998784933171
Q969K3	P51665	0.0385135135135135
Q969K3	P51668	0.0111745126010461
Q969K3	P51671	0.4021164021164021
Q969K3	P51674	0.5121951219512195
Q969K3	P51677	0.58984375
Q969K3	P51679	0.58984375
Q969K3	P51681	0.5121951219512195
Q969K3	P51684	0.52
Q969K3	P51685	0.562874251497006
Q969K3	P51686	0.6545454545454545
Q969K3	P51688	0.2067039106145251
Q969K3	P51692	0.2067039106145251
Q969K3	P51693	0.0164634146341463
Q969K3	P51784	0.0169154228855721
Q969K3	P51787	0.0111745126010461
Q969K3	P51788	0.3473684210526316
Q969K3	P51790	0.6863905325443787
Q969K3	P51797	0.5121951219512195
Q969K3	P51798	0.7446808510638298
Q969K3	P51800	0.3473684210526316
Q969K3	P51808	0.0385135135135135
Q969K3	P51809	0.0164634146341463
Q969K3	P51810	0.5121951219512195
Q969K3	P51811	0.562874251497006
Q969K3	P51812	0.1092077087794432
Q969K3	P51813	0.0169154228855721
Q969K3	P51814	0.129979035639413
Q969K3	P51816	0.129979035639413
Q969K3	P51817	0.2767123287671232
Q969K3	P51825	0.1999999999999999
Q969K3	P51826	0.2983870967741935
Q969K3	P51828	0.1092077087794432
Q969K3	P51841	0.3473684210526316
Q969K3	P51843	0.562874251497006
Q969K3	P51858	0.1092077087794432
Q969K3	P51864	0.2067039106145251
Q969K3	P51888	0.1092077087794432
Q969K3	P51911	0.0460526315789473
Q969K3	P51946	0.0886998784933171
Q969K3	P51948	0.0886998784933171
Q969K3	P51955	0.7272727272727273
Q969K3	P51957	0.1092077087794432
Q969K3	P51959	0.2983870967741935
Q969K3	P51965	0.0111745126010461
Q969K3	P51970	0.0239631336405529
Q969K3	P51991	0.0164634146341463
Q969K3	P52198	0.0847457627118644
Q969K3	P52209	0.0483333333333333
Q969K3	P52272	0.0460526315789473
Q969K3	P52292	0.0169154228855721
Q969K3	P52294	0.0169154228855721
Q969K3	P52298	0.1999999999999999
Q969K3	P52306	0.2067039106145251
Q969K3	P52333	0.8092485549132948
Q969K3	P52429	0.0385135135135135
Q969K3	P52564	0.2767123287671232
Q969K3	P52565	0.0385135135135135
Q969K3	P52569	0.0483333333333333
Q969K3	P52594	0.0385135135135135
Q969K3	P52597	0.0483333333333333
Q969K3	P52630	0.5121951219512195
Q969K3	P52655	0.0483333333333333
Q969K3	P52701	0.2767123287671232
Q969K3	P52732	0.0460526315789473
Q969K3	P52735	0.3473684210526316
Q969K3	P52736	0.2983870967741935
Q969K3	P52738	0.1231231231231231
Q969K3	P52739	0.0483333333333333
Q969K3	P52742	0.2067039106145251
Q969K3	P52744	0.2067039106145251
Q969K3	P52747	0.4021164021164021
Q969K3	P52756	0.0460526315789473
Q969K3	P52757	0.5121951219512195
Q969K3	P52788	0.0342465753424657
Q969K3	P52789	0.1231231231231231
Q969K3	P52797	0.2067039106145251
Q969K3	P52799	0.1092077087794432
Q969K3	P52803	0.055045871559633
Q969K3	P52815	0.1092077087794432
Q969K3	P52824	0.0483333333333333
Q969K3	P52848	0.1231231231231231
Q969K3	P52849	0.2767123287671232
Q969K3	P52907	0.0239631336405529
Q969K3	P52926	0.562874251497006
Q969K3	P52945	0.1231231231231231
Q969K3	P52951	0.4021164021164021
Q969K3	P52952	0.5121951219512195
Q969K3	P52954	0.562874251497006
Q969K3	P53004	0.3888888888888889
Q969K3	P53007	0.0385135135135135
Q969K3	P53041	0.0385135135135135
Q969K3	P53350	0.0385135135135135
Q969K3	P53355	0.2983870967741935
Q969K3	P53365	0.0460526315789473
Q969K3	P53367	0.0886998784933171
Q969K3	P53370	0.0886998784933171
Q969K3	P53384	0.0385135135135135
Q969K3	P53396	0.0111745126010461
Q969K3	P53539	0.6863905325443787
Q969K3	P53567	0.0385135135135135
Q969K3	P53597	0.0385135135135135
Q969K3	P53602	0.106951871657754
Q969K3	P53611	0.0886998784933171
Q969K3	P53618	0.0169154228855721
Q969K3	P53621	0.0164634146341463
Q969K3	P53634	0.0886998784933171
Q969K3	P53667	0.8092485549132948
Q969K3	P53671	0.58984375
Q969K3	P53672	0.3473684210526316
Q969K3	P53674	0.0239631336405529
Q969K3	P53677	0.0886998784933171
Q969K3	P53680	0.0886998784933171
Q969K3	P53701	0.0460526315789473
Q969K3	P53708	0.2983870967741935
Q969K3	P53778	0.0385135135135135
Q969K3	P53779	0.8092485549132948
Q969K3	P53801	0.106951871657754
Q969K3	P53805	0.7446808510638298
Q969K3	P53814	0.5121951219512195
Q969K3	P53816	0.1999999999999999
Q969K3	P53985	0.2067039106145251
Q969K3	P53990	0.0483333333333333
Q969K3	P53992	0.129979035639413
Q969K3	P53999	0.0342465753424657
Q969K3	P54098	0.2067039106145251
Q969K3	P54105	0.1092077087794432
Q969K3	P54132	0.58984375
Q969K3	P54136	0.1999999999999999
Q969K3	P54198	0.0460526315789473
Q969K3	P54219	0.1092077087794432
Q969K3	P54252	0.6545454545454545
Q969K3	P54253	0.562874251497006
Q969K3	P54257	0.0342465753424657
Q969K3	P54259	0.0342465753424657
Q969K3	P54274	0.562874251497006
Q969K3	P54277	0.2767123287671232
Q969K3	P54278	0.2067039106145251
Q969K3	P54284	0.0169154228855721
Q969K3	P54289	0.0886998784933171
Q969K3	P54368	0.2067039106145251
Q969K3	P54578	0.0886998784933171
Q969K3	P54619	0.0239631336405529
Q969K3	P54646	0.0385135135135135
Q969K3	P54652	0.0385135135135135
Q969K3	P54709	0.129979035639413
Q969K3	P54725	0.5121951219512195
Q969K3	P54727	0.5121951219512195
Q969K3	P54750	0.0111745126010461
Q969K3	P54753	0.5121951219512195
Q969K3	P54756	0.562874251497006
Q969K3	P54762	0.58984375
Q969K3	P54764	0.4021164021164021
Q969K3	P54802	0.2983870967741935
Q969K3	P54803	0.2983870967741935
Q969K3	P54819	0.0886998784933171
Q969K3	P54829	0.8217054263565892
Q969K3	P54840	0.2067039106145251
Q969K3	P54845	0.3478260869565217
Q969K3	P54849	0.0465116279069767
Q969K3	P54852	0.0483333333333333
Q969K3	P54855	0.0385135135135135
Q969K3	P54868	0.106951871657754
Q969K3	P54886	0.1092077087794432
Q969K3	P54920	0.0169154228855721
Q969K3	P55000	0.1092077087794432
Q969K3	P55001	0.4266683599846822
Q969K3	P55010	0.0886998784933171
Q969K3	P55011	0.1092077087794432
Q969K3	P55017	0.5121951219512195
Q969K3	P55036	0.6863905325443787
Q969K3	P55040	0.2767123287671232
Q969K3	P55042	0.1092077087794432
Q969K3	P55055	0.1231231231231231
Q969K3	P55056	0.0460526315789473
Q969K3	P55058	0.0847457627118644
Q969K3	P55060	0.1999999999999999
Q969K3	P55061	0.0483333333333333
Q969K3	P55064	0.106951871657754
Q969K3	P55072	0.0385135135135135
Q969K3	P55075	0.2067039106145251
Q969K3	P55081	0.0342465753424657
Q969K3	P55083	0.0460526315789473
Q969K3	P55084	0.0239631336405529
Q969K3	P55085	0.2067039106145251
Q969K3	P55087	0.3473684210526316
Q969K3	P55089	0.3571428571428571
Q969K3	P55145	0.0886998784933171
Q969K3	P55197	0.129979035639413
Q969K3	P55198	0.2767123287671232
Q969K3	P55199	0.4264705882352941
Q969K3	P55201	0.0385135135135135
Q969K3	P55209	0.0342465753424657
Q969K3	P55210	0.2767123287671232
Q969K3	P55211	0.055045871559633
Q969K3	P55212	0.0886998784933171
Q969K3	P55265	0.0886998784933171
Q969K3	P55273	0.0460526315789473
Q969K3	P55283	0.562874251497006
Q969K3	P55286	0.2767123287671232
Q969K3	P55291	0.562874251497006
Q969K3	P55316	0.4021164021164021
Q969K3	P55317	0.2067039106145251
Q969K3	P55318	0.4021164021164021
Q969K3	P55327	0.0886998784933171
Q969K3	P55345	0.2767123287671232
Q969K3	P55347	0.4021164021164021
Q969K3	P55735	0.0239631336405529
Q969K3	P55769	0.0164634146341463
Q969K3	P55771	0.2983870967741935
Q969K3	P55774	0.5121951219512195
Q969K3	P55786	0.0483333333333333
Q969K3	P55789	0.0239631336405529
Q969K3	P55795	0.0460526315789473
Q969K3	P55809	0.1092077087794432
Q969K3	P55884	0.0886998784933171
Q969K3	P55895	0.562874251497006
Q969K3	P55899	0.5121951219512195
Q969K3	P55916	0.0385135135135135
Q969K3	P55957	0.8780487804878049
Q969K3	P56134	0.0169154228855721
Q969K3	P56159	0.3478260869565217
Q969K3	P56177	0.3473684210526316
Q969K3	P56178	0.129979035639413
Q969K3	P56180	0.0111745126010461
Q969K3	P56182	0.129979035639413
Q969K3	P56192	0.2067039106145251
Q969K3	P56199	0.2067039106145251
Q969K3	P56202	0.2767123287671232
Q969K3	P56270	0.0460526315789473
Q969K3	P56282	0.0886998784933171
Q969K3	P56377	0.0460526315789473
Q969K3	P56524	0.58984375
Q969K3	P56537	0.129979035639413
Q969K3	P56539	0.0239631336405529
Q969K3	P56545	0.2067039106145251
Q969K3	P56556	0.0886998784933171
Q969K3	P56559	0.129979035639413
Q969K3	P56589	0.2067039106145251
Q969K3	P56597	0.0385135135135135
Q969K3	P56645	0.6863905325443787
Q969K3	P56693	0.129979035639413
Q969K3	P56696	0.0111745126010461
Q969K3	P56703	0.0111745126010461
Q969K3	P56704	0.0111745126010461
Q969K3	P56705	0.0239631336405529
Q969K3	P56747	0.1231231231231231
Q969K3	P56748	0.1231231231231231
Q969K3	P56750	0.2067039106145251
Q969K3	P56817	0.2067039106145251
Q969K3	P56851	0.0385135135135135
Q969K3	P56880	0.4264705882352941
Q969K3	P56915	0.2067039106145251
Q969K3	P56945	0.3571428571428571
Q969K3	P56962	0.129979035639413
Q969K3	P56975	0.562874251497006
Q969K3	P57052	0.1231231231231231
Q969K3	P57055	0.2767123287671232
Q969K3	P57059	0.3473684210526316
Q969K3	P57071	0.055045871559633
Q969K3	P57073	0.2767123287671232
Q969K3	P57075	0.106951871657754
Q969K3	P57078	0.7258064516129032
Q969K3	P57081	0.0460526315789473
Q969K3	P57082	0.0385135135135135
Q969K3	P57086	0.7355378979154651
Q969K3	P57088	0.0385135135135135
Q969K3	P57103	0.562874251497006
Q969K3	P57678	0.2767123287671232
Q969K3	P57679	0.562874251497006
Q969K3	P57682	0.5121951219512195
Q969K3	P57735	0.0169154228855721
Q969K3	P57737	0.0886998784933171
Q969K3	P57739	0.1092077087794432
Q969K3	P57740	0.0385135135135135
Q969K3	P57768	0.2767123287671232
Q969K3	P57789	0.0385135135135135
Q969K3	P57796	0.562874251497006
Q969K3	P58004	0.5121951219512195
Q969K3	P58005	0.0886998784933171
Q969K3	P58012	0.2983870967741935
Q969K3	P58304	0.5121951219512195
Q969K3	P58340	0.2067039106145251
Q969K3	P58400	0.1231231231231231
Q969K3	P58401	0.58984375
Q969K3	P58418	0.2067039106145251
Q969K3	P58743	0.6545454545454545
Q969K3	P58753	0.1092077087794432
Q969K3	P59044	0.6863905325443787
Q969K3	P59046	0.7272727272727273
Q969K3	P59047	0.129979035639413
Q969K3	P59103	0.0385135135135135
Q969K3	P59190	0.129979035639413
Q969K3	P59542	0.2067039106145251
Q969K3	P59780	0.0164634146341463
Q969K3	P59817	0.2767123287671232
Q969K3	P59827	0.2067039106145251
Q969K3	P59923	0.1092077087794432
Q969K3	P59942	0.3888888888888889
Q969K3	P59990	0.562874251497006
Q969K3	P59991	0.6545454545454545
Q969K3	P59998	0.1999999999999999
Q969K3	P60006	0.0460526315789473
Q969K3	P60014	0.8092485549132948
Q969K3	P60022	0.129979035639413
Q969K3	P60033	0.0464091501989862
Q969K3	P60201	0.1231231231231231
Q969K3	P60228	0.0164634146341463
Q969K3	P60329	0.6863905325443787
Q969K3	P60368	0.8092485549132948
Q969K3	P60370	0.7446808510638298
Q969K3	P60371	0.8092485549132948
Q969K3	P60372	0.7258064516129032
Q969K3	P60410	0.8092485549132948
Q969K3	P60411	0.8181818181818182
Q969K3	P60412	0.8092485549132948
Q969K3	P60468	0.0385135135135135
Q969K3	P60484	0.562874251497006
Q969K3	P60507	0.5121951219512195
Q969K3	P60508	0.0886998784933171
Q969K3	P60510	0.1231231231231231
Q969K3	P60568	0.5121951219512195
Q969K3	P60602	0.0460526315789473
Q969K3	P60604	0.0164634146341463
Q969K3	P60660	0.0111745126010461
Q969K3	P60709	0.0886998784933171
Q969K3	P60763	0.1092077087794432
Q969K3	P60842	0.0385135135135135
Q969K3	P60852	0.4021164021164021
Q969K3	P60880	0.0342465753424657
Q969K3	P60891	0.0169154228855721
Q969K3	P60900	0.0460526315789473
Q969K3	P60953	0.0886998784933171
Q969K3	P60981	0.0886998784933171
Q969K3	P61006	0.1092077087794432
Q969K3	P61009	0.0149942329873125
Q969K3	P61011	0.129979035639413
Q969K3	P61018	0.0342465753424657
Q969K3	P61019	0.0460526315789473
Q969K3	P61020	0.0164634146341463
Q969K3	P61026	0.1092077087794432
Q969K3	P61073	0.7272727272727273
Q969K3	P61077	0.0054630593132154
Q969K3	P61081	0.0164634146341463
Q969K3	P61086	0.0460526315789473
Q969K3	P61088	0.0054630593132154
Q969K3	P61106	0.0149942329873125
Q969K3	P61158	0.0385135135135135
Q969K3	P61160	0.0342465753424657
Q969K3	P61163	0.2067039106145251
Q969K3	P61165	0.1999999999999999
Q969K3	P61201	0.0169154228855721
Q969K3	P61204	0.1231231231231231
Q969K3	P61221	0.0385135135135135
Q969K3	P61224	0.4021164021164021
Q969K3	P61225	0.0886998784933171
Q969K3	P61244	0.0385135135135135
Q969K3	P61247	0.106951871657754
Q969K3	P61254	0.0460526315789473
Q969K3	P61266	0.0460526315789473
Q969K3	P61278	0.0342465753424657
Q969K3	P61289	0.0886998784933171
Q969K3	P61296	0.6863905325443787
Q969K3	P61313	0.0886998784933171
Q969K3	P61371	0.58984375
Q969K3	P61421	0.0886998784933171
Q969K3	P61513	0.106951871657754
Q969K3	P61586	0.2067039106145251
Q969K3	P61587	0.0342465753424657
Q969K3	P61599	0.0169154228855721
Q969K3	P61601	0.2767123287671232
Q969K3	P61604	0.0239631336405529
Q969K3	P61619	0.0385135135135135
Q969K3	P61647	0.58984375
Q969K3	P61758	0.0111745126010461
Q969K3	P61764	0.0054630593132154
Q969K3	P61769	0.0111745126010461
Q969K3	P61916	0.0483333333333333
Q969K3	P61923	0.0164634146341463
Q969K3	P61952	0.0239631336405529
Q969K3	P61962	0.0385135135135135
Q969K3	P61964	0.0054630593132154
Q969K3	P61966	0.0385135135135135
Q969K3	P61968	0.6863905325443787
Q969K3	P61978	0.0483333333333333
Q969K3	P61981	0.0259740259740259
Q969K3	P62068	0.0169154228855721
Q969K3	P62070	0.129979035639413
Q969K3	P62072	0.106951871657754
Q969K3	P62079	0.129979035639413
Q969K3	P62081	0.0385135135135135
Q969K3	P62136	0.0385135135135135
Q969K3	P62140	0.0239631336405529
Q969K3	P62166	0.1092077087794432
Q969K3	P62191	0.0239631336405529
Q969K3	P62195	0.0164634146341463
Q969K3	P62241	0.0164634146341463
Q969K3	P62253	0.0169154228855721
Q969K3	P62256	0.0111745126010461
Q969K3	P62258	0.0111745126010461
Q969K3	P62263	0.0164634146341463
Q969K3	P62269	0.0164634146341463
Q969K3	P62273	0.0342465753424657
Q969K3	P62277	0.0460526315789473
Q969K3	P62280	0.0239631336405529
Q969K3	P62306	0.0342465753424657
Q969K3	P62310	0.0164634146341463
Q969K3	P62324	0.0886998784933171
Q969K3	P62330	0.0886998784933171
Q969K3	P62333	0.0169154228855721
Q969K3	P62341	0.1092077087794432
Q969K3	P62380	0.0385135135135135
Q969K3	P62424	0.0886998784933171
Q969K3	P62487	0.0886998784933171
Q969K3	P62491	0.0342465753424657
Q969K3	P62495	0.0385135135135135
Q969K3	P62508	0.2767123287671232
Q969K3	P62633	0.0342465753424657
Q969K3	P62701	0.0239631336405529
Q969K3	P62714	0.1092077087794432
Q969K3	P62736	0.2067039106145251
Q969K3	P62745	0.2067039106145251
Q969K3	P62750	0.0164634146341463
Q969K3	P62753	0.0239631336405529
Q969K3	P62760	0.2767123287671232
Q969K3	P62820	0.0385135135135135
Q969K3	P62826	0.0149942329873125
Q969K3	P62834	0.5121951219512195
Q969K3	P62837	0.0054630593132154
Q969K3	P62841	0.0886998784933171
Q969K3	P62854	0.0483333333333333
Q969K3	P62857	0.0460526315789473
Q969K3	P62873	0.0385135135135135
Q969K3	P62877	0.0164634146341463
Q969K3	P62879	0.0164634146341463
Q969K3	P62906	0.0385135135135135
Q969K3	P62913	0.0342465753424657
Q969K3	P62917	0.0239631336405529
Q969K3	P62937	0.0460526315789473
Q969K3	P62945	0.0342465753424657
Q969K3	P62952	0.1092077087794432
Q969K3	P62979	0.4021164021164021
Q969K3	P62993	0.0385135135135135
Q969K3	P62995	0.0385135135135135
Q969K3	P63000	0.2067039106145251
Q969K3	P63010	0.0111745126010461
Q969K3	P63027	0.0385135135135135
Q969K3	P63092	0.0847457627118644
Q969K3	P63096	0.0886998784933171
Q969K3	P63098	0.0886998784933171
Q969K3	P63104	0.0164634146341463
Q969K3	P63146	0.0054630593132154
Q969K3	P63151	0.0342465753424657
Q969K3	P63162	0.0385135135135135
Q969K3	P63208	0.0111745126010461
Q969K3	P63218	0.0886998784933171
Q969K3	P63241	0.0164634146341463
Q969K3	P63244	0.0385135135135135
Q969K3	P63252	0.562874251497006
Q969K3	P63261	0.0465116279069767
Q969K3	P63267	0.0886998784933171
Q969K3	P63279	0.009090909090909
Q969K3	P63316	0.1092077087794432
Q969K3	P67775	0.1092077087794432
Q969K3	P67809	0.1231231231231231
Q969K3	P67870	0.0385135135135135
Q969K3	P67936	0.3473684210526316
Q969K3	P68032	0.0886998784933171
Q969K3	P68036	0.0054630593132154
Q969K3	P68104	0.0385135135135135
Q969K3	P68133	0.129979035639413
Q969K3	P68363	0.2767123287671232
Q969K3	P68366	0.1999999999999999
Q969K3	P68371	0.106951871657754
Q969K3	P68400	0.0342465753424657
Q969K3	P68402	0.0385135135135135
Q969K3	P68543	0.0886998784933171
Q969K3	P68871	0.1092077087794432
Q969K3	P69849	0.0483333333333333
Q969K3	P69891	0.129979035639413
Q969K3	P69892	0.2067039106145251
Q969K3	P78314	0.0239631336405529
Q969K3	P78316	0.0385135135135135
Q969K3	P78317	0.5121951219512195
Q969K3	P78318	0.1999999999999999
Q969K3	P78324	0.8181818181818182
Q969K3	P78325	0.8092485549132948
Q969K3	P78329	0.5121951219512195
Q969K3	P78330	0.2767123287671232
Q969K3	P78333	0.5121951219512195
Q969K3	P78334	0.1231231231231231
Q969K3	P78337	0.52
Q969K3	P78344	0.0385135135135135
Q969K3	P78345	0.2983870967741935
Q969K3	P78346	0.2767123287671232
Q969K3	P78347	0.2067039106145251
Q969K3	P78348	0.4021164021164021
Q969K3	P78352	0.6863905325443787
Q969K3	P78356	0.0483333333333333
Q969K3	P78357	0.2983870967741935
Q969K3	P78358	0.0483333333333333
Q969K3	P78362	0.0847457627118644
Q969K3	P78364	0.2067039106145251
Q969K3	P78367	0.562874251497006
Q969K3	P78368	0.0385135135135135
Q969K3	P78371	0.0054630593132154
Q969K3	P78380	0.8092485549132948
Q969K3	P78381	0.0886998784933171
Q969K3	P78383	0.0169154228855721
Q969K3	P78385	0.2767123287671232
Q969K3	P78386	0.2983870967741935
Q969K3	P78395	0.2067039106145251
Q969K3	P78396	0.0385135135135135
Q969K3	P78406	0.0169154228855721
Q969K3	P78410	0.2983870967741935
Q969K3	P78411	0.2767123287671232
Q969K3	P78412	0.58984375
Q969K3	P78413	0.5121951219512195
Q969K3	P78415	0.3473684210526316
Q969K3	P78417	0.129979035639413
Q969K3	P78423	0.1231231231231231
Q969K3	P78424	0.2767123287671232
Q969K3	P78426	0.2767123287671232
Q969K3	P78504	0.1092077087794432
Q969K3	P78524	0.3473684210526316
Q969K3	P78536	0.6863905325443787
Q969K3	P78537	0.0886998784933171
Q969K3	P78543	0.562874251497006
Q969K3	P78545	0.58984375
Q969K3	P78549	0.2983870967741935
Q969K3	P78552	0.2983870967741935
Q969K3	P78556	0.2067039106145251
Q969K3	P78560	0.58984375
Q969K3	P78563	0.0385135135135135
Q969K3	P79483	0.6545454545454545
Q969K3	P79522	0.0483333333333333
Q969K3	P80075	0.2767123287671232
Q969K3	P80098	0.4021164021164021
Q969K3	P80108	0.2067039106145251
Q969K3	P80162	0.562874251497006
Q969K3	P80188	0.58984375
Q969K3	P80192	0.2067039106145251
Q969K3	P80217	0.0164634146341463
Q969K3	P80294	0.1999999999999999
Q969K3	P80297	0.1092077087794432
Q969K3	P80303	0.0239631336405529
Q969K3	P80365	0.2067039106145251
Q969K3	P80370	0.562874251497006
Q969K3	P80404	0.0460526315789473
Q969K3	P80723	0.2767123287671232
Q969K3	P80748	0.129979035639413
Q969K3	P81172	0.58984375
Q969K3	P81274	0.2767123287671232
Q969K3	P81408	0.2767123287671232
Q969K3	P81605	0.1092077087794432
Q969K3	P82094	0.0385135135135135
Q969K3	P82251	0.0385135135135135
Q969K3	P82650	0.1092077087794432
Q969K3	P82914	0.0342465753424657
Q969K3	P82930	0.0847457627118644
Q969K3	P82979	0.4021164021164021
Q969K3	P83105	0.129979035639413
Q969K3	P83110	0.2067039106145251
Q969K3	P83111	0.0385135135135135
Q969K3	P83369	0.4021164021164021
Q969K3	P83436	0.0886998784933171
Q969K3	P83731	0.0164634146341463
Q969K3	P83876	0.0111745126010461
Q969K3	P83916	0.0460526315789473
Q969K3	P84022	0.2983870967741935
Q969K3	P84074	0.1092077087794432
Q969K3	P84077	0.129979035639413
Q969K3	P84085	0.2767123287671232
Q969K3	P84090	0.106951871657754
Q969K3	P84095	0.106951871657754
Q969K3	P84098	0.1231231231231231
Q969K3	P84103	0.0465116279069767
Q969K3	P84550	0.0886998784933171
Q969K3	P85037	0.4
Q969K3	P85298	0.5121951219512195
Q969K3	P85299	0.1092077087794432
Q969K3	P86452	0.2983870967741935
Q969K3	P98077	0.562874251497006
Q969K3	P98082	0.1092077087794432
Q969K3	P98095	0.2067039106145251
Q969K3	P98153	0.0460526315789473
Q969K3	P98168	0.2767123287671232
Q969K3	P98170	0.562874251497006
Q969K3	P98171	0.0483333333333333
Q969K3	P98172	0.0239631336405529
Q969K3	P98174	0.7258064516129032
Q969K3	P98175	0.0385135135135135
Q969K3	P98177	0.7272727272727273
Q969K3	P98179	0.0385135135135135
Q969K3	P98187	0.4021164021164021
Q969K3	P98194	0.0886998784933171
Q969K3	P98196	0.0164634146341463
Q969K3	P98198	0.5121951219512195
Q969K3	Q00005	0.0164634146341463
Q969K3	Q00013	0.5121951219512195
Q969K3	Q00056	0.129979035639413
Q969K3	Q00059	0.8181818181818182
Q969K3	Q00169	0.0111745126010461
Q969K3	Q00266	0.1092077087794432
Q969K3	Q00325	0.0460526315789473
Q969K3	Q00341	0.0239631336405529
Q969K3	Q00403	0.0169154228855721
Q969K3	Q00444	0.129979035639413
Q969K3	Q00526	0.1231231231231231
Q969K3	Q00532	0.5121951219512195
Q969K3	Q00534	0.055045871559633
Q969K3	Q00535	0.0460526315789473
Q969K3	Q00536	0.1092077087794432
Q969K3	Q00537	0.1092077087794432
Q969K3	Q00577	0.0483333333333333
Q969K3	Q00587	0.2983870967741935
Q969K3	Q00597	0.4021164021164021
Q969K3	Q00613	0.4
Q969K3	Q00653	0.4021164021164021
Q969K3	Q00688	0.0483333333333333
Q969K3	Q00722	0.129979035639413
Q969K3	Q00765	0.2067039106145251
Q969K3	Q00796	0.1231231231231231
Q969K3	Q00839	0.0149942329873125
Q969K3	Q00872	0.2983870967741935
Q969K3	Q00973	0.0169154228855721
Q969K3	Q00978	0.8092485549132948
Q969K3	Q00987	0.562874251497006
Q969K3	Q00994	0.1999999999999999
Q969K3	Q00G26	0.2767123287671232
Q969K3	Q01064	0.0460526315789473
Q969K3	Q01081	0.0111745126010461
Q969K3	Q01085	0.0385135135135135
Q969K3	Q01094	0.5121951219512195
Q969K3	Q01101	0.5121951219512195
Q969K3	Q01105	0.0149942329873125
Q969K3	Q01113	0.129979035639413
Q969K3	Q01130	0.0483333333333333
Q969K3	Q01167	0.0239631336405529
Q969K3	Q01196	0.2067039106145251
Q969K3	Q01201	0.1092077087794432
Q969K3	Q01344	0.3473684210526316
Q969K3	Q01432	0.0460526315789473
Q969K3	Q01433	0.0847457627118644
Q969K3	Q01453	0.1231231231231231
Q969K3	Q01518	0.0111745126010461
Q969K3	Q01523	0.0385135135135135
Q969K3	Q01524	0.0460526315789473
Q969K3	Q01534	0.562874251497006
Q969K3	Q01538	0.7258064516129032
Q969K3	Q01543	0.0483333333333333
Q969K3	Q01546	0.0886998784933171
Q969K3	Q01650	0.2067039106145251
Q969K3	Q01658	0.2767123287671232
Q969K3	Q01664	0.2767123287671232
Q969K3	Q01718	0.0886998784933171
Q969K3	Q01726	0.5121951219512195
Q969K3	Q01780	0.0169154228855721
Q969K3	Q01804	0.1999999999999999
Q969K3	Q01813	0.0342465753424657
Q969K3	Q01826	0.2067039106145251
Q969K3	Q01831	0.58984375
Q969K3	Q01844	0.0460526315789473
Q969K3	Q01850	0.0111745126010461
Q969K3	Q01851	0.129979035639413
Q969K3	Q01860	0.5121951219512195
Q969K3	Q01892	0.7508004482816306
Q969K3	Q01954	0.5121951219512195
Q969K3	Q01959	0.4264705882352941
Q969K3	Q01968	0.0465116279069767
Q969K3	Q01970	0.129979035639413
Q969K3	Q01973	0.2983870967741935
Q969K3	Q01974	0.5121951219512195
Q969K3	Q02040	0.1231231231231231
Q969K3	Q02078	0.0460526315789473
Q969K3	Q02080	0.2767123287671232
Q969K3	Q02083	0.2767123287671232
Q969K3	Q02086	0.5121951219512195
Q969K3	Q02108	0.0239631336405529
Q969K3	Q02153	0.0847457627118644
Q969K3	Q02156	0.2767123287671232
Q969K3	Q02218	0.0164634146341463
Q969K3	Q02221	0.0483333333333333
Q969K3	Q02241	0.4021164021164021
Q969K3	Q02246	0.2767123287671232
Q969K3	Q02252	0.0886998784933171
Q969K3	Q02297	0.7258064516129032
Q969K3	Q02318	0.4021164021164021
Q969K3	Q02410	0.3571428571428571
Q969K3	Q02413	0.106951871657754
Q969K3	Q02446	0.5121951219512195
Q969K3	Q02447	0.4021164021164021
Q969K3	Q02487	0.0460526315789473
Q969K3	Q02535	0.7446808510638298
Q969K3	Q02539	0.2983870967741935
Q969K3	Q02543	0.0342465753424657
Q969K3	Q02548	0.0385135135135135
Q969K3	Q02556	0.8181818181818182
Q969K3	Q02575	0.58984375
Q969K3	Q02577	0.6545454545454545
Q969K3	Q02641	0.106951871657754
Q969K3	Q02643	0.562874251497006
Q969K3	Q02742	0.1231231231231231
Q969K3	Q02747	0.8092485549132948
Q969K3	Q02750	0.0886998784933171
Q969K3	Q02763	0.2767123287671232
Q969K3	Q02779	0.4264705882352941
Q969K3	Q02790	0.1231231231231231
Q969K3	Q02809	0.2767123287671232
Q969K3	Q02818	0.0483333333333333
Q969K3	Q02833	0.7258064516129032
Q969K3	Q02846	0.0385135135135135
Q969K3	Q02878	0.0111745126010461
Q969K3	Q02928	0.562874251497006
Q969K3	Q02930	0.2767123287671232
Q969K3	Q02962	0.106951871657754
Q969K3	Q02978	0.0385135135135135
Q969K3	Q03014	0.4021164021164021
Q969K3	Q03052	0.106951871657754
Q969K3	Q03060	0.6863905325443787
Q969K3	Q03111	0.0483333333333333
Q969K3	Q03112	0.2983870967741935
Q969K3	Q03113	0.2983870967741935
Q969K3	Q03135	0.0385135135135135
Q969K3	Q03154	0.0886998784933171
Q969K3	Q03181	0.2067039106145251
Q969K3	Q03188	0.2767123287671232
Q969K3	Q03252	0.5121951219512195
Q969K3	Q03393	0.0886998784933171
Q969K3	Q03395	0.0483333333333333
Q969K3	Q03403	0.2767123287671232
Q969K3	Q03426	0.3571428571428571
Q969K3	Q03431	0.3473684210526316
Q969K3	Q03468	0.2767123287671232
Q969K3	Q03518	0.2067039106145251
Q969K3	Q03519	0.129979035639413
Q969K3	Q03692	0.0385135135135135
Q969K3	Q03923	0.1092077087794432
Q969K3	Q03933	0.0385135135135135
Q969K3	Q03989	0.2767123287671232
Q969K3	Q04118	0.1231231231231231
Q969K3	Q04206	0.0886998784933171
Q969K3	Q04323	0.1999999999999999
Q969K3	Q04446	0.1092077087794432
Q969K3	Q04671	0.2767123287671232
Q969K3	Q04695	0.0342465753424657
Q969K3	Q04724	0.0886998784933171
Q969K3	Q04725	0.2767123287671232
Q969K3	Q04726	0.0886998784933171
Q969K3	Q04727	0.1092077087794432
Q969K3	Q04741	0.2767123287671232
Q969K3	Q04743	0.5121951219512195
Q969K3	Q04756	0.3473684210526316
Q969K3	Q04759	0.0483333333333333
Q969K3	Q04771	0.2067039106145251
Q969K3	Q04844	0.2067039106145251
Q969K3	Q04864	0.1092077087794432
Q969K3	Q04900	0.2983870967741935
Q969K3	Q04912	0.7446808510638298
Q969K3	Q04917	0.0342465753424657
Q969K3	Q04941	0.2067039106145251
Q969K3	Q05066	0.3473684210526316
Q969K3	Q05084	0.2767123287671232
Q969K3	Q05086	0.562874251497006
Q969K3	Q05193	0.2767123287671232
Q969K3	Q05195	0.7258064516129032
Q969K3	Q05209	0.2767123287671232
Q969K3	Q05215	0.562874251497006
Q969K3	Q05329	0.2767123287671232
Q969K3	Q05397	0.0169154228855721
Q969K3	Q05469	0.562874251497006
Q969K3	Q05481	0.2067039106145251
Q969K3	Q05513	0.6863905325443787
Q969K3	Q05516	0.0483333333333333
Q969K3	Q05519	0.5121951219512195
Q969K3	Q05586	0.5121951219512195
Q969K3	Q05639	0.0886998784933171
Q969K3	Q05655	0.0886998784933171
Q969K3	Q05682	0.0385135135135135
Q969K3	Q05923	0.0886998784933171
Q969K3	Q05925	0.2983870967741935
Q969K3	Q05940	0.1092077087794432
Q969K3	Q05BQ5	0.0385135135135135
Q969K3	Q05D60	0.106951871657754
Q969K3	Q06033	0.0460526315789473
Q969K3	Q06124	0.1231231231231231
Q969K3	Q06136	0.1092077087794432
Q969K3	Q06141	0.0460526315789473
Q969K3	Q06187	0.0460526315789473
Q969K3	Q06190	0.0460526315789473
Q969K3	Q06203	0.2067039106145251
Q969K3	Q06210	0.055045871559633
Q969K3	Q06265	0.1231231231231231
Q969K3	Q06323	0.2067039106145251
Q969K3	Q06330	0.0169154228855721
Q969K3	Q06413	0.2767123287671232
Q969K3	Q06416	0.2983870967741935
Q969K3	Q06418	0.4021164021164021
Q969K3	Q06455	0.3478260869565217
Q969K3	Q06481	0.1092077087794432
Q969K3	Q06495	0.1231231231231231
Q969K3	Q06520	0.129979035639413
Q969K3	Q06546	0.1092077087794432
Q969K3	Q06547	0.3571428571428571
Q969K3	Q06587	0.4021164021164021
Q969K3	Q06609	0.0111745126010461
Q969K3	Q06643	0.562874251497006
Q969K3	Q06730	0.2067039106145251
Q969K3	Q06787	0.0111745126010461
Q969K3	Q06828	0.0111745126010461
Q969K3	Q06830	0.2767123287671232
Q969K3	Q06889	0.6545454545454545
Q969K3	Q06945	0.2767123287671232
Q969K3	Q07002	0.4264705882352941
Q969K3	Q07011	0.0460526315789473
Q969K3	Q07020	0.0342465753424657
Q969K3	Q07021	0.106951871657754
Q969K3	Q07065	0.0164634146341463
Q969K3	Q07075	0.3571428571428571
Q969K3	Q07325	0.5121951219512195
Q969K3	Q07326	0.0169154228855721
Q969K3	Q07343	0.4021164021164021
Q969K3	Q07352	0.2631578947368421
Q969K3	Q07617	0.0460526315789473
Q969K3	Q07627	0.2983870967741935
Q969K3	Q07654	0.129979035639413
Q969K3	Q07666	0.0342465753424657
Q969K3	Q07687	0.0886998784933171
Q969K3	Q07699	0.2767123287671232
Q969K3	Q07812	0.58984375
Q969K3	Q07817	0.58984375
Q969K3	Q07820	0.5121951219512195
Q969K3	Q07866	0.0342465753424657
Q969K3	Q07869	0.7446808510638298
Q969K3	Q07889	0.0886998784933171
Q969K3	Q07890	0.0483333333333333
Q969K3	Q07912	0.562874251497006
Q969K3	Q07955	0.0460526315789473
Q969K3	Q07960	0.4021164021164021
Q969K3	Q07973	0.562874251497006
Q969K3	Q08043	0.2067039106145251
Q969K3	Q08050	0.58984375
Q969K3	Q08117	0.0342465753424657
Q969K3	Q08170	0.2767123287671232
Q969K3	Q08209	0.0342465753424657
Q969K3	Q08211	0.0111745126010461
Q969K3	Q08289	0.1092077087794432
Q969K3	Q08334	0.6545454545454545
Q969K3	Q08345	0.4264705882352941
Q969K3	Q08357	0.4021164021164021
Q969K3	Q08378	0.0460526315789473
Q969K3	Q08379	0.1092077087794432
Q969K3	Q08380	0.0886998784933171
Q969K3	Q08397	0.3473684210526316
Q969K3	Q08426	0.1092077087794432
Q969K3	Q08462	0.1999999999999999
Q969K3	Q08477	0.562874251497006
Q969K3	Q08493	0.2067039106145251
Q969K3	Q08495	0.4021164021164021
Q969K3	Q08499	0.562874251497006
Q969K3	Q08554	0.0886998784933171
Q969K3	Q08629	0.3473684210526316
Q969K3	Q08648	0.2067039106145251
Q969K3	Q08708	0.2983870967741935
Q969K3	Q08722	0.2983870967741935
Q969K3	Q08752	0.0149942329873125
Q969K3	Q08828	0.0385135135135135
Q969K3	Q08830	0.1092077087794432
Q969K3	Q08881	0.1092077087794432
Q969K3	Q08945	0.1092077087794432
Q969K3	Q08999	0.1999999999999999
Q969K3	Q08AD1	0.2067039106145251
Q969K3	Q08AE8	0.5121951219512195
Q969K3	Q08AG7	0.1092077087794432
Q969K3	Q08AM6	0.0239631336405529
Q969K3	Q08J23	0.2767123287671232
Q969K3	Q09013	0.0169154228855721
Q969K3	Q09019	0.0483333333333333
Q969K3	Q09028	0.0164634146341463
Q969K3	Q09161	0.0342465753424657
Q969K3	Q09470	0.0847457627118644
Q969K3	Q09FC8	0.6545454545454545
Q969K3	Q0D2H9	0.2767123287671232
Q969K3	Q0D2I5	0.2067039106145251
Q969K3	Q0D2K0	0.2767123287671232
Q969K3	Q0D2K3	0.4021164021164021
Q969K3	Q0JRZ9	0.0483333333333333
Q969K3	Q0P5N6	0.2067039106145251
Q969K3	Q0PNE2	0.1999999999999999
Q969K3	Q0VAK6	0.3473684210526316
Q969K3	Q0VD86	0.129979035639413
Q969K3	Q0VDD7	0.1092077087794432
Q969K3	Q0VDF9	0.0164634146341463
Q969K3	Q0VF96	0.1092077087794432
Q969K3	Q0VG06	0.0259740259740259
Q969K3	Q0VG99	0.8092485549132948
Q969K3	Q0WX57	0.52
Q969K3	Q0ZGT2	0.0483333333333333
Q969K3	Q10469	0.4021164021164021
Q969K3	Q10471	0.0342465753424657
Q969K3	Q10567	0.0239631336405529
Q969K3	Q10570	0.0164634146341463
Q969K3	Q10571	0.0886998784933171
Q969K3	Q10586	0.7446808510638298
Q969K3	Q10587	0.7446808510638298
Q969K3	Q10589	0.2767123287671232
Q969K3	Q10713	0.0483333333333333
Q969K3	Q11130	0.1092077087794432
Q969K3	Q12765	0.2631578947368421
Q969K3	Q12767	0.6545454545454545
Q969K3	Q12768	0.2067039106145251
Q969K3	Q12769	0.055045871559633
Q969K3	Q12770	0.0886998784933171
Q969K3	Q12772	0.2767123287671232
Q969K3	Q12778	0.6545454545454545
Q969K3	Q12788	0.0164634146341463
Q969K3	Q12791	0.0847457627118644
Q969K3	Q12792	0.0886998784933171
Q969K3	Q12797	0.0460526315789473
Q969K3	Q12798	0.129979035639413
Q969K3	Q12800	0.4285714285714285
Q969K3	Q12805	0.0886998784933171
Q969K3	Q12809	0.3473684210526316
Q969K3	Q12815	0.1231231231231231
Q969K3	Q12816	0.0886998784933171
Q969K3	Q12824	0.0483333333333333
Q969K3	Q12834	0.0169154228855721
Q969K3	Q12837	0.2067039106145251
Q969K3	Q12840	0.2983870967741935
Q969K3	Q12841	0.4021164021164021
Q969K3	Q12846	0.129979035639413
Q969K3	Q12849	0.0886998784933171
Q969K3	Q12851	0.2067039106145251
Q969K3	Q12852	0.2983870967741935
Q969K3	Q12857	0.129979035639413
Q969K3	Q12866	0.4021164021164021
Q969K3	Q12872	0.4021164021164021
Q969K3	Q12874	0.055045871559633
Q969K3	Q12879	0.5121951219512195
Q969K3	Q12882	0.0460526315789473
Q969K3	Q12884	0.1092077087794432
Q969K3	Q12891	0.106951871657754
Q969K3	Q12893	0.0239631336405529
Q969K3	Q12894	0.0886998784933171
Q969K3	Q12899	0.5121951219512195
Q969K3	Q12904	0.0164634146341463
Q969K3	Q12905	0.106951871657754
Q969K3	Q12906	0.106951871657754
Q969K3	Q12907	0.3571428571428571
Q969K3	Q12908	0.129979035639413
Q969K3	Q12912	0.0460526315789473
Q969K3	Q12913	0.2983870967741935
Q969K3	Q12929	0.4021164021164021
Q969K3	Q12931	0.0385135135135135
Q969K3	Q12933	0.6863905325443787
Q969K3	Q12934	0.4264705882352941
Q969K3	Q12946	0.2767123287671232
Q969K3	Q12947	0.4021164021164021
Q969K3	Q12948	0.2983870967741935
Q969K3	Q12951	0.5121951219512195
Q969K3	Q12952	0.4021164021164021
Q969K3	Q12959	0.7446808510638298
Q969K3	Q12962	0.0342465753424657
Q969K3	Q12965	0.055045871559633
Q969K3	Q12967	0.0342465753424657
Q969K3	Q12968	0.52
Q969K3	Q12972	0.0342465753424657
Q969K3	Q12974	0.0111745126010461
Q969K3	Q12979	0.3473684210526316
Q969K3	Q12980	0.0239631336405529
Q969K3	Q12981	0.0886998784933171
Q969K3	Q12982	0.3473684210526316
Q969K3	Q12983	0.0342465753424657
Q969K3	Q12986	0.0164634146341463
Q969K3	Q12996	0.1231231231231231
Q969K3	Q13002	0.4264705882352941
Q969K3	Q13007	0.4021164021164021
Q969K3	Q13011	0.4021164021164021
Q969K3	Q13021	0.0460526315789473
Q969K3	Q13033	0.0149942329873125
Q969K3	Q13042	0.0169154228855721
Q969K3	Q13043	0.1092077087794432
Q969K3	Q13045	0.0342465753424657
Q969K3	Q13049	0.0460526315789473
Q969K3	Q13057	0.2067039106145251
Q969K3	Q13061	0.2767123287671232
Q969K3	Q13064	0.2767123287671232
Q969K3	Q13077	0.6863905325443787
Q969K3	Q13084	0.0886998784933171
Q969K3	Q13087	0.5121951219512195
Q969K3	Q13093	0.0460526315789473
Q969K3	Q13094	0.0886998784933171
Q969K3	Q13098	0.0164634146341463
Q969K3	Q13099	0.1092077087794432
Q969K3	Q13105	0.0460526315789473
Q969K3	Q13107	0.2983870967741935
Q969K3	Q13111	0.5121951219512195
Q969K3	Q13112	0.0342465753424657
Q969K3	Q13113	0.0886998784933171
Q969K3	Q13114	0.7272727272727273
Q969K3	Q13115	0.5121951219512195
Q969K3	Q13117	0.0342465753424657
Q969K3	Q13118	0.8217054263565892
Q969K3	Q13123	0.129979035639413
Q969K3	Q13127	0.0460526315789473
Q969K3	Q13131	0.129979035639413
Q969K3	Q13133	0.6545454545454545
Q969K3	Q13136	0.1092077087794432
Q969K3	Q13137	0.0342465753424657
Q969K3	Q13144	0.1231231231231231
Q969K3	Q13145	0.58984375
Q969K3	Q13148	0.2983870967741935
Q969K3	Q13151	0.0385135135135135
Q969K3	Q13153	0.2675285372726435
Q969K3	Q13155	0.106951871657754
Q969K3	Q13158	0.129979035639413
Q969K3	Q13162	0.1092077087794432
Q969K3	Q13163	0.2983870967741935
Q969K3	Q13164	0.58984375
Q969K3	Q13177	0.2983870967741935
Q969K3	Q13185	0.0460526315789473
Q969K3	Q13188	0.0465116279069767
Q969K3	Q13190	0.0385135135135135
Q969K3	Q13191	0.3571428571428571
Q969K3	Q13200	0.0385135135135135
Q969K3	Q13201	0.0169154228855721
Q969K3	Q13202	0.1092077087794432
Q969K3	Q13206	0.2067039106145251
Q969K3	Q13207	0.0483333333333333
Q969K3	Q13214	0.0385135135135135
Q969K3	Q13216	0.0164634146341463
Q969K3	Q13217	0.2767123287671232
Q969K3	Q13224	0.2067039106145251
Q969K3	Q13227	0.2983870967741935
Q969K3	Q13228	0.106951871657754
Q969K3	Q13232	0.1092077087794432
Q969K3	Q13237	0.2983870967741935
Q969K3	Q13239	0.1231231231231231
Q969K3	Q13241	0.562874251497006
Q969K3	Q13242	0.0886998784933171
Q969K3	Q13243	0.0385135135135135
Q969K3	Q13247	0.0385135135135135
Q969K3	Q13253	0.0460526315789473
Q969K3	Q13255	0.2767123287671232
Q969K3	Q13257	0.0483333333333333
Q969K3	Q13258	0.3473684210526316
Q969K3	Q13261	0.5121951219512195
Q969K3	Q13263	0.0886998784933171
Q969K3	Q13268	0.2767123287671232
Q969K3	Q13275	0.1999999999999999
Q969K3	Q13277	0.0239631336405529
Q969K3	Q13283	0.0460526315789473
Q969K3	Q13285	0.2767123287671232
Q969K3	Q13286	0.1231231231231231
Q969K3	Q13287	0.0460526315789473
Q969K3	Q13291	0.7258064516129032
Q969K3	Q13303	0.0385135135135135
Q969K3	Q13304	0.2067039106145251
Q969K3	Q13308	0.0483333333333333
Q969K3	Q13309	0.6863905325443787
Q969K3	Q13310	0.0385135135135135
Q969K3	Q13319	0.3478260869565217
Q969K3	Q13322	0.0385135135135135
Q969K3	Q13323	0.4021164021164021
Q969K3	Q13324	0.2767123287671232
Q969K3	Q13325	0.0342465753424657
Q969K3	Q13330	0.52
Q969K3	Q13336	0.3473684210526316
Q969K3	Q13347	0.0149942329873125
Q969K3	Q13351	0.8092485549132948
Q969K3	Q13352	0.58984375
Q969K3	Q13356	0.0342465753424657
Q969K3	Q13360	0.3473684210526316
Q969K3	Q13362	0.0169154228855721
Q969K3	Q13363	0.3473684210526316
Q969K3	Q13367	0.0111745126010461
Q969K3	Q13368	0.1092077087794432
Q969K3	Q13370	0.58984375
Q969K3	Q13371	0.0239631336405529
Q969K3	Q13387	0.2067039106145251
Q969K3	Q13393	0.2067039106145251
Q969K3	Q13398	0.129979035639413
Q969K3	Q13405	0.0886998784933171
Q969K3	Q13409	0.2983870967741935
Q969K3	Q13415	0.4264705882352941
Q969K3	Q13416	0.0460526315789473
Q969K3	Q13418	0.0483333333333333
Q969K3	Q13421	0.5121951219512195
Q969K3	Q13422	0.2767123287671232
Q969K3	Q13423	0.0239631336405529
Q969K3	Q13424	0.3473684210526316
Q969K3	Q13425	0.2767123287671232
Q969K3	Q13426	0.0239631336405529
Q969K3	Q13427	0.1092077087794432
Q969K3	Q13428	0.129979035639413
Q969K3	Q13432	0.1092077087794432
Q969K3	Q13433	0.0342465753424657
Q969K3	Q13435	0.106951871657754
Q969K3	Q13438	0.0886998784933171
Q969K3	Q13443	0.2983870967741935
Q969K3	Q13444	0.3478260869565217
Q969K3	Q13445	0.5121951219512195
Q969K3	Q13451	0.2067039106145251
Q969K3	Q13454	0.1231231231231231
Q969K3	Q13461	0.6545454545454545
Q969K3	Q13464	0.129979035639413
Q969K3	Q13467	0.6863905325443787
Q969K3	Q13469	0.2983870967741935
Q969K3	Q13470	0.6545454545454545
Q969K3	Q13472	0.0483333333333333
Q969K3	Q13477	0.8092485549132948
Q969K3	Q13480	0.0239631336405529
Q969K3	Q13485	0.5121951219512195
Q969K3	Q13487	0.2767123287671232
Q969K3	Q13488	0.129979035639413
Q969K3	Q13489	0.562874251497006
Q969K3	Q13490	0.7446808510638298
Q969K3	Q13491	0.2983870967741935
Q969K3	Q13492	0.1231231231231231
Q969K3	Q13495	0.1092077087794432
Q969K3	Q13496	0.1999999999999999
Q969K3	Q13501	0.5121951219512195
Q969K3	Q13505	0.2767123287671232
Q969K3	Q13506	0.562874251497006
Q969K3	Q13507	0.1092077087794432
Q969K3	Q13508	0.129979035639413
Q969K3	Q13509	0.0416666666666666
Q969K3	Q13510	0.129979035639413
Q969K3	Q13515	0.2983870967741935
Q969K3	Q13516	0.2067039106145251
Q969K3	Q13519	0.4021164021164021
Q969K3	Q13520	0.1231231231231231
Q969K3	Q13522	0.2767123287671232
Q969K3	Q13523	0.58984375
Q969K3	Q13526	0.0149942329873125
Q969K3	Q13530	0.0847457627118644
Q969K3	Q13541	0.6545454545454545
Q969K3	Q13542	0.3888888888888889
Q969K3	Q13546	0.8780487804878049
Q969K3	Q13547	0.1999999999999999
Q969K3	Q13554	0.0385135135135135
Q969K3	Q13555	0.1092077087794432
Q969K3	Q13557	0.129979035639413
Q969K3	Q13561	0.0460526315789473
Q969K3	Q13562	0.5121951219512195
Q969K3	Q13563	0.5121951219512195
Q969K3	Q13564	0.0385135135135135
Q969K3	Q13568	0.5121951219512195
Q969K3	Q13569	0.2067039106145251
Q969K3	Q13571	0.4264705882352941
Q969K3	Q13573	0.2767123287671232
Q969K3	Q13574	0.0460526315789473
Q969K3	Q13585	0.562874251497006
Q969K3	Q13586	0.2767123287671232
Q969K3	Q13588	0.0385135135135135
Q969K3	Q13595	0.0483333333333333
Q969K3	Q13596	0.106951871657754
Q969K3	Q13601	0.106951871657754
Q969K3	Q13608	0.6545454545454545
Q969K3	Q13609	0.0342465753424657
Q969K3	Q13610	0.0054630593132154
Q969K3	Q13613	0.0460526315789473
Q969K3	Q13614	0.0886998784933171
Q969K3	Q13615	0.1231231231231231
Q969K3	Q13616	0.0054630593132154
Q969K3	Q13617	0.0054630593132154
Q969K3	Q13618	0.0149942329873125
Q969K3	Q13619	0.0111745126010461
Q969K3	Q13620	0.0164634146341463
Q969K3	Q13625	0.0886998784933171
Q969K3	Q13627	0.0460526315789473
Q969K3	Q13630	0.0483333333333333
Q969K3	Q13635	0.0847457627118644
Q969K3	Q13636	0.0342465753424657
Q969K3	Q13637	0.0886998784933171
Q969K3	Q13639	0.2067039106145251
Q969K3	Q13641	0.4021164021164021
Q969K3	Q13642	0.0847457627118644
Q969K3	Q13643	0.0385135135135135
Q969K3	Q13651	0.58984375
Q969K3	Q13671	0.1092077087794432
Q969K3	Q13683	0.2983870967741935
Q969K3	Q13685	0.0342465753424657
Q969K3	Q13702	0.2983870967741935
Q969K3	Q13724	0.0847457627118644
Q969K3	Q13751	0.2767123287671232
Q969K3	Q13753	0.3473684210526316
Q969K3	Q13761	0.3473684210526316
Q969K3	Q13765	0.0886998784933171
Q969K3	Q13769	0.0239631336405529
Q969K3	Q13772	0.129979035639413
Q969K3	Q13794	0.2983870967741935
Q969K3	Q13795	0.2067039106145251
Q969K3	Q13797	0.2067039106145251
Q969K3	Q13823	0.0483333333333333
Q969K3	Q13825	0.2067039106145251
Q969K3	Q13829	0.3478260869565217
Q969K3	Q13835	0.1231231231231231
Q969K3	Q13838	0.0460526315789473
Q969K3	Q13867	0.1231231231231231
Q969K3	Q13868	0.0886998784933171
Q969K3	Q13873	0.2767123287671232
Q969K3	Q13875	0.0385135135135135
Q969K3	Q13882	0.2983870967741935
Q969K3	Q13884	0.0886998784933171
Q969K3	Q13885	0.1092077087794432
Q969K3	Q13886	0.2767123287671232
Q969K3	Q13887	0.8780487804878049
Q969K3	Q13888	0.129979035639413
Q969K3	Q13889	0.2767123287671232
Q969K3	Q13895	0.0460526315789473
Q969K3	Q13905	0.2067039106145251
Q969K3	Q13938	0.562874251497006
Q969K3	Q13946	0.1231231231231231
Q969K3	Q13948	0.0164634146341463
Q969K3	Q13950	0.8092485549132948
Q969K3	Q13951	0.0259740259740259
Q969K3	Q13952	0.5121951219512195
Q969K3	Q13972	0.0342465753424657
Q969K3	Q13976	0.1999999999999999
Q969K3	Q14003	0.4021164021164021
Q969K3	Q14005	0.2767123287671232
Q969K3	Q14011	0.0169154228855721
Q969K3	Q14012	0.6863905325443787
Q969K3	Q14028	0.4
Q969K3	Q14050	0.0164634146341463
Q969K3	Q14055	0.0239631336405529
Q969K3	Q14061	0.1092077087794432
Q969K3	Q14088	0.2767123287671232
Q969K3	Q14103	0.2767123287671232
Q969K3	Q14106	0.0465116279069767
Q969K3	Q14108	0.055045871559633
Q969K3	Q14114	0.6974611479617606
Q969K3	Q14117	0.0239631336405529
Q969K3	Q14118	0.0385135135135135
Q969K3	Q14119	0.0342465753424657
Q969K3	Q14123	0.4264705882352941
Q969K3	Q14126	0.0385135135135135
Q969K3	Q14129	0.3571428571428571
Q969K3	Q14134	0.0483333333333333
Q969K3	Q14135	0.129979035639413
Q969K3	Q14137	0.0111745126010461
Q969K3	Q14139	0.2767123287671232
Q969K3	Q14140	0.2767123287671232
Q969K3	Q14141	0.3888888888888889
Q969K3	Q14142	0.3473684210526316
Q969K3	Q14145	0.3473684210526316
Q969K3	Q14149	0.4264705882352941
Q969K3	Q14151	0.3473684210526316
Q969K3	Q14152	0.106951871657754
Q969K3	Q14155	0.2767123287671232
Q969K3	Q14156	0.0385135135135135
Q969K3	Q14157	0.0460526315789473
Q969K3	Q14159	0.129979035639413
Q969K3	Q14161	0.2767123287671232
Q969K3	Q14162	0.2067039106145251
Q969K3	Q14164	0.4021164021164021
Q969K3	Q14165	0.2983870967741935
Q969K3	Q14166	0.3571428571428571
Q969K3	Q14168	0.1231231231231231
Q969K3	Q14181	0.0164634146341463
Q969K3	Q14183	0.129979035639413
Q969K3	Q14184	0.1231231231231231
Q969K3	Q14186	0.2983870967741935
Q969K3	Q14188	0.5121951219512195
Q969K3	Q14190	0.6863905325443787
Q969K3	Q14191	0.129979035639413
Q969K3	Q14192	0.0169154228855721
Q969K3	Q14194	0.129979035639413
Q969K3	Q14195	0.2767123287671232
Q969K3	Q14197	0.106951871657754
Q969K3	Q14202	0.0342465753424657
Q969K3	Q14203	0.4021164021164021
Q969K3	Q14209	0.3473684210526316
Q969K3	Q14232	0.129979035639413
Q969K3	Q14240	0.0342465753424657
Q969K3	Q14241	0.0385135135135135
Q969K3	Q14242	0.0886998784933171
Q969K3	Q14244	0.0847457627118644
Q969K3	Q14246	0.129979035639413
Q969K3	Q14247	0.5121951219512195
Q969K3	Q14249	0.129979035639413
Q969K3	Q14254	0.0460526315789473
Q969K3	Q14257	0.0847457627118644
Q969K3	Q14258	0.6545454545454545
Q969K3	Q14289	0.0385135135135135
Q969K3	Q14296	0.0239631336405529
Q969K3	Q14314	0.0460526315789473
Q969K3	Q14318	0.0385135135135135
Q969K3	Q14320	0.0483333333333333
Q969K3	Q14331	0.0385135135135135
Q969K3	Q14332	0.6863905325443787
Q969K3	Q14344	0.0342465753424657
Q969K3	Q14393	0.0342465753424657
Q969K3	Q14397	0.0385135135135135
Q969K3	Q14406	0.2983870967741935
Q969K3	Q14410	0.0385135135135135
Q969K3	Q14416	0.1999999999999999
Q969K3	Q14432	0.6863905325443787
Q969K3	Q14442	0.0886998784933171
Q969K3	Q14444	0.1231231231231231
Q969K3	Q14449	0.0385135135135135
Q969K3	Q14451	0.0460526315789473
Q969K3	Q14457	0.4
Q969K3	Q14469	0.0342465753424657
Q969K3	Q14493	0.0886998784933171
Q969K3	Q14494	0.8125
Q969K3	Q14498	0.106951871657754
Q969K3	Q14500	0.1092077087794432
Q969K3	Q14508	0.0460526315789473
Q969K3	Q14511	0.562874251497006
Q969K3	Q14525	0.2767123287671232
Q969K3	Q14526	0.106951871657754
Q969K3	Q14527	0.2767123287671232
Q969K3	Q14532	0.1999999999999999
Q969K3	Q14533	0.2983870967741935
Q969K3	Q14541	0.5121951219512195
Q969K3	Q14554	0.2067039106145251
Q969K3	Q14558	0.1231231231231231
Q969K3	Q14562	0.2767123287671232
Q969K3	Q14565	0.0342465753424657
Q969K3	Q14566	0.0385135135135135
Q969K3	Q14568	0.0385135135135135
Q969K3	Q14574	0.0460526315789473
Q969K3	Q14584	0.2067039106145251
Q969K3	Q14585	0.3473684210526316
Q969K3	Q14587	0.2767123287671232
Q969K3	Q14592	0.3473684210526316
Q969K3	Q14596	0.0385135135135135
Q969K3	Q14627	0.3888888888888889
Q969K3	Q14642	0.106951871657754
Q969K3	Q14644	0.0111745126010461
Q969K3	Q14651	0.0169154228855721
Q969K3	Q14653	0.6863905325443787
Q969K3	Q14656	0.129979035639413
Q969K3	Q14657	0.5121951219512195
Q969K3	Q14671	0.0385135135135135
Q969K3	Q14677	0.0460526315789473
Q969K3	Q14678	0.8092485549132948
Q969K3	Q14679	0.1231231231231231
Q969K3	Q14680	0.3473684210526316
Q969K3	Q14683	0.0460526315789473
Q969K3	Q14684	0.129979035639413
Q969K3	Q14687	0.562874251497006
Q969K3	Q14691	0.0465116279069767
Q969K3	Q14692	0.0847457627118644
Q969K3	Q14694	0.0169154228855721
Q969K3	Q14696	0.0460526315789473
Q969K3	Q14697	0.0385135135135135
Q969K3	Q14699	0.0483333333333333
Q969K3	Q14703	0.1092077087794432
Q969K3	Q14721	0.52
Q969K3	Q14722	0.0460526315789473
Q969K3	Q14738	0.129979035639413
Q969K3	Q14739	0.0886998784933171
Q969K3	Q14746	0.2767123287671232
Q969K3	Q14749	0.2067039106145251
Q969K3	Q14764	0.0847457627118644
Q969K3	Q14765	0.2983870967741935
Q969K3	Q14774	0.3888888888888889
Q969K3	Q14781	0.0460526315789473
Q969K3	Q14790	0.8217054263565892
Q969K3	Q147X3	0.4021164021164021
Q969K3	Q14807	0.6863905325443787
Q969K3	Q14814	0.129979035639413
Q969K3	Q14831	0.0886998784933171
Q969K3	Q14832	0.2767123287671232
Q969K3	Q14847	0.1092077087794432
Q969K3	Q14849	0.0886998784933171
Q969K3	Q14863	0.1231231231231231
Q969K3	Q14865	0.2067039106145251
Q969K3	Q14872	0.5121951219512195
Q969K3	Q14896	0.7258064516129032
Q969K3	Q14916	0.0342465753424657
Q969K3	Q14919	0.1231231231231231
Q969K3	Q14929	0.2767123287671232
Q969K3	Q14938	0.3473684210526316
Q969K3	Q14940	0.562874251497006
Q969K3	Q14943	0.562874251497006
Q969K3	Q14953	0.58984375
Q969K3	Q14954	0.562874251497006
Q969K3	Q14956	0.1231231231231231
Q969K3	Q14957	0.3571428571428571
Q969K3	Q14974	0.0385135135135135
Q969K3	Q14978	0.1999999999999999
Q969K3	Q14990	0.0886998784933171
Q969K3	Q14993	0.0886998784933171
Q969K3	Q14994	0.2983870967741935
Q969K3	Q14995	0.2067039106145251
Q969K3	Q14BN4	0.0239631336405529
Q969K3	Q14C86	0.2067039106145251
Q969K3	Q14CN4	0.2767123287671232
Q969K3	Q14CS0	0.0886998784933171
Q969K3	Q14CW9	0.2767123287671232
Q969K3	Q14CX7	0.0385135135135135
Q969K3	Q14CZ0	0.0342465753424657
Q969K3	Q14CZ8	0.1092077087794432
Q969K3	Q15003	0.3478260869565217
Q969K3	Q15005	0.0483333333333333
Q969K3	Q15006	0.0239631336405529
Q969K3	Q15007	0.2767123287671232
Q969K3	Q15008	0.0385135135135135
Q969K3	Q15011	0.4264705882352941
Q969K3	Q15012	0.2067039106145251
Q969K3	Q15013	0.106951871657754
Q969K3	Q15014	0.055045871559633
Q969K3	Q15018	0.0385135135135135
Q969K3	Q15019	0.2983870967741935
Q969K3	Q15020	0.2781277066325725
Q969K3	Q15021	0.1231231231231231
Q969K3	Q15022	0.3473684210526316
Q969K3	Q15024	0.0164634146341463
Q969K3	Q15025	0.1231231231231231
Q969K3	Q15027	0.0111745126010461
Q969K3	Q15029	0.1092077087794432
Q969K3	Q15034	0.0385135135135135
Q969K3	Q15036	0.2767123287671232
Q969K3	Q15038	0.0886998784933171
Q969K3	Q15040	0.0460526315789473
Q969K3	Q15041	0.0385135135135135
Q969K3	Q15042	0.129979035639413
Q969K3	Q15043	0.3473684210526316
Q969K3	Q15046	0.0385135135135135
Q969K3	Q15047	0.2067039106145251
Q969K3	Q15050	0.2067039106145251
Q969K3	Q15051	0.0385135135135135
Q969K3	Q15052	0.129979035639413
Q969K3	Q15054	0.2767123287671232
Q969K3	Q15056	0.0111745126010461
Q969K3	Q15057	0.0342465753424657
Q969K3	Q15059	0.0483333333333333
Q969K3	Q15061	0.106951871657754
Q969K3	Q15067	0.0385135135135135
Q969K3	Q15070	0.0886998784933171
Q969K3	Q15072	0.5121951219512195
Q969K3	Q15075	0.1231231231231231
Q969K3	Q15077	0.58984375
Q969K3	Q15078	0.3473684210526316
Q969K3	Q15080	0.2067039106145251
Q969K3	Q15084	0.0385135135135135
Q969K3	Q15102	0.0460526315789473
Q969K3	Q15109	0.2767123287671232
Q969K3	Q15111	0.2983870967741935
Q969K3	Q15116	0.129979035639413
Q969K3	Q15118	0.0385135135135135
Q969K3	Q15119	0.0385135135135135
Q969K3	Q15120	0.0385135135135135
Q969K3	Q15125	0.0460526315789473
Q969K3	Q15126	0.0847457627118644
Q969K3	Q15131	0.2983870967741935
Q969K3	Q15139	0.2983870967741935
Q969K3	Q15147	0.129979035639413
Q969K3	Q15155	0.0385135135135135
Q969K3	Q15165	0.0460526315789473
Q969K3	Q15166	0.0483333333333333
Q969K3	Q15170	0.0385135135135135
Q969K3	Q15172	0.129979035639413
Q969K3	Q15173	0.5121951219512195
Q969K3	Q15185	0.0239631336405529
Q969K3	Q15208	0.2067039106145251
Q969K3	Q15223	0.0460526315789473
Q969K3	Q15233	0.129979035639413
Q969K3	Q15256	0.8092485549132948
Q969K3	Q15257	0.2767123287671232
Q969K3	Q15262	0.6545454545454545
Q969K3	Q15269	0.0385135135135135
Q969K3	Q15274	0.0483333333333333
Q969K3	Q15276	0.4264705882352941
Q969K3	Q15283	0.0149942329873125
Q969K3	Q15286	0.1092077087794432
Q969K3	Q15287	0.2767123287671232
Q969K3	Q15291	0.2767123287671232
Q969K3	Q15293	0.1231231231231231
Q969K3	Q15303	0.6863905325443787
Q969K3	Q15306	0.4
Q969K3	Q15311	0.58984375
Q969K3	Q15319	0.0259740259740259
Q969K3	Q15323	0.2767123287671232
Q969K3	Q15326	0.2983870967741935
Q969K3	Q15327	0.2067039106145251
Q969K3	Q15329	0.2067039106145251
Q969K3	Q15334	0.562874251497006
Q969K3	Q15345	0.1231231231231231
Q969K3	Q15349	0.0886998784933171
Q969K3	Q15361	0.8092485549132948
Q969K3	Q15363	0.0483333333333333
Q969K3	Q15365	0.0239631336405529
Q969K3	Q15366	0.0385135135135135
Q969K3	Q15375	0.562874251497006
Q969K3	Q15382	0.1999999999999999
Q969K3	Q15386	0.129979035639413
Q969K3	Q15389	0.2767123287671232
Q969K3	Q15392	0.0342465753424657
Q969K3	Q15393	0.0169154228855721
Q969K3	Q15397	0.0169154228855721
Q969K3	Q15398	0.4021164021164021
Q969K3	Q15406	0.2728182853678141
Q969K3	Q15418	0.2067039106145251
Q969K3	Q15424	0.4021164021164021
Q969K3	Q15427	0.0385135135135135
Q969K3	Q15428	0.129979035639413
Q969K3	Q15431	0.129979035639413
Q969K3	Q15435	0.0385135135135135
Q969K3	Q15436	0.0111745126010461
Q969K3	Q15437	0.0385135135135135
Q969K3	Q15438	0.2767123287671232
Q969K3	Q15459	0.0239631336405529
Q969K3	Q15464	0.0169154228855721
Q969K3	Q15465	0.2983870967741935
Q969K3	Q15466	0.8181818181818182
Q969K3	Q15468	0.5121951219512195
Q969K3	Q15475	0.0239631336405529
Q969K3	Q15485	0.2067039106145251
Q969K3	Q15506	0.0886998784933171
Q969K3	Q15517	0.129979035639413
Q969K3	Q15526	0.0259740259740259
Q969K3	Q15528	0.129979035639413
Q969K3	Q15532	0.2983870967741935
Q969K3	Q15542	0.0164634146341463
Q969K3	Q15543	0.0164634146341463
Q969K3	Q15544	0.0460526315789473
Q969K3	Q15545	0.0886998784933171
Q969K3	Q15546	0.0460526315789473
Q969K3	Q15554	0.2067039106145251
Q969K3	Q15555	0.0886998784933171
Q969K3	Q15560	0.0886998784933171
Q969K3	Q15561	0.0886998784933171
Q969K3	Q15562	0.2767123287671232
Q969K3	Q15569	0.2983870967741935
Q969K3	Q15572	0.2767123287671232
Q969K3	Q15573	0.0886998784933171
Q969K3	Q15582	0.0460526315789473
Q969K3	Q15583	0.8217054263565892
Q969K3	Q15596	0.0460526315789473
Q969K3	Q15599	0.129979035639413
Q969K3	Q155Q3	0.0460526315789473
Q969K3	Q15628	0.0239631336405529
Q969K3	Q15629	0.0385135135135135
Q969K3	Q15631	0.0465116279069767
Q969K3	Q15633	0.3478260869565217
Q969K3	Q15637	0.0149942329873125
Q969K3	Q15642	0.129979035639413
Q969K3	Q15645	0.009090909090909
Q969K3	Q15646	0.0886998784933171
Q969K3	Q15649	0.0169154228855721
Q969K3	Q15650	0.1092077087794432
Q969K3	Q15653	0.7446808510638298
Q969K3	Q15654	0.2067039106145251
Q969K3	Q15661	0.0385135135135135
Q969K3	Q15669	0.106951871657754
Q969K3	Q15672	0.6545454545454545
Q969K3	Q15678	0.0416666666666666
Q969K3	Q15691	0.0169154228855721
Q969K3	Q15696	0.0239631336405529
Q969K3	Q15697	0.7027047650358249
Q969K3	Q15714	0.0886998784933171
Q969K3	Q15717	0.2067039106145251
Q969K3	Q15722	0.3888888888888889
Q969K3	Q15726	0.7446808510638298
Q969K3	Q15735	0.0460526315789473
Q969K3	Q15742	0.2983870967741935
Q969K3	Q15743	0.6863905325443787
Q969K3	Q15744	0.7446808510638298
Q969K3	Q15750	0.0886998784933171
Q969K3	Q15758	0.2067039106145251
Q969K3	Q15759	0.4264705882352941
Q969K3	Q15761	0.3473684210526316
Q969K3	Q15776	0.4021164021164021
Q969K3	Q15777	0.0259740259740259
Q969K3	Q15782	0.0886998784933171
Q969K3	Q15784	0.562874251497006
Q969K3	Q15785	0.1092077087794432
Q969K3	Q15788	0.0239631336405529
Q969K3	Q15796	0.5121951219512195
Q969K3	Q15797	0.106951871657754
Q969K3	Q15800	0.0886998784933171
Q969K3	Q15814	0.2983870967741935
Q969K3	Q15818	0.1231231231231231
Q969K3	Q15822	0.2067039106145251
Q969K3	Q15828	0.2067039106145251
Q969K3	Q15831	0.2983870967741935
Q969K3	Q15833	0.0111745126010461
Q969K3	Q15834	0.1231231231231231
Q969K3	Q15848	0.0886998784933171
Q969K3	Q15849	0.5121951219512195
Q969K3	Q15853	0.58984375
Q969K3	Q15904	0.0385135135135135
Q969K3	Q15906	0.2983870967741935
Q969K3	Q15907	0.0111745126010461
Q969K3	Q15910	0.1999999999999999
Q969K3	Q15915	0.3473684210526316
Q969K3	Q15916	0.129979035639413
Q969K3	Q15928	0.2767123287671232
Q969K3	Q15942	0.1231231231231231
Q969K3	Q15973	0.2983870967741935
Q969K3	Q16082	0.0483333333333333
Q969K3	Q16099	0.1092077087794432
Q969K3	Q16181	0.1092077087794432
Q969K3	Q16186	0.0886998784933171
Q969K3	Q16204	0.2067039106145251
Q969K3	Q16206	0.0460526315789473
Q969K3	Q16222	0.0886998784933171
Q969K3	Q16236	0.1092077087794432
Q969K3	Q16254	0.3473684210526316
Q969K3	Q16270	0.1092077087794432
Q969K3	Q16280	0.106951871657754
Q969K3	Q16281	0.0385135135135135
Q969K3	Q16288	0.3473684210526316
Q969K3	Q16342	0.6545454545454545
Q969K3	Q16352	0.52
Q969K3	Q16385	0.1092077087794432
Q969K3	Q16394	0.129979035639413
Q969K3	Q16401	0.0886998784933171
Q969K3	Q16478	0.2767123287671232
Q969K3	Q16512	0.055045871559633
Q969K3	Q16513	0.0385135135135135
Q969K3	Q16514	0.0111745126010461
Q969K3	Q16518	0.129979035639413
Q969K3	Q16520	0.129979035639413
Q969K3	Q16526	0.4
Q969K3	Q16531	0.0111745126010461
Q969K3	Q16533	0.129979035639413
Q969K3	Q16534	0.8092485549132948
Q969K3	Q16537	0.2767123287671232
Q969K3	Q16539	0.1092077087794432
Q969K3	Q16540	0.0164634146341463
Q969K3	Q16543	0.0385135135135135
Q969K3	Q16548	0.2767123287671232
Q969K3	Q16555	0.1092077087794432
Q969K3	Q16563	0.0342465753424657
Q969K3	Q16566	0.2067039106145251
Q969K3	Q16568	0.3478260869565217
Q969K3	Q16570	0.6863905325443787
Q969K3	Q16576	0.0259740259740259
Q969K3	Q16581	0.106951871657754
Q969K3	Q16584	0.3473684210526316
Q969K3	Q16586	0.562874251497006
Q969K3	Q16587	0.0886998784933171
Q969K3	Q16594	0.1092077087794432
Q969K3	Q16595	0.0847457627118644
Q969K3	Q16600	0.129979035639413
Q969K3	Q16602	0.5121951219512195
Q969K3	Q16610	0.2067039106145251
Q969K3	Q16611	0.58984375
Q969K3	Q16613	0.3473684210526316
Q969K3	Q16617	0.58984375
Q969K3	Q16619	0.5121951219512195
Q969K3	Q16620	0.6545454545454545
Q969K3	Q16621	0.5121951219512195
Q969K3	Q16623	0.106951871657754
Q969K3	Q16625	0.6545454545454545
Q969K3	Q16629	0.106951871657754
Q969K3	Q16630	0.1231231231231231
Q969K3	Q16633	0.8092485549132948
Q969K3	Q16635	0.0385135135135135
Q969K3	Q16637	0.2067039106145251
Q969K3	Q16643	0.3473684210526316
Q969K3	Q16644	0.3473684210526316
Q969K3	Q16647	0.5121951219512195
Q969K3	Q16649	0.5121951219512195
Q969K3	Q16650	0.0847457627118644
Q969K3	Q16653	0.3478260869565217
Q969K3	Q16654	0.0460526315789473
Q969K3	Q16656	0.7446808510638298
Q969K3	Q16658	0.0111745126010461
Q969K3	Q16659	0.0886998784933171
Q969K3	Q16665	0.3571428571428571
Q969K3	Q16666	0.2983870967741935
Q969K3	Q16667	0.0342465753424657
Q969K3	Q16670	0.562874251497006
Q969K3	Q16676	0.3478260869565217
Q969K3	Q16690	0.4264705882352941
Q969K3	Q16696	0.2767123287671232
Q969K3	Q16698	0.0886998784933171
Q969K3	Q16719	0.2767123287671232
Q969K3	Q16739	0.3473684210526316
Q969K3	Q16740	0.0385135135135135
Q969K3	Q16760	0.0886998784933171
Q969K3	Q16763	0.0111745126010461
Q969K3	Q16769	0.0342465753424657
Q969K3	Q16773	0.129979035639413
Q969K3	Q16774	0.0164634146341463
Q969K3	Q16775	0.0886998784933171
Q969K3	Q16777	0.58984375
Q969K3	Q16790	0.562874251497006
Q969K3	Q16795	0.2767123287671232
Q969K3	Q16798	0.0342465753424657
Q969K3	Q16799	0.129979035639413
Q969K3	Q16821	0.0460526315789473
Q969K3	Q16822	0.1092077087794432
Q969K3	Q16825	0.0385135135135135
Q969K3	Q16827	0.4
Q969K3	Q16828	0.2767123287671232
Q969K3	Q16829	0.106951871657754
Q969K3	Q16832	0.0483333333333333
Q969K3	Q16849	0.2767123287671232
Q969K3	Q16850	0.1231231231231231
Q969K3	Q16851	0.0460526315789473
Q969K3	Q16854	0.129979035639413
Q969K3	Q16877	0.2983870967741935
Q969K3	Q16878	0.0342465753424657
Q969K3	Q16880	0.0886998784933171
Q969K3	Q16881	0.0342465753424657
Q969K3	Q16890	0.0342465753424657
Q969K3	Q16891	0.0111745126010461
Q969K3	Q17R89	0.1092077087794432
Q969K3	Q17R98	0.1999999999999999
Q969K3	Q17RB8	0.0342465753424657
Q969K3	Q17RY0	0.0460526315789473
Q969K3	Q18PE1	0.5121951219512195
Q969K3	Q19AV6	0.0111745126010461
Q969K3	Q19T08	0.3473684210526316
Q969K3	Q1HG43	0.3473684210526316
Q969K3	Q1L5Z9	0.129979035639413
Q969K3	Q1MSJ5	0.0385135135135135
Q969K3	Q1RMZ1	0.2067039106145251
Q969K3	Q1W6H9	0.2767123287671232
Q969K3	Q24JP5	0.0460526315789473
Q969K3	Q27J81	0.3478260869565217
Q969K3	Q29980	0.58984375
Q969K3	Q29983	0.58984375
Q969K3	Q29RF7	0.0886998784933171
Q969K3	Q2HXU8	0.7446808510638298
Q969K3	Q2I0M4	0.562874251497006
Q969K3	Q2I0M5	0.2767123287671232
Q969K3	Q2KHM9	0.129979035639413
Q969K3	Q2KHN1	0.1092077087794432
Q969K3	Q2KHR2	0.562874251497006
Q969K3	Q2KHT3	0.0385135135135135
Q969K3	Q2KHT4	0.2767123287671232
Q969K3	Q2M1K9	0.0886998784933171
Q969K3	Q2M1P5	0.2067039106145251
Q969K3	Q2M2E3	0.129979035639413
Q969K3	Q2M2I5	0.0460526315789473
Q969K3	Q2M2I8	0.055045871559633
Q969K3	Q2M2Z5	0.106951871657754
Q969K3	Q2M385	0.3571428571428571
Q969K3	Q2M389	0.2067039106145251
Q969K3	Q2M3C6	0.3473684210526316
Q969K3	Q2M3R5	0.2767123287671232
Q969K3	Q2MKA7	0.4128875159042908
Q969K3	Q2MV58	0.3473684210526316
Q969K3	Q2NKQ1	0.3473684210526316
Q969K3	Q2NKX8	0.2767123287671232
Q969K3	Q2NL67	0.0169154228855721
Q969K3	Q2NL68	0.0886998784933171
Q969K3	Q2Q1W2	0.0239631336405529
Q969K3	Q2QGD7	0.106951871657754
Q969K3	Q2QL34	0.0385135135135135
Q969K3	Q2T9J0	0.562874251497006
Q969K3	Q2TAA5	0.0385135135135135
Q969K3	Q2TAC2	0.0483333333333333
Q969K3	Q2TAK8	0.2767123287671232
Q969K3	Q2TAL8	0.3473684210526316
Q969K3	Q2TAY7	0.0886998784933171
Q969K3	Q2TBA0	0.2983870967741935
Q969K3	Q2TBE0	0.4264705882352941
Q969K3	Q2UY09	0.0886998784933171
Q969K3	Q2V2M9	0.0483333333333333
Q969K3	Q2VIQ3	0.0164634146341463
Q969K3	Q2VWA4	0.2067039106145251
Q969K3	Q2Y0W8	0.3473684210526316
Q969K3	Q2YD98	0.0385135135135135
Q969K3	Q30154	0.6545454545454545
Q969K3	Q30201	0.4021164021164021
Q969K3	Q32M45	0.0460526315789473
Q969K3	Q32M88	0.6545454545454545
Q969K3	Q32MK0	0.2067039106145251
Q969K3	Q32MZ4	0.2767123287671232
Q969K3	Q32NB8	0.6863905325443787
Q969K3	Q32P28	0.0385135135135135
Q969K3	Q32P44	0.0483333333333333
Q969K3	Q330K2	0.1999999999999999
Q969K3	Q33E94	0.58984375
Q969K3	Q3B7T1	0.0239631336405529
Q969K3	Q3B820	0.5121951219512195
Q969K3	Q3KNS1	0.129979035639413
Q969K3	Q3KNS6	0.2983870967741935
Q969K3	Q3KNV8	0.055045871559633
Q969K3	Q3KNW5	0.5121951219512195
Q969K3	Q3KP66	0.0465116279069767
Q969K3	Q3KQV3	0.1231231231231231
Q969K3	Q3KR37	0.1092077087794432
Q969K3	Q3LHN2	0.5121951219512195
Q969K3	Q3LI59	0.0886998784933171
Q969K3	Q3LI64	0.2767123287671232
Q969K3	Q3LI66	0.2767123287671232
Q969K3	Q3LI67	0.129979035639413
Q969K3	Q3LI70	0.2767123287671232
Q969K3	Q3LI72	0.2983870967741935
Q969K3	Q3MHD2	0.1092077087794432
Q969K3	Q3MII6	0.129979035639413
Q969K3	Q3MIT2	0.0259740259740259
Q969K3	Q3MJ62	0.562874251497006
Q969K3	Q3MUY2	0.0460526315789473
Q969K3	Q3SXP7	0.3571428571428571
Q969K3	Q3SXR2	0.3473684210526316
Q969K3	Q3SXY7	0.129979035639413
Q969K3	Q3SXY8	0.2983870967741935
Q969K3	Q3SY46	0.5121951219512195
Q969K3	Q3SY84	0.2767123287671232
Q969K3	Q3SYB3	0.4021164021164021
Q969K3	Q3SYF9	0.2631578947368421
Q969K3	Q3SYG4	0.2983870967741935
Q969K3	Q3T906	0.129979035639413
Q969K3	Q3YBM2	0.0483333333333333
Q969K3	Q3YBR2	0.1231231231231231
Q969K3	Q3YEC7	0.2767123287671232
Q969K3	Q3ZCM7	0.0239631336405529
Q969K3	Q3ZCQ8	0.1231231231231231
Q969K3	Q460N3	0.4021164021164021
Q969K3	Q494R4	0.0460526315789473
Q969K3	Q494V2	0.2767123287671232
Q969K3	Q495C1	0.0483333333333333
Q969K3	Q495M3	0.5121951219512195
Q969K3	Q495M9	0.4264705882352941
Q969K3	Q495T6	0.0342465753424657
Q969K3	Q495W5	0.2067039106145251
Q969K3	Q496F6	0.58984375
Q969K3	Q496J9	0.0385135135135135
Q969K3	Q49A26	0.5121951219512195
Q969K3	Q49A88	0.1231231231231231
Q969K3	Q49AM1	0.0149942329873125
Q969K3	Q49AN0	0.5121951219512195
Q969K3	Q49MG5	0.4264705882352941
Q969K3	Q49MI3	0.1231231231231231
Q969K3	Q4G0J3	0.2631578947368421
Q969K3	Q4G0M1	0.4021164021164021
Q969K3	Q4G0N4	0.2067039106145251
Q969K3	Q4G0N8	0.1231231231231231
Q969K3	Q4G0S4	0.562874251497006
Q969K3	Q4G0W2	0.58984375
Q969K3	Q4G0X4	0.2767123287671232
Q969K3	Q4G0X9	0.1092077087794432
Q969K3	Q4G176	0.2983870967741935
Q969K3	Q4JDL3	0.2067039106145251
Q969K3	Q4KMP7	0.2767123287671232
Q969K3	Q4KMQ1	0.1231231231231231
Q969K3	Q4L180	0.3571428571428571
Q969K3	Q4L235	0.0483333333333333
Q969K3	Q4LDG9	0.0342465753424657
Q969K3	Q4LE39	0.0460526315789473
Q969K3	Q4U2R8	0.4264705882352941
Q969K3	Q4V328	0.106951871657754
Q969K3	Q4V9L6	0.58984375
Q969K3	Q4VC05	0.2983870967741935
Q969K3	Q4VCS5	0.562874251497006
Q969K3	Q502W6	0.0460526315789473
Q969K3	Q504Q3	0.0460526315789473
Q969K3	Q504T8	0.0886998784933171
Q969K3	Q504Y2	0.0385135135135135
Q969K3	Q52LJ0	0.129979035639413
Q969K3	Q52LW3	0.1092077087794432
Q969K3	Q53EL6	0.58984375
Q969K3	Q53EP0	0.58984375
Q969K3	Q53ET0	0.58984375
Q969K3	Q53EV4	0.2983870967741935
Q969K3	Q53EZ4	0.0460526315789473
Q969K3	Q53F19	0.1231231231231231
Q969K3	Q53FA7	0.0886998784933171
Q969K3	Q53FD0	0.2067039106145251
Q969K3	Q53FZ2	0.1999999999999999
Q969K3	Q53G59	0.2767123287671232
Q969K3	Q53GA4	0.2983870967741935
Q969K3	Q53GD3	0.0385135135135135
Q969K3	Q53GL0	0.4264705882352941
Q969K3	Q53GL7	0.0164634146341463
Q969K3	Q53GQ0	0.0886998784933171
Q969K3	Q53GS7	0.0169154228855721
Q969K3	Q53GS9	0.129979035639413
Q969K3	Q53GT1	0.2767123287671232
Q969K3	Q53H12	0.0342465753424657
Q969K3	Q53H76	0.2067039106145251
Q969K3	Q53H80	0.2067039106145251
Q969K3	Q53H82	0.129979035639413
Q969K3	Q53H96	0.4
Q969K3	Q53HC0	0.2067039106145251
Q969K3	Q53HC5	0.2983870967741935
Q969K3	Q53HC9	0.0164634146341463
Q969K3	Q53HI1	0.0847457627118644
Q969K3	Q53HL2	0.2983870967741935
Q969K3	Q53RT3	0.0886998784933171
Q969K3	Q53S33	0.0886998784933171
Q969K3	Q53T94	0.0460526315789473
Q969K3	Q53TN4	0.0483333333333333
Q969K3	Q53TQ3	0.1092077087794432
Q969K3	Q567U6	0.5121951219512195
Q969K3	Q569K4	0.5121951219512195
Q969K3	Q56NI9	0.0886998784933171
Q969K3	Q56P03	0.106951871657754
Q969K3	Q587J8	0.0342465753424657
Q969K3	Q58A45	0.0385135135135135
Q969K3	Q58EX7	0.562874251497006
Q969K3	Q58F21	0.0886998784933171
Q969K3	Q58HT5	0.129979035639413
Q969K3	Q58WW2	0.0385135135135135
Q969K3	Q59EK9	0.2067039106145251
Q969K3	Q59H18	0.106951871657754
Q969K3	Q5BJD5	0.0460526315789473
Q969K3	Q5BJF6	0.2067039106145251
Q969K3	Q5BJH2	0.2983870967741935
Q969K3	Q5BJH7	0.0169154228855721
Q969K3	Q5BKX5	0.0886998784933171
Q969K3	Q5BKX8	0.0239631336405529
Q969K3	Q5BKZ1	0.0847457627118644
Q969K3	Q5C9Z4	0.0483333333333333
Q969K3	Q5D1E8	0.0149942329873125
Q969K3	Q5DX21	0.0886998784933171
Q969K3	Q5EB52	0.0239631336405529
Q969K3	Q5EBL4	0.2767123287671232
Q969K3	Q5EBM0	0.0259740259740259
Q969K3	Q5EG05	0.129979035639413
Q969K3	Q5F1R6	0.0385135135135135
Q969K3	Q5FBB7	0.6863905325443787
Q969K3	Q5GLZ8	0.0342465753424657
Q969K3	Q5H9I0	0.1092077087794432
Q969K3	Q5H9J7	0.0164634146341463
Q969K3	Q5H9L4	0.1092077087794432
Q969K3	Q5H9R7	0.0460526315789473
Q969K3	Q5H9S7	0.129979035639413
Q969K3	Q5HYA8	0.1999999999999999
Q969K3	Q5HYI8	0.4264705882352941
Q969K3	Q5HYJ3	0.0385135135135135
Q969K3	Q5HYK3	0.562874251497006
Q969K3	Q5HYK7	0.1231231231231231
Q969K3	Q5HYN5	0.2983870967741935
Q969K3	Q5I7T1	0.1092077087794432
Q969K3	Q5J8M3	0.0169154228855721
Q969K3	Q5JPE7	0.1092077087794432
Q969K3	Q5JPH6	0.3473684210526316
Q969K3	Q5JPI9	0.0483333333333333
Q969K3	Q5JQC9	0.2067039106145251
Q969K3	Q5JR59	0.0460526315789473
Q969K3	Q5JR98	0.0169154228855721
Q969K3	Q5JRX3	0.2983870967741935
Q969K3	Q5JS13	0.0342465753424657
Q969K3	Q5JSH3	0.0886998784933171
Q969K3	Q5JSP0	0.6863905325443787
Q969K3	Q5JT25	0.0886998784933171
Q969K3	Q5JTC6	0.0886998784933171
Q969K3	Q5JTD0	0.1092077087794432
Q969K3	Q5JTJ3	0.2767123287671232
Q969K3	Q5JTV8	0.2067039106145251
Q969K3	Q5JTW2	0.0149942329873125
Q969K3	Q5JTY5	0.0342465753424657
Q969K3	Q5JTZ9	0.4021164021164021
Q969K3	Q5JU85	0.0460526315789473
Q969K3	Q5JUK2	0.562874251497006
Q969K3	Q5JUK3	0.562874251497006
Q969K3	Q5JVF3	0.2767123287671232
Q969K3	Q5JVL4	0.2631578947368421
Q969K3	Q5JVS0	0.0342465753424657
Q969K3	Q5JWF2	0.0886998784933171
Q969K3	Q5JXC2	0.2983870967741935
Q969K3	Q5JY77	0.0169154228855721
Q969K3	Q5K4L6	0.562874251497006
Q969K3	Q5KSL6	0.2767123287671232
Q969K3	Q5KU26	0.0342465753424657
Q969K3	Q5M775	0.2767123287671232
Q969K3	Q5M7Z0	0.6863905325443787
Q969K3	Q5M8T2	0.0385135135135135
Q969K3	Q5MIZ7	0.1092077087794432
Q969K3	Q5MJ70	0.8181818181818182
Q969K3	Q5MNZ6	0.0342465753424657
Q969K3	Q5NUL3	0.0385135135135135
Q969K3	Q5PRF9	0.0460526315789473
Q969K3	Q5PSV4	0.0886998784933171
Q969K3	Q5QGZ9	0.58984375
Q969K3	Q5QJE6	0.562874251497006
Q969K3	Q5QP82	0.0385135135135135
Q969K3	Q5R372	0.58984375
Q969K3	Q5R3F8	0.6545454545454545
Q969K3	Q5R3K3	0.5121951219512195
Q969K3	Q5RI15	0.0342465753424657
Q969K3	Q5RKV6	0.0886998784933171
Q969K3	Q5RL73	0.0886998784933171
Q969K3	Q5SNT2	0.0385135135135135
Q969K3	Q5SQ64	0.6545454545454545
Q969K3	Q5SQN1	0.3571428571428571
Q969K3	Q5SQQ9	0.2767123287671232
Q969K3	Q5SSG8	0.2983870967741935
Q969K3	Q5SSJ5	0.129979035639413
Q969K3	Q5ST30	0.3473684210526316
Q969K3	Q5SW96	0.7272727272727273
Q969K3	Q5SXH7	0.4264705882352941
Q969K3	Q5SXM2	0.0385135135135135
Q969K3	Q5SXM8	0.4021164021164021
Q969K3	Q5SY16	0.0483333333333333
Q969K3	Q5SYC1	0.2067039106145251
Q969K3	Q5SZL2	0.4021164021164021
Q969K3	Q5SZQ8	0.1231231231231231
Q969K3	Q5T0F9	0.1231231231231231
Q969K3	Q5T0J7	0.129979035639413
Q969K3	Q5T0N5	0.0460526315789473
Q969K3	Q5T0T0	0.562874251497006
Q969K3	Q5T124	0.1231231231231231
Q969K3	Q5T197	0.5121951219512195
Q969K3	Q5T1B0	0.5121951219512195
Q969K3	Q5T1C6	0.4
Q969K3	Q5T1M5	0.0385135135135135
Q969K3	Q5T230	0.055045871559633
Q969K3	Q5T280	0.0385135135135135
Q969K3	Q5T2D3	0.0483333333333333
Q969K3	Q5T2R2	0.0886998784933171
Q969K3	Q5T2T1	0.2767123287671232
Q969K3	Q5T2W1	0.562874251497006
Q969K3	Q5T3F8	0.0239631336405529
Q969K3	Q5T3J3	0.2631578947368421
Q969K3	Q5T440	0.2067039106145251
Q969K3	Q5T442	0.58984375
Q969K3	Q5T447	0.2067039106145251
Q969K3	Q5T481	0.2067039106145251
Q969K3	Q5T4B2	0.2983870967741935
Q969K3	Q5T4F4	0.5137793520150473
Q969K3	Q5T4T6	0.0483333333333333
Q969K3	Q5T4W7	0.562874251497006
Q969K3	Q5T5A8	0.6863905325443787
Q969K3	Q5T5B0	0.7258064516129032
Q969K3	Q5T5C0	0.4264705882352941
Q969K3	Q5T5X7	0.0385135135135135
Q969K3	Q5T601	0.2631578947368421
Q969K3	Q5T619	0.0847457627118644
Q969K3	Q5T655	0.106951871657754
Q969K3	Q5T6F0	0.5121951219512195
Q969K3	Q5T6F2	0.0460526315789473
Q969K3	Q5T6S3	0.0164634146341463
Q969K3	Q5T6X5	0.3478260869565217
Q969K3	Q5T700	0.0847457627118644
Q969K3	Q5T751	0.58984375
Q969K3	Q5T752	0.58984375
Q969K3	Q5T753	0.58984375
Q969K3	Q5T754	0.6545454545454545
Q969K3	Q5T7B8	0.2983870967741935
Q969K3	Q5T7N3	0.7446808510638298
Q969K3	Q5T7P2	0.6863905325443787
Q969K3	Q5T7P3	0.562874251497006
Q969K3	Q5T7P8	0.0483333333333333
Q969K3	Q5T7V8	0.6545454545454545
Q969K3	Q5T7W0	0.0460526315789473
Q969K3	Q5T848	0.0342465753424657
Q969K3	Q5T8A7	0.1092077087794432
Q969K3	Q5T8D3	0.58984375
Q969K3	Q5T9A4	0.1231231231231231
Q969K3	Q5T9C2	0.1231231231231231
Q969K3	Q5T9C9	0.1092077087794432
Q969K3	Q5T9G4	0.0385135135135135
Q969K3	Q5TA31	0.562874251497006
Q969K3	Q5TA45	0.129979035639413
Q969K3	Q5TA76	0.7272727272727273
Q969K3	Q5TA77	0.6545454545454545
Q969K3	Q5TA78	0.58984375
Q969K3	Q5TA79	0.6863905325443787
Q969K3	Q5TA81	0.58984375
Q969K3	Q5TA82	0.6863905325443787
Q969K3	Q5TA89	0.8092485549132948
Q969K3	Q5TAB7	0.3478260869565217
Q969K3	Q5TAP6	0.0385135135135135
Q969K3	Q5TAQ9	0.0886998784933171
Q969K3	Q5TAT6	0.0460526315789473
Q969K3	Q5TB80	0.1999999999999999
Q969K3	Q5TBB1	0.0886998784933171
Q969K3	Q5TC82	0.0847457627118644
Q969K3	Q5TCH4	0.5121951219512195
Q969K3	Q5TCM9	0.7446808510638298
Q969K3	Q5TCQ9	0.3473684210526316
Q969K3	Q5TCX8	0.1231231231231231
Q969K3	Q5TCY1	0.055045871559633
Q969K3	Q5TCZ1	0.3473684210526316
Q969K3	Q5TD94	0.0483333333333333
Q969K3	Q5TD97	0.0460526315789473
Q969K3	Q5TDH0	0.0886998784933171
Q969K3	Q5TEU4	0.0886998784933171
Q969K3	Q5TGU0	0.2983870967741935
Q969K3	Q5TKA1	0.1999999999999999
Q969K3	Q5TZF3	0.2767123287671232
Q969K3	Q5U5Q3	0.0385135135135135
Q969K3	Q5U5Z8	0.4264705882352941
Q969K3	Q5U651	0.129979035639413
Q969K3	Q5UCC4	0.0886998784933171
Q969K3	Q5UE93	0.3473684210526316
Q969K3	Q5VIR6	0.0342465753424657
Q969K3	Q5VSL9	0.2767123287671232
Q969K3	Q5VSY0	0.5121951219512195
Q969K3	Q5VT52	0.129979035639413
Q969K3	Q5VT66	0.129979035639413
Q969K3	Q5VT99	0.1092077087794432
Q969K3	Q5VTB9	0.129979035639413
Q969K3	Q5VTD9	0.5121951219512195
Q969K3	Q5VTR2	0.0886998784933171
Q969K3	Q5VTY9	0.562874251497006
Q969K3	Q5VUM1	0.3473684210526316
Q969K3	Q5VV42	0.0169154228855721
Q969K3	Q5VV43	0.3571428571428571
Q969K3	Q5VVJ2	0.0886998784933171
Q969K3	Q5VVQ6	0.0164634146341463
Q969K3	Q5VVX9	0.3473684210526316
Q969K3	Q5VW38	0.129979035639413
Q969K3	Q5VWC8	0.0886998784933171
Q969K3	Q5VWG9	0.2767123287671232
Q969K3	Q5VWJ9	0.0239631336405529
Q969K3	Q5VWP2	0.0886998784933171
Q969K3	Q5VWQ8	0.0886998784933171
Q969K3	Q5VWT5	0.0385135135135135
Q969K3	Q5VWX1	0.0483333333333333
Q969K3	Q5VWZ2	0.1231231231231231
Q969K3	Q5VX71	0.0460526315789473
Q969K3	Q5VY09	0.5121951219512195
Q969K3	Q5VY43	0.562874251497006
Q969K3	Q5VY80	0.5121951219512195
Q969K3	Q5VZK9	0.1092077087794432
Q969K3	Q5VZM2	0.1092077087794432
Q969K3	Q5VZV1	0.5121951219512195
Q969K3	Q5W0B1	0.106951871657754
Q969K3	Q5W0Q7	0.0483333333333333
Q969K3	Q5W0Z9	0.106951871657754
Q969K3	Q5XG87	0.0169154228855721
Q969K3	Q5XKE5	0.3473684210526316
Q969K3	Q5XKR4	0.5121951219512195
Q969K3	Q5XPI4	0.562874251497006
Q969K3	Q5XUX0	0.2767123287671232
Q969K3	Q5ZPR3	0.4021164021164021
Q969K3	Q60I27	0.0111745126010461
Q969K3	Q63HK5	0.1092077087794432
Q969K3	Q63HQ0	0.2767123287671232
Q969K3	Q63HR2	0.0385135135135135
Q969K3	Q63ZY3	0.8092485549132948
Q969K3	Q641Q2	0.0483333333333333
Q969K3	Q658P3	0.2983870967741935
Q969K3	Q659A1	0.3473684210526316
Q969K3	Q659C4	0.1092077087794432
Q969K3	Q66GS9	0.1092077087794432
Q969K3	Q66K64	0.1092077087794432
Q969K3	Q66K74	0.1231231231231231
Q969K3	Q66K80	0.4021164021164021
Q969K3	Q66K89	0.2767123287671232
Q969K3	Q66PJ3	0.2067039106145251
Q969K3	Q674R7	0.0886998784933171
Q969K3	Q674X7	0.0342465753424657
Q969K3	Q676U5	0.0385135135135135
Q969K3	Q684P5	0.2767123287671232
Q969K3	Q68CJ6	0.2983870967741935
Q969K3	Q68CJ9	0.2767123287671232
Q969K3	Q68CL5	0.0149942329873125
Q969K3	Q68CP4	0.0886998784933171
Q969K3	Q68CQ1	0.2067039106145251
Q969K3	Q68CQ4	0.0483333333333333
Q969K3	Q68CZ1	0.3473684210526316
Q969K3	Q68CZ2	0.1092077087794432
Q969K3	Q68CZ6	0.2767123287671232
Q969K3	Q68D10	0.4021164021164021
Q969K3	Q68D85	0.1231231231231231
Q969K3	Q68D86	0.129979035639413
Q969K3	Q68DA7	0.1092077087794432
Q969K3	Q68DC2	0.2067039106145251
Q969K3	Q68DK7	0.129979035639413
Q969K3	Q68DV7	0.5121951219512195
Q969K3	Q68E01	0.5121951219512195
Q969K3	Q68EA5	0.106951871657754
Q969K3	Q68EM7	0.1092077087794432
Q969K3	Q68EN5	0.0886998784933171
Q969K3	Q68G74	0.5121951219512195
Q969K3	Q68J44	0.1092077087794432
Q969K3	Q693B1	0.3473684210526316
Q969K3	Q69YG0	0.129979035639413
Q969K3	Q69YH5	0.4
Q969K3	Q69YI7	0.1231231231231231
Q969K3	Q69YQ0	0.1092077087794432
Q969K3	Q6A162	0.3473684210526316
Q969K3	Q6A163	0.2983870967741935
Q969K3	Q6AI14	0.2983870967741935
Q969K3	Q6AWC2	0.0886998784933171
Q969K3	Q6AZY7	0.0342465753424657
Q969K3	Q6AZZ1	0.562874251497006
Q969K3	Q6B0I6	0.4021164021164021
Q969K3	Q6B8I1	0.58984375
Q969K3	Q6BAA4	0.5121951219512195
Q969K3	Q6BCY4	0.0054630593132154
Q969K3	Q6BDS2	0.0385135135135135
Q969K3	Q6DD88	0.0164634146341463
Q969K3	Q6DJT9	0.2767123287671232
Q969K3	Q6DKJ4	0.1231231231231231
Q969K3	Q6DKK2	0.0460526315789473
Q969K3	Q6DN03	0.0342465753424657
Q969K3	Q6DN12	0.0342465753424657
Q969K3	Q6DN14	0.0886998784933171
Q969K3	Q6DN90	0.2767123287671232
Q969K3	Q6DRA6	0.0239631336405529
Q969K3	Q6E0U4	0.0886998784933171
Q969K3	Q6E213	0.0886998784933171
Q969K3	Q6ECI4	0.2767123287671232
Q969K3	Q6EMB2	0.2767123287671232
Q969K3	Q6EMK4	0.5121951219512195
Q969K3	Q6F5E8	0.0460526315789473
Q969K3	Q6FHJ7	0.0164634146341463
Q969K3	Q6FI13	0.562874251497006
Q969K3	Q6FI81	0.0886998784933171
Q969K3	Q6FIF0	0.5121951219512195
Q969K3	Q6GMR7	0.1092077087794432
Q969K3	Q6GMV2	0.2983870967741935
Q969K3	Q6GPH4	0.0886998784933171
Q969K3	Q6GPH6	0.0385135135135135
Q969K3	Q6GQQ9	0.0385135135135135
Q969K3	Q6GTX8	0.7272727272727273
Q969K3	Q6H3X3	0.4021164021164021
Q969K3	Q6H8Q1	0.2767123287671232
Q969K3	Q6HA08	0.2741106388395929
Q969K3	Q6I9Y2	0.2983870967741935
Q969K3	Q6IA17	0.4021164021164021
Q969K3	Q6IA69	0.0886998784933171
Q969K3	Q6IA86	0.0460526315789473
Q969K3	Q6IAA8	0.3473684210526316
Q969K3	Q6IBS0	0.0886998784933171
Q969K3	Q6IBW4	0.6545454545454545
Q969K3	Q6IC98	0.2067039106145251
Q969K3	Q6ICB0	0.0460526315789473
Q969K3	Q6ICB4	0.2767123287671232
Q969K3	Q6ICG8	0.58984375
Q969K3	Q6IE81	0.0886998784933171
Q969K3	Q6IEG0	0.106951871657754
Q969K3	Q6IMI6	0.0483333333333333
Q969K3	Q6IMN6	0.0460526315789473
Q969K3	Q6IN84	0.2767123287671232
Q969K3	Q6IN85	0.0483333333333333
Q969K3	Q6IPM2	0.1231231231231231
Q969K3	Q6IPU0	0.0460526315789473
Q969K3	Q6IQ16	0.52
Q969K3	Q6IQ19	0.4264705882352941
Q969K3	Q6IQ22	0.3473684210526316
Q969K3	Q6IQ23	0.0416666666666666
Q969K3	Q6IQ49	0.58984375
Q969K3	Q6IQ55	0.0483333333333333
Q969K3	Q6IWH7	0.0164634146341463
Q969K3	Q6J4K2	0.2067039106145251
Q969K3	Q6JBY9	0.4264705882352941
Q969K3	Q6K0P9	0.0886998784933171
Q969K3	Q6KB66	0.5121951219512195
Q969K3	Q6KCM7	0.0460526315789473
Q969K3	Q6L8G4	0.129979035639413
Q969K3	Q6L8G8	0.1999999999999999
Q969K3	Q6L8G9	0.129979035639413
Q969K3	Q6L8H1	0.129979035639413
Q969K3	Q6L8H2	0.2767123287671232
Q969K3	Q6L8H4	0.3478260869565217
Q969K3	Q6L9W6	0.0460526315789473
Q969K3	Q6MZP7	0.6863905325443787
Q969K3	Q6MZQ0	0.5121951219512195
Q969K3	Q6N043	0.0847457627118644
Q969K3	Q6N069	0.0111745126010461
Q969K3	Q6NSI4	0.106951871657754
Q969K3	Q6NSJ5	0.0886998784933171
Q969K3	Q6NSW7	0.4548063820903707
Q969K3	Q6NT16	0.0460526315789473
Q969K3	Q6NT55	0.129979035639413
Q969K3	Q6NTF9	0.58984375
Q969K3	Q6NUJ2	0.2983870967741935
Q969K3	Q6NUJ5	0.4021164021164021
Q969K3	Q6NUK1	0.1092077087794432
Q969K3	Q6NUN9	0.2983870967741935
Q969K3	Q6NUP7	0.1231231231231231
Q969K3	Q6NUQ1	0.0164634146341463
Q969K3	Q6NUQ4	0.2767123287671232
Q969K3	Q6NUT2	0.1092077087794432
Q969K3	Q6NUT3	0.2983870967741935
Q969K3	Q6NVH7	0.562874251497006
Q969K3	Q6NVU6	0.3473684210526316
Q969K3	Q6NWY9	0.0385135135135135
Q969K3	Q6NX45	0.0886998784933171
Q969K3	Q6NXG1	0.129979035639413
Q969K3	Q6NXS1	0.2767123287671232
Q969K3	Q6NXT4	0.0886998784933171
Q969K3	Q6NXT6	0.106951871657754
Q969K3	Q6NYC1	0.0239631336405529
Q969K3	Q6NYC8	0.129979035639413
Q969K3	Q6NZ36	0.2983870967741935
Q969K3	Q6NZI2	0.129979035639413
Q969K3	Q6NZY4	0.1092077087794432
Q969K3	Q6NZY7	0.5121951219512195
Q969K3	Q6P050	0.0460526315789473
Q969K3	Q6P0N0	0.129979035639413
Q969K3	Q6P158	0.0342465753424657
Q969K3	Q6P1A2	0.0385135135135135
Q969K3	Q6P1J9	0.0460526315789473
Q969K3	Q6P1K1	0.1231231231231231
Q969K3	Q6P1K2	0.2067039106145251
Q969K3	Q6P1L5	0.2983870967741935
Q969K3	Q6P1L6	0.2067039106145251
Q969K3	Q6P1M0	0.3571428571428571
Q969K3	Q6P1N0	0.0342465753424657
Q969K3	Q6P1Q0	0.0886998784933171
Q969K3	Q6P1Q9	0.1092077087794432
Q969K3	Q6P1W5	0.129979035639413
Q969K3	Q6P1X5	0.3473684210526316
Q969K3	Q6P2C8	0.0149942329873125
Q969K3	Q6P2D0	0.5121951219512195
Q969K3	Q6P2E9	0.2767123287671232
Q969K3	Q6P2H3	0.129979035639413
Q969K3	Q6P2M8	0.0886998784933171
Q969K3	Q6P3W7	0.0342465753424657
Q969K3	Q6P4A8	0.2767123287671232
Q969K3	Q6P4F2	0.0111745126010461
Q969K3	Q6P4Q7	0.58984375
Q969K3	Q6P4R8	0.0460526315789473
Q969K3	Q6P589	0.0886998784933171
Q969K3	Q6P597	0.0385135135135135
Q969K3	Q6P5Q4	0.2767123287671232
Q969K3	Q6P5S7	0.3473684210526316
Q969K3	Q6P5W5	0.2983870967741935
Q969K3	Q6P5Z2	0.0385135135135135
Q969K3	Q6P6C2	0.0886998784933171
Q969K3	Q6P9B6	0.1092077087794432
Q969K3	Q6P9B9	0.2983870967741935
Q969K3	Q6P9F5	0.4021164021164021
Q969K3	Q6P9F7	0.0342465753424657
Q969K3	Q6P9G9	0.3473684210526316
Q969K3	Q6PCB6	0.5121951219512195
Q969K3	Q6PCB7	0.5121951219512195
Q969K3	Q6PCD5	0.0239631336405529
Q969K3	Q6PCT2	0.1231231231231231
Q969K3	Q6PD62	0.0385135135135135
Q969K3	Q6PD74	0.106951871657754
Q969K3	Q6PEW1	0.2767123287671232
Q969K3	Q6PEY1	0.0342465753424657
Q969K3	Q6PEY2	0.2067039106145251
Q969K3	Q6PF05	0.0111745126010461
Q969K3	Q6PF18	0.0385135135135135
Q969K3	Q6PFW1	0.5121951219512195
Q969K3	Q6PGN9	0.0385135135135135
Q969K3	Q6PGQ7	0.562874251497006
Q969K3	Q6PH85	0.129979035639413
Q969K3	Q6PHW0	0.1092077087794432
Q969K3	Q6PI25	0.1999999999999999
Q969K3	Q6PI26	0.0169154228855721
Q969K3	Q6PI48	0.106951871657754
Q969K3	Q6PI77	0.1092077087794432
Q969K3	Q6PI78	0.2767123287671232
Q969K3	Q6PI98	0.1231231231231231
Q969K3	Q6PID8	0.0460526315789473
Q969K3	Q6PIF2	0.1092077087794432
Q969K3	Q6PIJ6	0.0385135135135135
Q969K3	Q6PIL6	0.2983870967741935
Q969K3	Q6PIU1	0.0239631336405529
Q969K3	Q6PIV2	0.8092485549132948
Q969K3	Q6PIW4	0.7446808510638298
Q969K3	Q6PJ21	0.0385135135135135
Q969K3	Q6PJ69	0.5121951219512195
Q969K3	Q6PJF5	0.1999999999999999
Q969K3	Q6PJG9	0.1092077087794432
Q969K3	Q6PJI9	0.0342465753424657
Q969K3	Q6PJP8	0.0886998784933171
Q969K3	Q6PKC3	0.3473684210526316
Q969K3	Q6PKG0	0.0385135135135135
Q969K3	Q6PKX4	0.2983870967741935
Q969K3	Q6PL18	0.5121951219512195
Q969K3	Q6PL24	0.2983870967741935
Q969K3	Q6PML9	0.0483333333333333
Q969K3	Q6PUV4	0.0239631336405529
Q969K3	Q6PXP3	0.2067039106145251
Q969K3	Q6Q0C0	0.0886998784933171
Q969K3	Q6Q0C1	0.5121951219512195
Q969K3	Q6Q4G3	0.2067039106145251
Q969K3	Q6Q788	0.0385135135135135
Q969K3	Q6QHC5	0.129979035639413
Q969K3	Q6QHF9	0.562874251497006
Q969K3	Q6QHK4	0.8181818181818182
Q969K3	Q6QN14	0.1092077087794432
Q969K3	Q6QNY0	0.2767123287671232
Q969K3	Q6QNY1	0.2067039106145251
Q969K3	Q6R6M4	0.3571428571428571
Q969K3	Q6RFH5	0.2983870967741935
Q969K3	Q6RFH8	0.5121951219512195
Q969K3	Q6RW13	0.0483333333333333
Q969K3	Q6S5L8	0.562874251497006
Q969K3	Q6S8J3	0.0239631336405529
Q969K3	Q6SA08	0.2983870967741935
Q969K3	Q6SJ93	0.129979035639413
Q969K3	Q6SPF0	0.562874251497006
Q969K3	Q6STE5	0.0886998784933171
Q969K3	Q6SZW1	0.129979035639413
Q969K3	Q6TCH4	0.562874251497006
Q969K3	Q6TCH7	0.0164634146341463
Q969K3	Q6TFL4	0.3571428571428571
Q969K3	Q6U736	0.5121951219512195
Q969K3	Q6U7Q0	0.3473684210526316
Q969K3	Q6U841	0.106951871657754
Q969K3	Q6UB28	0.1092077087794432
Q969K3	Q6UB35	0.0886998784933171
Q969K3	Q6ULP2	0.3473684210526316
Q969K3	Q6UN15	0.0460526315789473
Q969K3	Q6UUV7	0.562874251497006
Q969K3	Q6UUV9	0.58984375
Q969K3	Q6UVJ0	0.2767123287671232
Q969K3	Q6UVY6	0.0847457627118644
Q969K3	Q6UW56	0.0483333333333333
Q969K3	Q6UW78	0.106951871657754
Q969K3	Q6UWB1	0.129979035639413
Q969K3	Q6UWE0	0.5121951219512195
Q969K3	Q6UWI2	0.2767123287671232
Q969K3	Q6UWP2	0.0886998784933171
Q969K3	Q6UWR7	0.0483333333333333
Q969K3	Q6UWW8	0.5121951219512195
Q969K3	Q6UWY0	0.2767123287671232
Q969K3	Q6UWY2	0.6863905325443787
Q969K3	Q6UWZ7	0.0483333333333333
Q969K3	Q6UX01	0.562874251497006
Q969K3	Q6UX04	0.0460526315789473
Q969K3	Q6UX06	0.0483333333333333
Q969K3	Q6UX34	0.0460526315789473
Q969K3	Q6UX41	0.58984375
Q969K3	Q6UX46	0.2067039106145251
Q969K3	Q6UX53	0.2767123287671232
Q969K3	Q6UX71	0.2767123287671232
Q969K3	Q6UX98	0.58984375
Q969K3	Q6UXB4	0.2767123287671232
Q969K3	Q6UXF1	0.2983870967741935
Q969K3	Q6UXG3	0.4021164021164021
Q969K3	Q6UXG8	0.2983870967741935
Q969K3	Q6UXH0	0.0886998784933171
Q969K3	Q6UXH1	0.2983870967741935
Q969K3	Q6UXH8	0.0239631336405529
Q969K3	Q6UXI9	0.0886998784933171
Q969K3	Q6UXK2	0.0886998784933171
Q969K3	Q6UXN9	0.0054630593132154
Q969K3	Q6UXS9	0.0460526315789473
Q969K3	Q6UXT8	0.2983870967741935
Q969K3	Q6UXV4	0.0460526315789473
Q969K3	Q6UXX9	0.5121951219512195
Q969K3	Q6UXY1	0.2067039106145251
Q969K3	Q6UY14	0.1092077087794432
Q969K3	Q6V1X1	0.2767123287671232
Q969K3	Q6VAB6	0.2067039106145251
Q969K3	Q6VB84	0.5121951219512195
Q969K3	Q6VEQ5	0.0164634146341463
Q969K3	Q6VMQ6	0.106951871657754
Q969K3	Q6VN20	0.0164634146341463
Q969K3	Q6VVB1	0.0483333333333333
Q969K3	Q6VY07	0.5121951219512195
Q969K3	Q6W5P4	0.3473684210526316
Q969K3	Q6WCQ1	0.0460526315789473
Q969K3	Q6WKZ4	0.2067039106145251
Q969K3	Q6WN34	0.0460526315789473
Q969K3	Q6X4W1	0.6545454545454545
Q969K3	Q6XD76	0.6863905325443787
Q969K3	Q6XPS3	0.0149942329873125
Q969K3	Q6XR72	0.2767123287671232
Q969K3	Q6XUX3	0.58984375
Q969K3	Q6XYQ8	0.0111745126010461
Q969K3	Q6Y1H2	0.0483333333333333
Q969K3	Q6Y288	0.3473684210526316
Q969K3	Q6Y7W6	0.0385135135135135
Q969K3	Q6YBV0	0.5121951219512195
Q969K3	Q6YN16	0.0385135135135135
Q969K3	Q6ZMG9	0.5121951219512195
Q969K3	Q6ZMI0	0.2067039106145251
Q969K3	Q6ZMI3	0.0111745126010461
Q969K3	Q6ZMJ4	0.129979035639413
Q969K3	Q6ZMQ8	0.2067039106145251
Q969K3	Q6ZMS7	0.129979035639413
Q969K3	Q6ZMT4	0.2067039106145251
Q969K3	Q6ZMU5	0.6545454545454545
Q969K3	Q6ZMZ0	0.562874251497006
Q969K3	Q6ZMZ3	0.129979035639413
Q969K3	Q6ZN04	0.0385135135135135
Q969K3	Q6ZN16	0.0483333333333333
Q969K3	Q6ZN17	0.7446808510638298
Q969K3	Q6ZN18	0.0886998784933171
Q969K3	Q6ZN30	0.2067039106145251
Q969K3	Q6ZN44	0.58984375
Q969K3	Q6ZN55	0.0465116279069767
Q969K3	Q6ZN57	0.2983870967741935
Q969K3	Q6ZN66	0.2983870967741935
Q969K3	Q6ZNA4	0.3473684210526316
Q969K3	Q6ZNC8	0.0483333333333333
Q969K3	Q6ZNE5	0.1231231231231231
Q969K3	Q6ZNE9	0.129979035639413
Q969K3	Q6ZNG0	0.0886998784933171
Q969K3	Q6ZNH5	0.4
Q969K3	Q6ZPD8	0.0460526315789473
Q969K3	Q6ZQN7	0.2067039106145251
Q969K3	Q6ZQW0	0.1999999999999999
Q969K3	Q6ZQX7	0.2067039106145251
Q969K3	Q6ZR37	0.562874251497006
Q969K3	Q6ZRF8	0.3473684210526316
Q969K3	Q6ZRP7	0.0385135135135135
Q969K3	Q6ZRQ5	0.3473684210526316
Q969K3	Q6ZRV2	0.0483333333333333
Q969K3	Q6ZS10	0.0385135135135135
Q969K3	Q6ZS17	0.2767123287671232
Q969K3	Q6ZSA7	0.3571428571428571
Q969K3	Q6ZSB9	0.1092077087794432
Q969K3	Q6ZSG1	0.129979035639413
Q969K3	Q6ZSJ9	0.2983870967741935
Q969K3	Q6ZSM3	0.2767123287671232
Q969K3	Q6ZSS7	0.1231231231231231
Q969K3	Q6ZSY5	0.2767123287671232
Q969K3	Q6ZSZ5	0.2767123287671232
Q969K3	Q6ZSZ6	0.1092077087794432
Q969K3	Q6ZT62	0.1231231231231231
Q969K3	Q6ZT98	0.0385135135135135
Q969K3	Q6ZTN6	0.2067039106145251
Q969K3	Q6ZU15	0.2767123287671232
Q969K3	Q6ZU35	0.1999999999999999
Q969K3	Q6ZU52	0.3473684210526316
Q969K3	Q6ZU80	0.129979035639413
Q969K3	Q6ZUJ8	0.2767123287671232
Q969K3	Q6ZUM4	0.0239631336405529
Q969K3	Q6ZUT1	0.2767123287671232
Q969K3	Q6ZUX7	0.4021164021164021
Q969K3	Q6ZVD8	0.2983870967741935
Q969K3	Q6ZVE7	0.0111745126010461
Q969K3	Q6ZVK8	0.7446808510638298
Q969K3	Q6ZVM7	0.8092485549132948
Q969K3	Q6ZVN8	0.4264705882352941
Q969K3	Q6ZVT0	0.2767123287671232
Q969K3	Q6ZW31	0.2983870967741935
Q969K3	Q6ZW49	0.7272727272727273
Q969K3	Q6ZW76	0.1231231231231231
Q969K3	Q6ZWH5	0.2983870967741935
Q969K3	Q6ZWJ1	0.2983870967741935
Q969K3	Q6ZWL3	0.2983870967741935
Q969K3	Q6ZXV5	0.0465116279069767
Q969K3	Q6ZYL4	0.2767123287671232
Q969K3	Q701N4	0.129979035639413
Q969K3	Q709F0	0.129979035639413
Q969K3	Q70CQ1	0.129979035639413
Q969K3	Q70CQ3	0.8181818181818182
Q969K3	Q70CQ4	0.2983870967741935
Q969K3	Q70E73	0.0460526315789473
Q969K3	Q70EK8	0.2983870967741935
Q969K3	Q70EK9	0.2767123287671232
Q969K3	Q70EL2	0.1231231231231231
Q969K3	Q70EL3	0.2767123287671232
Q969K3	Q70EL4	0.129979035639413
Q969K3	Q70IA6	0.0483333333333333
Q969K3	Q70IA8	0.0342465753424657
Q969K3	Q70JA7	0.0164634146341463
Q969K3	Q70SY1	0.58984375
Q969K3	Q70UQ0	0.129979035639413
Q969K3	Q70YC5	0.2067039106145251
Q969K3	Q70Z44	0.0460526315789473
Q969K3	Q70Z53	0.1092077087794432
Q969K3	Q712K3	0.0164634146341463
Q969K3	Q719H9	0.1231231231231231
Q969K3	Q71F23	0.2067039106145251
Q969K3	Q71RS6	0.5121951219512195
Q969K3	Q71SY5	0.0886998784933171
Q969K3	Q71U36	0.1092077087794432
Q969K3	Q75N03	0.1092077087794432
Q969K3	Q75WM6	0.5121951219512195
Q969K3	Q765P7	0.0886998784933171
Q969K3	Q76EJ3	0.3473684210526316
Q969K3	Q76FK4	0.2067039106145251
Q969K3	Q76L83	0.0460526315789473
Q969K3	Q76M96	0.0385135135135135
Q969K3	Q76N32	0.58984375
Q969K3	Q7KYR7	0.5121951219512195
Q969K3	Q7KZF4	0.0164634146341463
Q969K3	Q7KZI7	0.2983870967741935
Q969K3	Q7KZN9	0.0886998784933171
Q969K3	Q7L014	0.0239631336405529
Q969K3	Q7L0J3	0.0886998784933171
Q969K3	Q7L0Q8	0.0483333333333333
Q969K3	Q7L0X0	0.58984375
Q969K3	Q7L0Y3	0.0111745126010461
Q969K3	Q7L190	0.106951871657754
Q969K3	Q7L1I2	0.1092077087794432
Q969K3	Q7L1Q6	0.0886998784933171
Q969K3	Q7L1S5	0.0169154228855721
Q969K3	Q7L1T6	0.0342465753424657
Q969K3	Q7L273	0.1092077087794432
Q969K3	Q7L2E3	0.0385135135135135
Q969K3	Q7L2H7	0.1999999999999999
Q969K3	Q7L2J0	0.2767123287671232
Q969K3	Q7L2R6	0.2767123287671232
Q969K3	Q7L2Z9	0.129979035639413
Q969K3	Q7L3B6	0.2983870967741935
Q969K3	Q7L3V2	0.1231231231231231
Q969K3	Q7L4I2	0.0886998784933171
Q969K3	Q7L4P6	0.0239631336405529
Q969K3	Q7L513	0.3478260869565217
Q969K3	Q7L523	0.0886998784933171
Q969K3	Q7L576	0.106951871657754
Q969K3	Q7L590	0.8125
Q969K3	Q7L591	0.1999999999999999
Q969K3	Q7L5A8	0.1092077087794432
Q969K3	Q7L5D6	0.0111745126010461
Q969K3	Q7L5L3	0.4021164021164021
Q969K3	Q7L5N1	0.0149942329873125
Q969K3	Q7L5N7	0.0169154228855721
Q969K3	Q7L5Y6	0.1231231231231231
Q969K3	Q7L5Y9	0.0385135135135135
Q969K3	Q7L775	0.2767123287671232
Q969K3	Q7L7V1	0.0886998784933171
Q969K3	Q7L7X3	0.2767123287671232
Q969K3	Q7L804	0.2767123287671232
Q969K3	Q7L8A9	0.0164634146341463
Q969K3	Q7L8J4	0.1092077087794432
Q969K3	Q7L8L6	0.2067039106145251
Q969K3	Q7L8S5	0.2067039106145251
Q969K3	Q7L9L4	0.0385135135135135
Q969K3	Q7LBE3	0.6545454545454545
Q969K3	Q7LBR1	0.0169154228855721
Q969K3	Q7LC44	0.0460526315789473
Q969K3	Q7LDG7	0.0460526315789473
Q969K3	Q7LFL8	0.52
Q969K3	Q7RTM1	0.562874251497006
Q969K3	Q7RTN6	0.4021164021164021
Q969K3	Q7RTP0	0.2767123287671232
Q969K3	Q7RTR0	0.5121951219512195
Q969K3	Q7RTS1	0.5121951219512195
Q969K3	Q7RTS3	0.2767123287671232
Q969K3	Q7RTS5	0.129979035639413
Q969K3	Q7RTS7	0.1092077087794432
Q969K3	Q7RTS9	0.1999999999999999
Q969K3	Q7RTU3	0.0886998784933171
Q969K3	Q7RTU4	0.58984375
Q969K3	Q7RTU7	0.2767123287671232
Q969K3	Q7RTW8	0.3571428571428571
Q969K3	Q7RTX7	0.5121951219512195
Q969K3	Q7RTY0	0.3473684210526316
Q969K3	Q7RTY1	0.7272727272727273
Q969K3	Q7Z2D5	0.2067039106145251
Q969K3	Q7Z2E3	0.0483333333333333
Q969K3	Q7Z2G1	0.2983870967741935
Q969K3	Q7Z2K6	0.0847457627118644
Q969K3	Q7Z2W4	0.0385135135135135
Q969K3	Q7Z2W7	0.0886998784933171
Q969K3	Q7Z2Z2	0.5121951219512195
Q969K3	Q7Z353	0.562874251497006
Q969K3	Q7Z392	0.0460526315789473
Q969K3	Q7Z3B3	0.1231231231231231
Q969K3	Q7Z3B4	0.0054630593132154
Q969K3	Q7Z3C6	0.0385135135135135
Q969K3	Q7Z3E1	0.129979035639413
Q969K3	Q7Z3E5	0.0460526315789473
Q969K3	Q7Z3H0	0.4021164021164021
Q969K3	Q7Z3I7	0.2767123287671232
Q969K3	Q7Z3J2	0.129979035639413
Q969K3	Q7Z3K3	0.0886998784933171
Q969K3	Q7Z3K6	0.5121951219512195
Q969K3	Q7Z3Q1	0.0149942329873125
Q969K3	Q7Z3S7	0.3473684210526316
Q969K3	Q7Z3S9	0.5121951219512195
Q969K3	Q7Z3V4	0.3473684210526316
Q969K3	Q7Z3Y7	0.0239631336405529
Q969K3	Q7Z3Y8	0.0164634146341463
Q969K3	Q7Z3Y9	0.0460526315789473
Q969K3	Q7Z3Z0	0.0239631336405529
Q969K3	Q7Z3Z2	0.4021164021164021
Q969K3	Q7Z403	0.2767123287671232
Q969K3	Q7Z412	0.0483333333333333
Q969K3	Q7Z417	0.0483333333333333
Q969K3	Q7Z418	0.562874251497006
Q969K3	Q7Z419	0.2767123287671232
Q969K3	Q7Z429	0.1092077087794432
Q969K3	Q7Z434	0.0385135135135135
Q969K3	Q7Z449	0.6545454545454545
Q969K3	Q7Z465	0.2631578947368421
Q969K3	Q7Z478	0.0483333333333333
Q969K3	Q7Z494	0.0385135135135135
Q969K3	Q7Z4F1	0.0239631336405529
Q969K3	Q7Z4G1	0.0385135135135135
Q969K3	Q7Z4H4	0.2767123287671232
Q969K3	Q7Z4H7	0.2767123287671232
Q969K3	Q7Z4H8	0.2767123287671232
Q969K3	Q7Z4I7	0.0164634146341463
Q969K3	Q7Z4K8	0.3888888888888889
Q969K3	Q7Z4L5	0.0169154228855721
Q969K3	Q7Z4N8	0.2067039106145251
Q969K3	Q7Z4P5	0.5121951219512195
Q969K3	Q7Z4T9	0.0460526315789473
Q969K3	Q7Z4V5	0.0460526315789473
Q969K3	Q7Z4W3	0.0886998784933171
Q969K3	Q7Z569	0.5121951219512195
Q969K3	Q7Z570	0.0385135135135135
Q969K3	Q7Z589	0.2983870967741935
Q969K3	Q7Z591	0.1231231231231231
Q969K3	Q7Z5B4	0.4
Q969K3	Q7Z5H3	0.0460526315789473
Q969K3	Q7Z5K2	0.1231231231231231
Q969K3	Q7Z5L7	0.52
Q969K3	Q7Z5L9	0.0483333333333333
Q969K3	Q7Z5Q1	0.0342465753424657
Q969K3	Q7Z5Q5	0.1092077087794432
Q969K3	Q7Z5R6	0.0886998784933171
Q969K3	Q7Z5V6	0.1092077087794432
Q969K3	Q7Z5W3	0.5121951219512195
Q969K3	Q7Z5Y6	0.562874251497006
Q969K3	Q7Z602	0.129979035639413
Q969K3	Q7Z614	0.6545454545454545
Q969K3	Q7Z624	0.2767123287671232
Q969K3	Q7Z628	0.562874251497006
Q969K3	Q7Z698	0.562874251497006
Q969K3	Q7Z699	0.4285714285714285
Q969K3	Q7Z6B0	0.2983870967741935
Q969K3	Q7Z6B7	0.0886998784933171
Q969K3	Q7Z6G3	0.562874251497006
Q969K3	Q7Z6I6	0.1092077087794432
Q969K3	Q7Z6J0	0.7446808510638298
Q969K3	Q7Z6J4	0.6545454545454545
Q969K3	Q7Z6J6	0.5121951219512195
Q969K3	Q7Z6J8	0.129979035639413
Q969K3	Q7Z6J9	0.58984375
Q969K3	Q7Z6K1	0.2067039106145251
Q969K3	Q7Z6L0	0.2067039106145251
Q969K3	Q7Z6L1	0.0483333333333333
Q969K3	Q7Z6M1	0.0886998784933171
Q969K3	Q7Z6M4	0.2767123287671232
Q969K3	Q7Z6V5	0.2767123287671232
Q969K3	Q7Z739	0.0239631336405529
Q969K3	Q7Z769	0.0342465753424657
Q969K3	Q7Z794	0.0483333333333333
Q969K3	Q7Z7A4	0.1092077087794432
Q969K3	Q7Z7B0	0.5121951219512195
Q969K3	Q7Z7C8	0.2767123287671232
Q969K3	Q7Z7E8	0.0342465753424657
Q969K3	Q7Z7F0	0.0239631336405529
Q969K3	Q7Z7G2	0.0385135135135135
Q969K3	Q7Z7H3	0.52
Q969K3	Q7Z7H5	0.2767123287671232
Q969K3	Q7Z7H8	0.0460526315789473
Q969K3	Q7Z7K6	0.129979035639413
Q969K3	Q7Z7L7	0.0886998784933171
Q969K3	Q7Z7M9	0.0483333333333333
Q969K3	Q7Z7N9	0.1092077087794432
Q969K3	Q86SE5	0.0886998784933171
Q969K3	Q86SE8	0.2067039106145251
Q969K3	Q86SE9	0.129979035639413
Q969K3	Q86SG2	0.2983870967741935
Q969K3	Q86SG3	0.0483333333333333
Q969K3	Q86SG6	0.562874251497006
Q969K3	Q86SQ0	0.0483333333333333
Q969K3	Q86SQ3	0.3473684210526316
Q969K3	Q86SQ4	0.106951871657754
Q969K3	Q86SQ7	0.1092077087794432
Q969K3	Q86SQ9	0.0886998784933171
Q969K3	Q86SR1	0.0164634146341463
Q969K3	Q86SS6	0.0460526315789473
Q969K3	Q86SU0	0.5121951219512195
Q969K3	Q86SX6	0.2767123287671232
Q969K3	Q86SZ2	0.0886998784933171
Q969K3	Q86T03	0.2767123287671232
Q969K3	Q86T24	0.129979035639413
Q969K3	Q86T65	0.1231231231231231
Q969K3	Q86T82	0.4021164021164021
Q969K3	Q86T90	0.2983870967741935
Q969K3	Q86TB9	0.0385135135135135
Q969K3	Q86TC9	0.1231231231231231
Q969K3	Q86TG7	0.0385135135135135
Q969K3	Q86TI0	0.7272727272727273
Q969K3	Q86TI2	0.0385135135135135
Q969K3	Q86TJ2	0.0342465753424657
Q969K3	Q86TL0	0.1092077087794432
Q969K3	Q86TL2	0.3473684210526316
Q969K3	Q86TM3	0.0239631336405529
Q969K3	Q86TM6	0.2983870967741935
Q969K3	Q86TP1	0.106951871657754
Q969K3	Q86TS9	0.1231231231231231
Q969K3	Q86TU7	0.2767123287671232
Q969K3	Q86TW2	0.0460526315789473
Q969K3	Q86TY3	0.2983870967741935
Q969K3	Q86U06	0.0385135135135135
Q969K3	Q86U10	0.5121951219512195
Q969K3	Q86U28	0.52
Q969K3	Q86U42	0.1231231231231231
Q969K3	Q86U44	0.0342465753424657
Q969K3	Q86U70	0.2767123287671232
Q969K3	Q86U90	0.6545454545454545
Q969K3	Q86UA6	0.129979035639413
Q969K3	Q86UC2	0.129979035639413
Q969K3	Q86UD0	0.4021164021164021
Q969K3	Q86UD4	0.5121951219512195
Q969K3	Q86UE4	0.0239631336405529
Q969K3	Q86UE8	0.1092077087794432
Q969K3	Q86UF1	0.0847457627118644
Q969K3	Q86UK5	0.2067039106145251
Q969K3	Q86UK7	0.0483333333333333
Q969K3	Q86UL8	0.2767123287671232
Q969K3	Q86UN2	0.4021164021164021
Q969K3	Q86UN3	0.58984375
Q969K3	Q86UN6	0.2067039106145251
Q969K3	Q86UP2	0.0385135135135135
Q969K3	Q86UQ0	0.2767123287671232
Q969K3	Q86UQ8	0.129979035639413
Q969K3	Q86UR1	0.0886998784933171
Q969K3	Q86US8	0.3473684210526316
Q969K3	Q86UT5	0.2067039106145251
Q969K3	Q86UT6	0.0460526315789473
Q969K3	Q86UT8	0.1092077087794432
Q969K3	Q86UU1	0.0886998784933171
Q969K3	Q86UU5	0.0886998784933171
Q969K3	Q86UV5	0.0385135135135135
Q969K3	Q86UV6	0.4264705882352941
Q969K3	Q86UW7	0.3473684210526316
Q969K3	Q86UW9	0.0886998784933171
Q969K3	Q86UX6	0.0483333333333333
Q969K3	Q86UX7	0.0886998784933171
Q969K3	Q86UY5	0.1231231231231231
Q969K3	Q86UY6	0.0169154228855721
Q969K3	Q86UZ6	0.129979035639413
Q969K3	Q86V20	0.2767123287671232
Q969K3	Q86V24	0.2767123287671232
Q969K3	Q86V25	0.106951871657754
Q969K3	Q86V40	0.0483333333333333
Q969K3	Q86V42	0.5121951219512195
Q969K3	Q86V48	0.129979035639413
Q969K3	Q86V81	0.0385135135135135
Q969K3	Q86V97	0.1231231231231231
Q969K3	Q86VB7	0.58984375
Q969K3	Q86VD1	0.4021164021164021
Q969K3	Q86VE0	0.1231231231231231
Q969K3	Q86VF2	0.129979035639413
Q969K3	Q86VH2	0.1092077087794432
Q969K3	Q86VH5	0.129979035639413
Q969K3	Q86VI4	0.129979035639413
Q969K3	Q86VK4	0.2067039106145251
Q969K3	Q86VL8	0.2767123287671232
Q969K3	Q86VM9	0.2983870967741935
Q969K3	Q86VN1	0.1092077087794432
Q969K3	Q86VP1	0.0111745126010461
Q969K3	Q86VP3	0.58984375
Q969K3	Q86VP6	0.0483333333333333
Q969K3	Q86VQ0	0.5121951219512195
Q969K3	Q86VQ3	0.2983870967741935
Q969K3	Q86VQ6	0.2983870967741935
Q969K3	Q86VR2	0.0239631336405529
Q969K3	Q86VS8	0.2767123287671232
Q969K3	Q86VW0	0.0460526315789473
Q969K3	Q86VW2	0.5121951219512195
Q969K3	Q86VX2	0.0342465753424657
Q969K3	Q86VX9	0.0385135135135135
Q969K3	Q86VY4	0.3473684210526316
Q969K3	Q86VZ4	0.2767123287671232
Q969K3	Q86VZ6	0.0886998784933171
Q969K3	Q86W10	0.3478260869565217
Q969K3	Q86W42	0.0385135135135135
Q969K3	Q86W50	0.5121951219512195
Q969K3	Q86W54	0.0385135135135135
Q969K3	Q86W92	0.0483333333333333
Q969K3	Q86WA6	0.2983870967741935
Q969K3	Q86WA8	0.0239631336405529
Q969K3	Q86WA9	0.562874251497006
Q969K3	Q86WB0	0.3888888888888889
Q969K3	Q86WC4	0.4021164021164021
Q969K3	Q86WD7	0.0460526315789473
Q969K3	Q86WG3	0.562874251497006
Q969K3	Q86WH2	0.1231231231231231
Q969K3	Q86WJ1	0.129979035639413
Q969K3	Q86WK6	0.106951871657754
Q969K3	Q86WN1	0.2983870967741935
Q969K3	Q86WR0	0.0886998784933171
Q969K3	Q86WS5	0.0385135135135135
Q969K3	Q86WT6	0.2983870967741935
Q969K3	Q86WU2	0.0886998784933171
Q969K3	Q86WV1	0.0483333333333333
Q969K3	Q86WV6	0.8181818181818182
Q969K3	Q86WX3	0.1092077087794432
Q969K3	Q86X02	0.0149942329873125
Q969K3	Q86X24	0.1231231231231231
Q969K3	Q86X29	0.2767123287671232
Q969K3	Q86X52	0.0385135135135135
Q969K3	Q86X55	0.0460526315789473
Q969K3	Q86X95	0.0847457627118644
Q969K3	Q86XE3	0.0239631336405529
Q969K3	Q86XF0	0.0164634146341463
Q969K3	Q86XF7	0.2067039106145251
Q969K3	Q86XI2	0.2767123287671232
Q969K3	Q86XK2	0.0385135135135135
Q969K3	Q86XK3	0.562874251497006
Q969K3	Q86XL3	0.2767123287671232
Q969K3	Q86XN8	0.0169154228855721
Q969K3	Q86XP1	0.2983870967741935
Q969K3	Q86XP3	0.0239631336405529
Q969K3	Q86XQ3	0.3473684210526316
Q969K3	Q86XR7	0.4
Q969K3	Q86XR8	0.106951871657754
Q969K3	Q86XS8	0.3473684210526316
Q969K3	Q86XT2	0.0460526315789473
Q969K3	Q86XT4	0.5121951219512195
Q969K3	Q86Y01	0.562874251497006
Q969K3	Q86Y07	0.0460526315789473
Q969K3	Q86Y13	0.2067039106145251
Q969K3	Q86Y25	0.0886998784933171
Q969K3	Q86Y26	0.2067039106145251
Q969K3	Q86Y34	0.2767123287671232
Q969K3	Q86Y37	0.2067039106145251
Q969K3	Q86Y38	0.1231231231231231
Q969K3	Q86Y46	0.129979035639413
Q969K3	Q86Y56	0.0460526315789473
Q969K3	Q86Y82	0.3473684210526316
Q969K3	Q86Y91	0.0886998784933171
Q969K3	Q86Y97	0.0886998784933171
Q969K3	Q86YC2	0.3473684210526316
Q969K3	Q86YD1	0.2767123287671232
Q969K3	Q86YD5	0.0886998784933171
Q969K3	Q86YD7	0.0169154228855721
Q969K3	Q86YF9	0.0239631336405529
Q969K3	Q86YI8	0.5121951219512195
Q969K3	Q86YJ5	0.7446808510638298
Q969K3	Q86YJ6	0.3473684210526316
Q969K3	Q86YJ7	0.0886998784933171
Q969K3	Q86YL5	0.1999999999999999
Q969K3	Q86YM7	0.1092077087794432
Q969K3	Q86YN6	0.4021164021164021
Q969K3	Q86YP4	0.58984375
Q969K3	Q86YR5	0.0460526315789473
Q969K3	Q86YR7	0.1231231231231231
Q969K3	Q86YS3	0.2067039106145251
Q969K3	Q86YS7	0.1231231231231231
Q969K3	Q86YT6	0.2767123287671232
Q969K3	Q86YV0	0.0483333333333333
Q969K3	Q86YV5	0.2767123287671232
Q969K3	Q86Z02	0.5121951219512195
Q969K3	Q86Z14	0.0886998784933171
Q969K3	Q86Z20	0.2767123287671232
Q969K3	Q86Z23	0.055045871559633
Q969K3	Q8HWS3	0.562874251497006
Q969K3	Q8IU54	0.562874251497006
Q969K3	Q8IU57	0.562874251497006
Q969K3	Q8IU60	0.0342465753424657
Q969K3	Q8IU68	0.5121951219512195
Q969K3	Q8IU81	0.2767123287671232
Q969K3	Q8IU85	0.129979035639413
Q969K3	Q8IU89	0.562874251497006
Q969K3	Q8IU99	0.3473684210526316
Q969K3	Q8IUB9	0.2067039106145251
Q969K3	Q8IUC1	0.5121951219512195
Q969K3	Q8IUC2	0.2983870967741935
Q969K3	Q8IUC3	0.1202720368098198
Q969K3	Q8IUC4	0.2067039106145251
Q969K3	Q8IUC6	0.562874251497006
Q969K3	Q8IUD2	0.1092077087794432
Q969K3	Q8IUD6	0.2767123287671232
Q969K3	Q8IUG1	0.5121951219512195
Q969K3	Q8IUH3	0.1092077087794432
Q969K3	Q8IUH4	0.0483333333333333
Q969K3	Q8IUH5	0.0385135135135135
Q969K3	Q8IUI8	0.0886998784933171
Q969K3	Q8IUK5	0.4264705882352941
Q969K3	Q8IUM7	0.2767123287671232
Q969K3	Q8IUN9	0.0886998784933171
Q969K3	Q8IUQ0	0.129979035639413
Q969K3	Q8IUQ4	0.1092077087794432
Q969K3	Q8IUR5	0.2767123287671232
Q969K3	Q8IUR6	0.6545454545454545
Q969K3	Q8IUR7	0.0169154228855721
Q969K3	Q8IUW3	0.2067039106145251
Q969K3	Q8IUW5	0.2983870967741935
Q969K3	Q8IUX1	0.0886998784933171
Q969K3	Q8IUX7	0.2983870967741935
Q969K3	Q8IUX8	0.129979035639413
Q969K3	Q8IUZ5	0.0460526315789473
Q969K3	Q8IV04	0.1231231231231231
Q969K3	Q8IV16	0.562874251497006
Q969K3	Q8IV36	0.129979035639413
Q969K3	Q8IV48	0.0164634146341463
Q969K3	Q8IV53	0.4021164021164021
Q969K3	Q8IV61	0.0460526315789473
Q969K3	Q8IV63	0.1231231231231231
Q969K3	Q8IV76	0.5121951219512195
Q969K3	Q8IV77	0.129979035639413
Q969K3	Q8IVB4	0.2983870967741935
Q969K3	Q8IVD9	0.3473684210526316
Q969K3	Q8IVE3	0.0342465753424657
Q969K3	Q8IVF7	0.055045871559633
Q969K3	Q8IVG9	0.2067039106145251
Q969K3	Q8IVH2	0.4021164021164021
Q969K3	Q8IVH4	0.0239631336405529
Q969K3	Q8IVH8	0.129979035639413
Q969K3	Q8IVI9	0.1231231231231231
Q969K3	Q8IVJ1	0.129979035639413
Q969K3	Q8IVL5	0.1092077087794432
Q969K3	Q8IVL6	0.129979035639413
Q969K3	Q8IVL8	0.0342465753424657
Q969K3	Q8IVM0	0.2067039106145251
Q969K3	Q8IVM8	0.0239631336405529
Q969K3	Q8IVP5	0.0164634146341463
Q969K3	Q8IVP9	0.1999999999999999
Q969K3	Q8IVQ6	0.0342465753424657
Q969K3	Q8IVS2	0.5121951219512195
Q969K3	Q8IVS8	0.3473684210526316
Q969K3	Q8IVT5	0.5121951219512195
Q969K3	Q8IVU3	0.0385135135135135
Q969K3	Q8IVV7	0.106951871657754
Q969K3	Q8IVW4	0.0149942329873125
Q969K3	Q8IVW6	0.129979035639413
Q969K3	Q8IVW8	0.1231231231231231
Q969K3	Q8IW19	0.0239631336405529
Q969K3	Q8IW35	0.0239631336405529
Q969K3	Q8IW40	0.1092077087794432
Q969K3	Q8IW41	0.3473684210526316
Q969K3	Q8IWA0	0.2983870967741935
Q969K3	Q8IWA4	0.7446808510638298
Q969K3	Q8IWA5	0.0149942329873125
Q969K3	Q8IWB1	0.0460526315789473
Q969K3	Q8IWB6	0.2767123287671232
Q969K3	Q8IWC1	0.0886998784933171
Q969K3	Q8IWD4	0.2767123287671232
Q969K3	Q8IWE2	0.0460526315789473
Q969K3	Q8IWE4	0.2767123287671232
Q969K3	Q8IWE5	0.5121951219512195
Q969K3	Q8IWF2	0.0169154228855721
Q969K3	Q8IWG1	0.0164634146341463
Q969K3	Q8IWK6	0.2067039106145251
Q969K3	Q8IWL1	0.0886998784933171
Q969K3	Q8IWL2	0.1092077087794432
Q969K3	Q8IWL3	0.2767123287671232
Q969K3	Q8IWQ3	0.0385135135135135
Q969K3	Q8IWR1	0.129979035639413
Q969K3	Q8IWS0	0.0239631336405529
Q969K3	Q8IWT1	0.0886998784933171
Q969K3	Q8IWT6	0.1092077087794432
Q969K3	Q8IWU5	0.0169154228855721
Q969K3	Q8IWU6	0.2767123287671232
Q969K3	Q8IWV1	0.1092077087794432
Q969K3	Q8IWW8	0.1092077087794432
Q969K3	Q8IWX7	0.2767123287671232
Q969K3	Q8IWX8	0.0886998784933171
Q969K3	Q8IWY4	0.0460526315789473
Q969K3	Q8IWY9	0.1231231231231231
Q969K3	Q8IWZ4	0.2631578947368421
Q969K3	Q8IWZ5	0.0847457627118644
Q969K3	Q8IWZ6	0.1231231231231231
Q969K3	Q8IWZ8	0.3473684210526316
Q969K3	Q8IX01	0.0385135135135135
Q969K3	Q8IX03	0.2067039106145251
Q969K3	Q8IX05	0.562874251497006
Q969K3	Q8IX07	0.1999999999999999
Q969K3	Q8IX12	0.0886998784933171
Q969K3	Q8IX15	0.7258064516129032
Q969K3	Q8IX19	0.129979035639413
Q969K3	Q8IX21	0.1092077087794432
Q969K3	Q8IX30	0.0342465753424657
Q969K3	Q8IX90	0.3571428571428571
Q969K3	Q8IXA5	0.3473684210526316
Q969K3	Q8IXB1	0.0111745126010461
Q969K3	Q8IXF0	0.3473684210526316
Q969K3	Q8IXH6	0.2983870967741935
Q969K3	Q8IXH7	0.6863905325443787
Q969K3	Q8IXI1	0.8181818181818182
Q969K3	Q8IXJ6	0.0385135135135135
Q969K3	Q8IXK0	0.2767123287671232
Q969K3	Q8IXK2	0.0886998784933171
Q969K3	Q8IXL6	0.0460526315789473
Q969K3	Q8IXL7	0.0886998784933171
Q969K3	Q8IXM2	0.562874251497006
Q969K3	Q8IXM6	0.2983870967741935
Q969K3	Q8IXN7	0.1231231231231231
Q969K3	Q8IXQ5	0.1231231231231231
Q969K3	Q8IXQ6	0.2067039106145251
Q969K3	Q8IXQ9	0.3888888888888889
Q969K3	Q8IXS2	0.055045871559633
Q969K3	Q8IXW0	0.1092077087794432
Q969K3	Q8IXW5	0.0385135135135135
Q969K3	Q8IXZ2	0.0886998784933171
Q969K3	Q8IY18	0.1999999999999999
Q969K3	Q8IY26	0.1092077087794432
Q969K3	Q8IY31	0.0886998784933171
Q969K3	Q8IY33	0.0460526315789473
Q969K3	Q8IY34	0.5121951219512195
Q969K3	Q8IY37	0.0385135135135135
Q969K3	Q8IY47	0.1092077087794432
Q969K3	Q8IY57	0.0886998784933171
Q969K3	Q8IY63	0.129979035639413
Q969K3	Q8IY81	0.0483333333333333
Q969K3	Q8IY82	0.045231381302683
Q969K3	Q8IY95	0.1092077087794432
Q969K3	Q8IYA6	0.7272727272727273
Q969K3	Q8IYA8	0.2983870967741935
Q969K3	Q8IYB3	0.3473684210526316
Q969K3	Q8IYB5	0.0886998784933171
Q969K3	Q8IYB8	0.2067039106145251
Q969K3	Q8IYD1	0.4
Q969K3	Q8IYE0	0.2767123287671232
Q969K3	Q8IYE1	0.129979035639413
Q969K3	Q8IYF3	0.0385135135135135
Q969K3	Q8IYG6	0.129979035639413
Q969K3	Q8IYH5	0.1092077087794432
Q969K3	Q8IYI0	0.562874251497006
Q969K3	Q8IYI6	0.0342465753424657
Q969K3	Q8IYI8	0.3473684210526316
Q969K3	Q8IYJ0	0.5121951219512195
Q969K3	Q8IYJ1	0.0239631336405529
Q969K3	Q8IYJ2	0.1092077087794432
Q969K3	Q8IYJ3	0.0460526315789473
Q969K3	Q8IYK4	0.2067039106145251
Q969K3	Q8IYM1	0.4021164021164021
Q969K3	Q8IYM9	0.5121951219512195
Q969K3	Q8IYP9	0.129979035639413
Q969K3	Q8IYR0	0.129979035639413
Q969K3	Q8IYR6	0.129979035639413
Q969K3	Q8IYS1	0.0886998784933171
Q969K3	Q8IYS5	0.58984375
Q969K3	Q8IYT3	0.129979035639413
Q969K3	Q8IYT8	0.562874251497006
Q969K3	Q8IYU2	0.3473684210526316
Q969K3	Q8IYU8	0.0385135135135135
Q969K3	Q8IYV9	0.129979035639413
Q969K3	Q8IYW5	0.1231231231231231
Q969K3	Q8IYX1	0.129979035639413
Q969K3	Q8IYX3	0.3473684210526316
Q969K3	Q8IYY4	0.0164634146341463
Q969K3	Q8IZ07	0.0847457627118644
Q969K3	Q8IZ21	0.106951871657754
Q969K3	Q8IZ41	0.0385135135135135
Q969K3	Q8IZ52	0.0465116279069767
Q969K3	Q8IZ69	0.0460526315789473
Q969K3	Q8IZ96	0.0886998784933171
Q969K3	Q8IZA0	0.0385135135135135
Q969K3	Q8IZC4	0.0385135135135135
Q969K3	Q8IZD4	0.129979035639413
Q969K3	Q8IZD6	0.0886998784933171
Q969K3	Q8IZF2	0.1092077087794432
Q969K3	Q8IZF3	0.0886998784933171
Q969K3	Q8IZF4	0.4021164021164021
Q969K3	Q8IZF5	0.1231231231231231
Q969K3	Q8IZF7	0.0460526315789473
Q969K3	Q8IZI9	0.58984375
Q969K3	Q8IZJ1	0.7258064516129032
Q969K3	Q8IZK6	0.0342465753424657
Q969K3	Q8IZL2	0.1092077087794432
Q969K3	Q8IZL8	0.055045871559633
Q969K3	Q8IZL9	0.106951871657754
Q969K3	Q8IZP0	0.562874251497006
Q969K3	Q8IZP1	0.5121951219512195
Q969K3	Q8IZP9	0.129979035639413
Q969K3	Q8IZQ8	0.4264705882352941
Q969K3	Q8IZR5	0.106951871657754
Q969K3	Q8IZS8	0.1092077087794432
Q969K3	Q8IZT8	0.0483333333333333
Q969K3	Q8IZU0	0.106951871657754
Q969K3	Q8IZU1	0.2067039106145251
Q969K3	Q8IZU3	0.0385135135135135
Q969K3	Q8IZU9	0.2067039106145251
Q969K3	Q8N0S2	0.4021164021164021
Q969K3	Q8N0S6	0.0886998784933171
Q969K3	Q8N0U8	0.0164634146341463
Q969K3	Q8N0V3	0.2067039106145251
Q969K3	Q8N0X2	0.0111745126010461
Q969K3	Q8N0X4	0.1999999999999999
Q969K3	Q8N0X7	0.3888888888888889
Q969K3	Q8N0Y2	0.562874251497006
Q969K3	Q8N0Z3	0.2983870967741935
Q969K3	Q8N0Z6	0.0169154228855721
Q969K3	Q8N100	0.3888888888888889
Q969K3	Q8N104	0.2767123287671232
Q969K3	Q8N108	0.5121951219512195
Q969K3	Q8N114	0.0886998784933171
Q969K3	Q8N119	0.2767123287671232
Q969K3	Q8N122	0.1092077087794432
Q969K3	Q8N131	0.129979035639413
Q969K3	Q8N136	0.0164634146341463
Q969K3	Q8N137	0.0483333333333333
Q969K3	Q8N142	0.0448652850495529
Q969K3	Q8N144	0.562874251497006
Q969K3	Q8N145	0.3473684210526316
Q969K3	Q8N157	0.2067039106145251
Q969K3	Q8N158	0.2067039106145251
Q969K3	Q8N159	0.0385135135135135
Q969K3	Q8N163	0.0111745126010461
Q969K3	Q8N183	0.129979035639413
Q969K3	Q8N196	0.4021164021164021
Q969K3	Q8N1B3	0.3888888888888889
Q969K3	Q8N1B4	0.0886998784933171
Q969K3	Q8N1E6	0.4021164021164021
Q969K3	Q8N1F7	0.0239631336405529
Q969K3	Q8N1F8	0.2983870967741935
Q969K3	Q8N1G0	0.0847457627118644
Q969K3	Q8N1G1	0.0385135135135135
Q969K3	Q8N1H7	0.3473684210526316
Q969K3	Q8N1K5	0.0169154228855721
Q969K3	Q8N1L9	0.58984375
Q969K3	Q8N1M1	0.2767123287671232
Q969K3	Q8N1N2	0.0886998784933171
Q969K3	Q8N1N4	0.4009066735031827
Q969K3	Q8N205	0.129979035639413
Q969K3	Q8N264	0.1231231231231231
Q969K3	Q8N271	0.5121951219512195
Q969K3	Q8N2A8	0.562874251497006
Q969K3	Q8N2E6	0.562874251497006
Q969K3	Q8N2F6	0.0886998784933171
Q969K3	Q8N2G8	0.1092077087794432
Q969K3	Q8N2H4	0.0460526315789473
Q969K3	Q8N2H9	0.0111745126010461
Q969K3	Q8N2I9	0.0483333333333333
Q969K3	Q8N2K0	0.2767123287671232
Q969K3	Q8N2K1	0.0342465753424657
Q969K3	Q8N2M4	0.0385135135135135
Q969K3	Q8N2M8	0.5121951219512195
Q969K3	Q8N2N9	0.0460526315789473
Q969K3	Q8N2Q7	0.2881482833314236
Q969K3	Q8N2R0	0.0385135135135135
Q969K3	Q8N2W9	0.5121951219512195
Q969K3	Q8N300	0.0385135135135135
Q969K3	Q8N302	0.129979035639413
Q969K3	Q8N307	0.1092077087794432
Q969K3	Q8N335	0.0342465753424657
Q969K3	Q8N339	0.106951871657754
Q969K3	Q8N344	0.2767123287671232
Q969K3	Q8N350	0.2767123287671232
Q969K3	Q8N370	0.2067039106145251
Q969K3	Q8N371	0.129979035639413
Q969K3	Q8N386	0.3473684210526316
Q969K3	Q8N393	0.0483333333333333
Q969K3	Q8N3E9	0.1092077087794432
Q969K3	Q8N3F0	0.1092077087794432
Q969K3	Q8N3F8	0.2767123287671232
Q969K3	Q8N3G9	0.2767123287671232
Q969K3	Q8N3I7	0.129979035639413
Q969K3	Q8N3J5	0.0460526315789473
Q969K3	Q8N3L3	0.2067039106145251
Q969K3	Q8N3P4	0.58984375
Q969K3	Q8N3R9	0.2767123287671232
Q969K3	Q8N3U4	0.3333333333333333
Q969K3	Q8N3V7	0.562874251497006
Q969K3	Q8N3Y1	0.1231231231231231
Q969K3	Q8N3Y3	0.58984375
Q969K3	Q8N3Z6	0.5121951219512195
Q969K3	Q8N414	0.58984375
Q969K3	Q8N423	0.7446808510638298
Q969K3	Q8N441	0.5121951219512195
Q969K3	Q8N448	0.6863905325443787
Q969K3	Q8N465	0.5121951219512195
Q969K3	Q8N474	0.0385135135135135
Q969K3	Q8N488	0.0111745126010461
Q969K3	Q8N490	0.1231231231231231
Q969K3	Q8N4A0	0.0169154228855721
Q969K3	Q8N4B1	0.5121951219512195
Q969K3	Q8N4C7	0.0239631336405529
Q969K3	Q8N4C8	0.0886998784933171
Q969K3	Q8N4E7	0.58984375
Q969K3	Q8N4F4	0.1999999999999999
Q969K3	Q8N4J0	0.4264705882352941
Q969K3	Q8N4L1	0.0460526315789473
Q969K3	Q8N4L2	0.129979035639413
Q969K3	Q8N4L8	0.5121951219512195
Q969K3	Q8N4M1	0.0886998784933171
Q969K3	Q8N4N3	0.129979035639413
Q969K3	Q8N4N8	0.1092077087794432
Q969K3	Q8N4P3	0.2767123287671232
Q969K3	Q8N4Q1	0.0385135135135135
Q969K3	Q8N4S7	0.129979035639413
Q969K3	Q8N4S9	0.0111745126010461
Q969K3	Q8N4V1	0.1231231231231231
Q969K3	Q8N4W9	0.1092077087794432
Q969K3	Q8N4X5	0.0460526315789473
Q969K3	Q8N4Y2	0.2983870967741935
Q969K3	Q8N511	0.3571428571428571
Q969K3	Q8N554	0.2067039106145251
Q969K3	Q8N556	0.0886998784933171
Q969K3	Q8N565	0.0886998784933171
Q969K3	Q8N568	0.3478260869565217
Q969K3	Q8N573	0.0164634146341463
Q969K3	Q8N594	0.6545454545454545
Q969K3	Q8N5A5	0.2067039106145251
Q969K3	Q8N5B7	0.7446808510638298
Q969K3	Q8N5C1	0.1092077087794432
Q969K3	Q8N5C8	0.1999999999999999
Q969K3	Q8N5D0	0.0111745126010461
Q969K3	Q8N5F7	0.3473684210526316
Q969K3	Q8N5G2	0.129979035639413
Q969K3	Q8N5H7	0.0886998784933171
Q969K3	Q8N5I2	0.0342465753424657
Q969K3	Q8N5I4	0.2067039106145251
Q969K3	Q8N5M1	0.2767123287671232
Q969K3	Q8N5P1	0.1231231231231231
Q969K3	Q8N5S9	0.562874251497006
Q969K3	Q8N5U6	0.0342465753424657
Q969K3	Q8N5V2	0.3571428571428571
Q969K3	Q8N5Y2	0.129979035639413
Q969K3	Q8N5Z5	0.129979035639413
Q969K3	Q8N609	0.2767123287671232
Q969K3	Q8N612	0.1231231231231231
Q969K3	Q8N653	0.2983870967741935
Q969K3	Q8N661	0.6545454545454545
Q969K3	Q8N668	0.1092077087794432
Q969K3	Q8N680	0.0385135135135135
Q969K3	Q8N682	0.2067039106145251
Q969K3	Q8N684	0.2067039106145251
Q969K3	Q8N693	0.1231231231231231
Q969K3	Q8N697	0.4264705882352941
Q969K3	Q8N6D2	0.6863905325443787
Q969K3	Q8N6F1	0.106951871657754
Q969K3	Q8N6F8	0.7272727272727273
Q969K3	Q8N6G5	0.0239631336405529
Q969K3	Q8N6H7	0.129979035639413
Q969K3	Q8N6I1	0.2767123287671232
Q969K3	Q8N6I4	0.1999999999999999
Q969K3	Q8N6K0	0.5121951219512195
Q969K3	Q8N6L0	0.2983870967741935
Q969K3	Q8N6L1	0.0111745126010461
Q969K3	Q8N6M0	0.0483333333333333
Q969K3	Q8N6M3	0.4021164021164021
Q969K3	Q8N6P7	0.2983870967741935
Q969K3	Q8N6Q3	0.5121951219512195
Q969K3	Q8N6R0	0.2983870967741935
Q969K3	Q8N6S4	0.0149942329873125
Q969K3	Q8N6T3	0.2983870967741935
Q969K3	Q8N6T7	0.0886998784933171
Q969K3	Q8N6U8	0.2631578947368421
Q969K3	Q8N6W0	0.1231231231231231
Q969K3	Q8N6Y0	0.52
Q969K3	Q8N715	0.1092077087794432
Q969K3	Q8N720	0.4021164021164021
Q969K3	Q8N726	0.8052058924780772
Q969K3	Q8N752	0.0111745126010461
Q969K3	Q8N766	0.2767123287671232
Q969K3	Q8N7C0	0.7446808510638298
Q969K3	Q8N7C3	0.2983870967741935
Q969K3	Q8N7E2	0.0239631336405529
Q969K3	Q8N7H5	0.129979035639413
Q969K3	Q8N7U7	0.2067039106145251
Q969K3	Q8N7W2	0.2878541769527524
Q969K3	Q8N7X4	0.3473684210526316
Q969K3	Q8N807	0.0385135135135135
Q969K3	Q8N841	0.2767123287671232
Q969K3	Q8N884	0.0886998784933171
Q969K3	Q8N895	0.0460526315789473
Q969K3	Q8N8B7	0.2983870967741935
Q969K3	Q8N8E2	0.0385135135135135
Q969K3	Q8N8N0	0.58984375
Q969K3	Q8N8Q1	0.58984375
Q969K3	Q8N8Q3	0.562874251497006
Q969K3	Q8N8Q8	0.0169154228855721
Q969K3	Q8N8R3	0.129979035639413
Q969K3	Q8N8R7	0.0483333333333333
Q969K3	Q8N8S7	0.3473684210526316
Q969K3	Q8N8V2	0.2983870967741935
Q969K3	Q8N8V4	0.4021164021164021
Q969K3	Q8N8W4	0.129979035639413
Q969K3	Q8N8X9	0.106951871657754
Q969K3	Q8N8Y2	0.129979035639413
Q969K3	Q8N960	0.0886998784933171
Q969K3	Q8N966	0.1999999999999999
Q969K3	Q8N983	0.0385135135135135
Q969K3	Q8N987	0.562874251497006
Q969K3	Q8N999	0.3473684210526316
Q969K3	Q8N9B5	0.2767123287671232
Q969K3	Q8N9E0	0.3473684210526316
Q969K3	Q8N9F0	0.0385135135135135
Q969K3	Q8N9I5	0.2767123287671232
Q969K3	Q8N9I9	0.106951871657754
Q969K3	Q8N9M5	0.1092077087794432
Q969K3	Q8N9N2	0.106951871657754
Q969K3	Q8N9N5	0.0164634146341463
Q969K3	Q8N9N8	0.0385135135135135
Q969K3	Q8N9Q2	0.1092077087794432
Q969K3	Q8N9R8	0.1092077087794432
Q969K3	Q8N9V6	0.0164634146341463
Q969K3	Q8N9W6	0.3473684210526316
Q969K3	Q8NA29	0.2767123287671232
Q969K3	Q8NA31	0.0460526315789473
Q969K3	Q8NA42	0.2767123287671232
Q969K3	Q8NA61	0.1092077087794432
Q969K3	Q8NA72	0.2767123287671232
Q969K3	Q8NA77	0.2067039106145251
Q969K3	Q8NAC3	0.0460526315789473
Q969K3	Q8NAM6	0.562874251497006
Q969K3	Q8NAN2	0.2767123287671232
Q969K3	Q8NAP3	0.3571428571428571
Q969K3	Q8NAP8	0.2767123287671232
Q969K3	Q8NAV1	0.0342465753424657
Q969K3	Q8NAX2	0.1999999999999999
Q969K3	Q8NB12	0.1092077087794432
Q969K3	Q8NB14	0.0169154228855721
Q969K3	Q8NB15	0.2767123287671232
Q969K3	Q8NB16	0.0342465753424657
Q969K3	Q8NB49	0.0886998784933171
Q969K3	Q8NB78	0.2067039106145251
Q969K3	Q8NB90	0.5121951219512195
Q969K3	Q8NB91	0.0385135135135135
Q969K3	Q8NBD8	0.4021164021164021
Q969K3	Q8NBF1	0.2767123287671232
Q969K3	Q8NBF2	0.1092077087794432
Q969K3	Q8NBI2	0.0169154228855721
Q969K3	Q8NBI5	0.0111745126010461
Q969K3	Q8NBI6	0.0111745126010461
Q969K3	Q8NBJ4	0.562874251497006
Q969K3	Q8NBJ5	0.129979035639413
Q969K3	Q8NBJ9	0.1092077087794432
Q969K3	Q8NBK3	0.0460526315789473
Q969K3	Q8NBL1	0.129979035639413
Q969K3	Q8NBM4	0.0460526315789473
Q969K3	Q8NBN3	0.2067039106145251
Q969K3	Q8NBN7	0.0460526315789473
Q969K3	Q8NBP7	0.3888888888888889
Q969K3	Q8NBQ7	0.58984375
Q969K3	Q8NBR6	0.0342465753424657
Q969K3	Q8NBS9	0.2983870967741935
Q969K3	Q8NBT0	0.0111745126010461
Q969K3	Q8NBT2	0.0460526315789473
Q969K3	Q8NBW4	0.58984375
Q969K3	Q8NBZ0	0.106951871657754
Q969K3	Q8NBZ7	0.1999999999999999
Q969K3	Q8NC01	0.562874251497006
Q969K3	Q8NC06	0.7272727272727273
Q969K3	Q8NC24	0.0385135135135135
Q969K3	Q8NC42	0.106951871657754
Q969K3	Q8NC44	0.0342465753424657
Q969K3	Q8NC51	0.0483333333333333
Q969K3	Q8NC56	0.0886998784933171
Q969K3	Q8NC60	0.0886998784933171
Q969K3	Q8NC69	0.0886998784933171
Q969K3	Q8NCA5	0.0460526315789473
Q969K3	Q8NCB2	0.3473684210526316
Q969K3	Q8NCC5	0.0385135135135135
Q969K3	Q8NCD3	0.2067039106145251
Q969K3	Q8NCE0	0.106951871657754
Q969K3	Q8NCE2	0.6863905325443787
Q969K3	Q8NCF5	0.1999999999999999
Q969K3	Q8NCH0	0.0886998784933171
Q969K3	Q8NCK7	0.0259740259740259
Q969K3	Q8NCL4	0.2983870967741935
Q969K3	Q8NCM2	0.2767123287671232
Q969K3	Q8NCN4	0.0385135135135135
Q969K3	Q8NCR0	0.2767123287671232
Q969K3	Q8NCS7	0.0239631336405529
Q969K3	Q8NCU8	0.0886998784933171
Q969K3	Q8ND04	0.2983870967741935
Q969K3	Q8ND23	0.0886998784933171
Q969K3	Q8ND25	0.5121951219512195
Q969K3	Q8ND30	0.129979035639413
Q969K3	Q8ND56	0.0483333333333333
Q969K3	Q8ND76	0.1092077087794432
Q969K3	Q8ND83	0.6863905325443787
Q969K3	Q8ND90	0.5121951219512195
Q969K3	Q8NDB2	0.0886998784933171
Q969K3	Q8NDC0	0.0886998784933171
Q969K3	Q8NDD1	0.129979035639413
Q969K3	Q8NDF8	0.4021164021164021
Q969K3	Q8NDG6	0.129979035639413
Q969K3	Q8NDH6	0.4021164021164021
Q969K3	Q8NDL9	0.4021164021164021
Q969K3	Q8NDN9	0.1092077087794432
Q969K3	Q8NDP4	0.3473684210526316
Q969K3	Q8NDQ6	0.2067039106145251
Q969K3	Q8NDT2	0.0886998784933171
Q969K3	Q8NDV3	0.0385135135135135
Q969K3	Q8NDX1	0.1092077087794432
Q969K3	Q8NDX2	0.562874251497006
Q969K3	Q8NDX5	0.4021164021164021
Q969K3	Q8NDZ2	0.3473684210526316
Q969K3	Q8NDZ4	0.0385135135135135
Q969K3	Q8NE01	0.562874251497006
Q969K3	Q8NE35	0.0460526315789473
Q969K3	Q8NE71	0.1092077087794432
Q969K3	Q8NE79	0.58984375
Q969K3	Q8NE86	0.2767123287671232
Q969K3	Q8NEA6	0.5121951219512195
Q969K3	Q8NEA9	0.0886998784933171
Q969K3	Q8NEB9	0.562874251497006
Q969K3	Q8NEC5	0.129979035639413
Q969K3	Q8NEE6	0.0483333333333333
Q969K3	Q8NEJ0	0.7258064516129032
Q969K3	Q8NEJ9	0.0149942329873125
Q969K3	Q8NEL9	0.129979035639413
Q969K3	Q8NEM0	0.0460526315789473
Q969K3	Q8NEM7	0.2767123287671232
Q969K3	Q8NEP3	0.129979035639413
Q969K3	Q8NER1	0.0463231188186765
Q969K3	Q8NER5	0.2983870967741935
Q969K3	Q8NES3	0.2767123287671232
Q969K3	Q8NET5	0.2767123287671232
Q969K3	Q8NET8	0.4021164021164021
Q969K3	Q8NEU8	0.2983870967741935
Q969K3	Q8NEV1	0.0385135135135135
Q969K3	Q8NEV9	0.58984375
Q969K3	Q8NEY4	0.0385135135135135
Q969K3	Q8NEY8	0.0385135135135135
Q969K3	Q8NEZ2	0.2067039106145251
Q969K3	Q8NEZ3	0.0342465753424657
Q969K3	Q8NEZ5	0.0460526315789473
Q969K3	Q8NF37	0.0385135135135135
Q969K3	Q8NF64	0.0886998784933171
Q969K3	Q8NF99	0.5121951219512195
Q969K3	Q8NFA2	0.106951871657754
Q969K3	Q8NFF2	0.4021164021164021
Q969K3	Q8NFF5	0.0483333333333333
Q969K3	Q8NFG4	0.0385135135135135
Q969K3	Q8NFH3	0.0164634146341463
Q969K3	Q8NFH4	0.1092077087794432
Q969K3	Q8NFH5	0.4279110132854675
Q969K3	Q8NFH8	0.0886998784933171
Q969K3	Q8NFJ9	0.0054630593132154
Q969K3	Q8NFM4	0.3473684210526316
Q969K3	Q8NFM7	0.2067039106145251
Q969K3	Q8NFN8	0.129979035639413
Q969K3	Q8NFP7	0.106951871657754
Q969K3	Q8NFT6	0.0460526315789473
Q969K3	Q8NFT8	0.5121951219512195
Q969K3	Q8NFU0	0.562874251497006
Q969K3	Q8NFU1	0.3473684210526316
Q969K3	Q8NFU3	0.0886998784933171
Q969K3	Q8NFU5	0.2983870967741935
Q969K3	Q8NFV4	0.0385135135135135
Q969K3	Q8NFW5	0.4021164021164021
Q969K3	Q8NFW8	0.3473684210526316
Q969K3	Q8NFW9	0.1231231231231231
Q969K3	Q8NFX7	0.0385135135135135
Q969K3	Q8NFY9	0.2767123287671232
Q969K3	Q8NFZ0	0.5121951219512195
Q969K3	Q8NFZ4	0.2983870967741935
Q969K3	Q8NFZ5	0.4021164021164021
Q969K3	Q8NG06	0.562874251497006
Q969K3	Q8NG08	0.0886998784933171
Q969K3	Q8NG11	0.0460526315789473
Q969K3	Q8NG27	0.5121951219512195
Q969K3	Q8NG66	0.562874251497006
Q969K3	Q8NG98	0.129979035639413
Q969K3	Q8NHC4	0.2767123287671232
Q969K3	Q8NHE4	0.0886998784933171
Q969K3	Q8NHG7	0.0385135135135135
Q969K3	Q8NHG8	0.3473684210526316
Q969K3	Q8NHH1	0.129979035639413
Q969K3	Q8NHH9	0.5121951219512195
Q969K3	Q8NHM5	0.0239631336405529
Q969K3	Q8NHP1	0.0385135135135135
Q969K3	Q8NHP6	0.0483333333333333
Q969K3	Q8NHP8	0.2767123287671232
Q969K3	Q8NHQ1	0.1231231231231231
Q969K3	Q8NHQ9	0.1092077087794432
Q969K3	Q8NHS0	0.2767123287671232
Q969K3	Q8NHU6	0.0164634146341463
Q969K3	Q8NHV1	0.1999999999999999
Q969K3	Q8NHV4	0.0239631336405529
Q969K3	Q8NHV9	0.2067039106145251
Q969K3	Q8NHW3	0.3473684210526316
Q969K3	Q8NHX9	0.6863905325443787
Q969K3	Q8NHY2	0.3473684210526316
Q969K3	Q8NHY3	0.0385135135135135
Q969K3	Q8NHZ7	0.0483333333333333
Q969K3	Q8NI08	0.0460526315789473
Q969K3	Q8NI22	0.129979035639413
Q969K3	Q8NI36	0.1231231231231231
Q969K3	Q8NI37	0.0239631336405529
Q969K3	Q8NI38	0.4
Q969K3	Q8NI51	0.0483333333333333
Q969K3	Q8NI60	0.1231231231231231
Q969K3	Q8NI77	0.0886998784933171
Q969K3	Q8TA86	0.2067039106145251
Q969K3	Q8TAA9	0.129979035639413
Q969K3	Q8TAB5	0.4021164021164021
Q969K3	Q8TAC2	0.0483333333333333
Q969K3	Q8TAC9	0.0385135135135135
Q969K3	Q8TAD4	0.0886998784933171
Q969K3	Q8TAD8	0.3473684210526316
Q969K3	Q8TAE7	0.0886998784933171
Q969K3	Q8TAE8	0.0460526315789473
Q969K3	Q8TAF3	0.0483333333333333
Q969K3	Q8TAG9	0.0460526315789473
Q969K3	Q8TAI7	0.0342465753424657
Q969K3	Q8TAK6	0.3473684210526316
Q969K3	Q8TAM1	0.1092077087794432
Q969K3	Q8TAM2	0.0385135135135135
Q969K3	Q8TAP4	0.3473684210526316
Q969K3	Q8TAP6	0.0164634146341463
Q969K3	Q8TAP8	0.2767123287671232
Q969K3	Q8TAP9	0.2983870967741935
Q969K3	Q8TAQ2	0.0239631336405529
Q969K3	Q8TAS1	0.2767123287671232
Q969K3	Q8TAT2	0.2767123287671232
Q969K3	Q8TAT6	0.0385135135135135
Q969K3	Q8TAU0	0.1092077087794432
Q969K3	Q8TAU3	0.0886998784933171
Q969K3	Q8TAV3	0.5121951219512195
Q969K3	Q8TAX0	0.1092077087794432
Q969K3	Q8TAX7	0.2767123287671232
Q969K3	Q8TAZ6	0.0886998784933171
Q969K3	Q8TB24	0.0483333333333333
Q969K3	Q8TB36	0.0460526315789473
Q969K3	Q8TB37	0.0385135135135135
Q969K3	Q8TB45	0.562874251497006
Q969K3	Q8TB68	0.0460526315789473
Q969K3	Q8TB72	0.0385135135135135
Q969K3	Q8TBA6	0.129979035639413
Q969K3	Q8TBB0	0.4021164021164021
Q969K3	Q8TBB1	0.4021164021164021
Q969K3	Q8TBC3	0.0385135135135135
Q969K3	Q8TBC4	0.2067039106145251
Q969K3	Q8TBC5	0.4021164021164021
Q969K3	Q8TBE0	0.1231231231231231
Q969K3	Q8TBE7	0.0483333333333333
Q969K3	Q8TBE9	0.4264705882352941
Q969K3	Q8TBJ5	0.2067039106145251
Q969K3	Q8TBK6	0.0886998784933171
Q969K3	Q8TBM7	0.0259740259740259
Q969K3	Q8TBN0	0.0164634146341463
Q969K3	Q8TBP5	0.2067039106145251
Q969K3	Q8TBX8	0.0460526315789473
Q969K3	Q8TBY8	0.3473684210526316
Q969K3	Q8TBY9	0.0342465753424657
Q969K3	Q8TBZ3	0.0385135135135135
Q969K3	Q8TBZ6	0.0886998784933171
Q969K3	Q8TBZ8	0.5121951219512195
Q969K3	Q8TC07	0.3888888888888889
Q969K3	Q8TC12	0.2767123287671232
Q969K3	Q8TC20	0.0460526315789473
Q969K3	Q8TC26	0.562874251497006
Q969K3	Q8TC27	0.0342465753424657
Q969K3	Q8TC29	0.0460526315789473
Q969K3	Q8TC36	0.2767123287671232
Q969K3	Q8TC41	0.0460526315789473
Q969K3	Q8TC44	0.0239631336405529
Q969K3	Q8TC59	0.0342465753424657
Q969K3	Q8TC71	0.0483333333333333
Q969K3	Q8TC84	0.0385135135135135
Q969K3	Q8TC92	0.0886998784933171
Q969K3	Q8TCB7	0.0342465753424657
Q969K3	Q8TCC7	0.58984375
Q969K3	Q8TCE6	0.0385135135135135
Q969K3	Q8TCE9	0.0149942329873125
Q969K3	Q8TCF1	0.0385135135135135
Q969K3	Q8TCG1	0.4264705882352941
Q969K3	Q8TCG2	0.2067039106145251
Q969K3	Q8TCJ0	0.129979035639413
Q969K3	Q8TCJ2	0.0483333333333333
Q969K3	Q8TCQ1	0.7446808510638298
Q969K3	Q8TCS8	0.0342465753424657
Q969K3	Q8TCT0	0.0483333333333333
Q969K3	Q8TCT7	0.0483333333333333
Q969K3	Q8TCT8	0.0460526315789473
Q969K3	Q8TCT9	0.055045871559633
Q969K3	Q8TCU3	0.0385135135135135
Q969K3	Q8TCU5	0.2767123287671232
Q969K3	Q8TCX5	0.2983870967741935
Q969K3	Q8TCZ2	0.3473684210526316
Q969K3	Q8TD06	0.0111745126010461
Q969K3	Q8TD07	0.58984375
Q969K3	Q8TD08	0.562874251497006
Q969K3	Q8TD10	0.129979035639413
Q969K3	Q8TD16	0.0886998784933171
Q969K3	Q8TD17	0.1092077087794432
Q969K3	Q8TD19	0.0460526315789473
Q969K3	Q8TD22	0.0460526315789473
Q969K3	Q8TD23	0.4021164021164021
Q969K3	Q8TD30	0.0460526315789473
Q969K3	Q8TD31	0.129979035639413
Q969K3	Q8TD43	0.0847457627118644
Q969K3	Q8TD91	0.1999999999999999
Q969K3	Q8TDB4	0.0886998784933171
Q969K3	Q8TDB6	0.1092077087794432
Q969K3	Q8TDB8	0.0239631336405529
Q969K3	Q8TDC3	0.0342465753424657
Q969K3	Q8TDD1	0.0886998784933171
Q969K3	Q8TDD2	0.0342465753424657
Q969K3	Q8TDF6	0.0164634146341463
Q969K3	Q8TDG2	0.0886998784933171
Q969K3	Q8TDG4	0.2767123287671232
Q969K3	Q8TDH9	0.129979035639413
Q969K3	Q8TDI7	0.0483333333333333
Q969K3	Q8TDI8	0.5121951219512195
Q969K3	Q8TDN1	0.0385135135135135
Q969K3	Q8TDN2	0.1092077087794432
Q969K3	Q8TDN4	0.1231231231231231
Q969K3	Q8TDP1	0.0342465753424657
Q969K3	Q8TDQ7	0.0385135135135135
Q969K3	Q8TDR0	0.1092077087794432
Q969K3	Q8TDR2	0.562874251497006
Q969K3	Q8TDR4	0.0847457627118644
Q969K3	Q8TDS4	0.129979035639413
Q969K3	Q8TDS5	0.562874251497006
Q969K3	Q8TDT2	0.0483333333333333
Q969K3	Q8TDU6	0.4021164021164021
Q969K3	Q8TDV0	0.0483333333333333
Q969K3	Q8TDW0	0.0164634146341463
Q969K3	Q8TDW5	0.0385135135135135
Q969K3	Q8TDX5	0.3473684210526316
Q969K3	Q8TDX6	0.0111745126010461
Q969K3	Q8TDX7	0.0239631336405529
Q969K3	Q8TDY4	0.129979035639413
Q969K3	Q8TDZ2	0.2067039106145251
Q969K3	Q8TE02	0.4021164021164021
Q969K3	Q8TE04	0.2067039106145251
Q969K3	Q8TE12	0.562874251497006
Q969K3	Q8TE49	0.0886998784933171
Q969K3	Q8TE54	0.0886998784933171
Q969K3	Q8TE57	0.3473684210526316
Q969K3	Q8TE59	0.129979035639413
Q969K3	Q8TE67	0.8181818181818182
Q969K3	Q8TE68	0.562874251497006
Q969K3	Q8TE76	0.0460526315789473
Q969K3	Q8TE77	0.129979035639413
Q969K3	Q8TE85	0.129979035639413
Q969K3	Q8TEA7	0.0886998784933171
Q969K3	Q8TEA8	0.0886998784933171
Q969K3	Q8TEB1	0.0460526315789473
Q969K3	Q8TEB7	0.1092077087794432
Q969K3	Q8TEB9	0.2767123287671232
Q969K3	Q8TEC5	0.0483333333333333
Q969K3	Q8TED0	0.0111745126010461
Q969K3	Q8TED1	0.0385135135135135
Q969K3	Q8TED9	0.0886998784933171
Q969K3	Q8TEH3	0.2767123287671232
Q969K3	Q8TEJ3	0.3473684210526316
Q969K3	Q8TEL6	0.0483333333333333
Q969K3	Q8TEQ8	0.562874251497006
Q969K3	Q8TES7	0.0460526315789473
Q969K3	Q8TEV9	0.3571428571428571
Q969K3	Q8TEW0	0.0483333333333333
Q969K3	Q8TEW6	0.2767123287671232
Q969K3	Q8TEW8	0.2767123287671232
Q969K3	Q8TEX9	0.1092077087794432
Q969K3	Q8TEY7	0.562874251497006
Q969K3	Q8TEZ7	0.0886998784933171
Q969K3	Q8TF01	0.1092077087794432
Q969K3	Q8TF05	0.0164634146341463
Q969K3	Q8TF30	0.5121951219512195
Q969K3	Q8TF40	0.3473684210526316
Q969K3	Q8TF42	0.1092077087794432
Q969K3	Q8TF46	0.0483333333333333
Q969K3	Q8TF47	0.5121951219512195
Q969K3	Q8TF50	0.0483333333333333
Q969K3	Q8TF62	0.3473684210526316
Q969K3	Q8TF65	0.1092077087794432
Q969K3	Q8TF71	0.0385135135135135
Q969K3	Q8TF74	0.5121951219512195
Q969K3	Q8TF76	0.2067039106145251
Q969K3	Q8WTP8	0.5121951219512195
Q969K3	Q8WTQ7	0.6545454545454545
Q969K3	Q8WTR2	0.0460526315789473
Q969K3	Q8WTR7	0.2067039106145251
Q969K3	Q8WTS1	0.0385135135135135
Q969K3	Q8WTS6	0.0342465753424657
Q969K3	Q8WTT0	0.7258064516129032
Q969K3	Q8WTT2	0.0239631336405529
Q969K3	Q8WTU0	0.4021164021164021
Q969K3	Q8WTW3	0.0164634146341463
Q969K3	Q8WTW4	0.0342465753424657
Q969K3	Q8WTX7	0.2067039106145251
Q969K3	Q8WTX9	0.2067039106145251
Q969K3	Q8WU08	0.0239631336405529
Q969K3	Q8WU10	0.2767123287671232
Q969K3	Q8WU17	0.0886998784933171
Q969K3	Q8WU20	0.4021164021164021
Q969K3	Q8WU39	0.0886998784933171
Q969K3	Q8WU67	0.1231231231231231
Q969K3	Q8WU79	0.0385135135135135
Q969K3	Q8WU90	0.1231231231231231
Q969K3	Q8WUA4	0.2983870967741935
Q969K3	Q8WUA7	0.0483333333333333
Q969K3	Q8WUB8	0.0886998784933171
Q969K3	Q8WUD1	0.0385135135135135
Q969K3	Q8WUD6	0.0460526315789473
Q969K3	Q8WUF5	0.0847457627118644
Q969K3	Q8WUF8	0.0460526315789473
Q969K3	Q8WUG5	0.3888888888888889
Q969K3	Q8WUH2	0.0385135135135135
Q969K3	Q8WUI4	0.6863905325443787
Q969K3	Q8WUJ0	0.106951871657754
Q969K3	Q8WUK0	0.106951871657754
Q969K3	Q8WUM0	0.0483333333333333
Q969K3	Q8WUM4	0.2767123287671232
Q969K3	Q8WUM9	0.2983870967741935
Q969K3	Q8WUP2	0.1999999999999999
Q969K3	Q8WUQ7	0.0111745126010461
Q969K3	Q8WUU4	0.0483333333333333
Q969K3	Q8WUU5	0.0886998784933171
Q969K3	Q8WUW1	0.0886998784933171
Q969K3	Q8WUX9	0.2983870967741935
Q969K3	Q8WV16	0.58984375
Q969K3	Q8WV19	0.0169154228855721
Q969K3	Q8WV22	0.0886998784933171
Q969K3	Q8WV24	0.562874251497006
Q969K3	Q8WV28	0.0460526315789473
Q969K3	Q8WV37	0.2767123287671232
Q969K3	Q8WV41	0.58984375
Q969K3	Q8WV44	0.2067039106145251
Q969K3	Q8WV74	0.5121951219512195
Q969K3	Q8WV92	0.129979035639413
Q969K3	Q8WV93	0.0385135135135135
Q969K3	Q8WV99	0.1231231231231231
Q969K3	Q8WVB3	0.4021164021164021
Q969K3	Q8WVB6	0.58984375
Q969K3	Q8WVC0	0.4264705882352941
Q969K3	Q8WVD3	0.4021164021164021
Q969K3	Q8WVE7	0.1092077087794432
Q969K3	Q8WVF1	0.2767123287671232
Q969K3	Q8WVJ2	0.0483333333333333
Q969K3	Q8WVJ9	0.8092485549132948
Q969K3	Q8WVK2	0.129979035639413
Q969K3	Q8WVM0	0.0111745126010461
Q969K3	Q8WVM7	0.129979035639413
Q969K3	Q8WVM8	0.0164634146341463
Q969K3	Q8WVN8	0.0460526315789473
Q969K3	Q8WVP5	0.2067039106145251
Q969K3	Q8WVP7	0.58984375
Q969K3	Q8WVR3	0.0886998784933171
Q969K3	Q8WVS4	0.0483333333333333
Q969K3	Q8WVT3	0.1231231231231231
Q969K3	Q8WVV4	0.3473684210526316
Q969K3	Q8WVV5	0.562874251497006
Q969K3	Q8WVV9	0.0239631336405529
Q969K3	Q8WVY7	0.0097087378640776
Q969K3	Q8WVZ1	0.2767123287671232
Q969K3	Q8WVZ7	0.0460526315789473
Q969K3	Q8WVZ9	0.2767123287671232
Q969K3	Q8WW01	0.5121951219512195
Q969K3	Q8WW22	0.0886998784933171
Q969K3	Q8WW24	0.2067039106145251
Q969K3	Q8WW34	0.2983870967741935
Q969K3	Q8WW35	0.0460526315789473
Q969K3	Q8WW38	0.2067039106145251
Q969K3	Q8WW43	0.0169154228855721
Q969K3	Q8WWB3	0.562874251497006
Q969K3	Q8WWC4	0.0886998784933171
Q969K3	Q8WWF5	0.129979035639413
Q969K3	Q8WWG9	0.1092077087794432
Q969K3	Q8WWH4	0.129979035639413
Q969K3	Q8WWH5	0.1092077087794432
Q969K3	Q8WWI5	0.0385135135135135
Q969K3	Q8WWL2	0.4021164021164021
Q969K3	Q8WWM7	0.0483333333333333
Q969K3	Q8WWM9	0.0483333333333333
Q969K3	Q8WWN9	0.2767123287671232
Q969K3	Q8WWR8	0.562874251497006
Q969K3	Q8WWU5	0.2767123287671232
Q969K3	Q8WWW0	0.3888888888888889
Q969K3	Q8WWX9	0.1999999999999999
Q969K3	Q8WWY3	0.0385135135135135
Q969K3	Q8WWY6	0.6863905325443787
Q969K3	Q8WWZ3	0.2067039106145251
Q969K3	Q8WX92	0.4021164021164021
Q969K3	Q8WX93	0.0483333333333333
Q969K3	Q8WX94	0.3473684210526316
Q969K3	Q8WXA3	0.0385135135135135
Q969K3	Q8WXA9	0.3473684210526316
Q969K3	Q8WXB1	0.0169154228855721
Q969K3	Q8WXC3	0.2767123287671232
Q969K3	Q8WXC6	0.0111745126010461
Q969K3	Q8WXD5	0.106951871657754
Q969K3	Q8WXE1	0.1092077087794432
Q969K3	Q8WXE9	0.1092077087794432
Q969K3	Q8WXF0	0.0460526315789473
Q969K3	Q8WXF1	0.3473684210526316
Q969K3	Q8WXF3	0.7446808510638298
Q969K3	Q8WXF8	0.129979035639413
Q969K3	Q8WXG1	0.106951871657754
Q969K3	Q8WXH4	0.2767123287671232
Q969K3	Q8WXH5	0.4021164021164021
Q969K3	Q8WXI2	0.129979035639413
Q969K3	Q8WXI9	0.2983870967741935
Q969K3	Q8WXK1	0.0460526315789473
Q969K3	Q8WXK3	0.1999999999999999
Q969K3	Q8WXS3	0.1092077087794432
Q969K3	Q8WXS5	0.2983870967741935
Q969K3	Q8WXS8	0.0460526315789473
Q969K3	Q8WXU2	0.106951871657754
Q969K3	Q8WXW3	0.129979035639413
Q969K3	Q8WXX5	0.0239631336405529
Q969K3	Q8WXX7	0.0886998784933171
Q969K3	Q8WY21	0.0342465753424657
Q969K3	Q8WY41	0.7258064516129032
Q969K3	Q8WY54	0.0886998784933171
Q969K3	Q8WY64	0.5121951219512195
Q969K3	Q8WY91	0.0149942329873125
Q969K3	Q8WY98	0.5121951219512195
Q969K3	Q8WYA0	0.2983870967741935
Q969K3	Q8WYA1	0.58984375
Q969K3	Q8WYA6	0.0385135135135135
Q969K3	Q8WYH8	0.1092077087794432
Q969K3	Q8WYJ6	0.2767123287671232
Q969K3	Q8WYK2	0.3473684210526316
Q969K3	Q8WYL5	0.3571428571428571
Q969K3	Q8WYN0	0.1231231231231231
Q969K3	Q8WYP3	0.0483333333333333
Q969K3	Q8WYQ3	0.0460526315789473
Q969K3	Q8WYQ5	0.0111745126010461
Q969K3	Q8WYR1	0.562874251497006
Q969K3	Q8WYR4	0.5121951219512195
Q969K3	Q8WZ19	0.1092077087794432
Q969K3	Q8WZ59	0.2679241590678408
Q969K3	Q8WZ73	0.562874251497006
Q969K3	Q8WZA2	0.0239631336405529
Q969K3	Q92466	0.2767123287671232
Q969K3	Q92481	0.129979035639413
Q969K3	Q92482	0.1092077087794432
Q969K3	Q92484	0.0886998784933171
Q969K3	Q92499	0.0164634146341463
Q969K3	Q92502	0.6863905325443787
Q969K3	Q92503	0.5121951219512195
Q969K3	Q92504	0.129979035639413
Q969K3	Q92506	0.562874251497006
Q969K3	Q92519	0.2983870967741935
Q969K3	Q92520	0.0460526315789473
Q969K3	Q92521	0.1092077087794432
Q969K3	Q92522	0.562874251497006
Q969K3	Q92523	0.0169154228855721
Q969K3	Q92526	0.0239631336405529
Q969K3	Q92529	0.5121951219512195
Q969K3	Q92530	0.0483333333333333
Q969K3	Q92535	0.3473684210526316
Q969K3	Q92536	0.129979035639413
Q969K3	Q92537	0.1092077087794432
Q969K3	Q92539	0.5121951219512195
Q969K3	Q92540	0.0483333333333333
Q969K3	Q92541	0.0385135135135135
Q969K3	Q92542	0.7446808510638298
Q969K3	Q92543	0.5121951219512195
Q969K3	Q92544	0.0460526315789473
Q969K3	Q92551	0.52
Q969K3	Q92552	0.0111745126010461
Q969K3	Q92556	0.0483333333333333
Q969K3	Q92558	0.2767123287671232
Q969K3	Q92560	0.1092077087794432
Q969K3	Q92562	0.5121951219512195
Q969K3	Q92563	0.2983870967741935
Q969K3	Q92564	0.0886998784933171
Q969K3	Q92565	0.2067039106145251
Q969K3	Q92567	0.5121951219512195
Q969K3	Q92569	0.4021164021164021
Q969K3	Q92570	0.2767123287671232
Q969K3	Q92572	0.0460526315789473
Q969K3	Q92574	0.0460526315789473
Q969K3	Q92575	0.0385135135135135
Q969K3	Q92581	0.2983870967741935
Q969K3	Q92583	0.4021164021164021
Q969K3	Q92585	0.2793130619177661
Q969K3	Q92597	0.0385135135135135
Q969K3	Q92598	0.129979035639413
Q969K3	Q92599	0.129979035639413
Q969K3	Q92600	0.0886998784933171
Q969K3	Q92604	0.0886998784933171
Q969K3	Q92609	0.0164634146341463
Q969K3	Q92611	0.0886998784933171
Q969K3	Q92613	0.0385135135135135
Q969K3	Q92615	0.0460526315789473
Q969K3	Q92618	0.2067039106145251
Q969K3	Q92619	0.0483333333333333
Q969K3	Q92620	0.4264705882352941
Q969K3	Q92622	0.0483333333333333
Q969K3	Q92624	0.129979035639413
Q969K3	Q92625	0.2983870967741935
Q969K3	Q92626	0.1999999999999999
Q969K3	Q92630	0.5121951219512195
Q969K3	Q92633	0.0169154228855721
Q969K3	Q92636	0.106951871657754
Q969K3	Q92637	0.6545454545454545
Q969K3	Q92643	0.0164634146341463
Q969K3	Q92665	0.0886998784933171
Q969K3	Q92667	0.2767123287671232
Q969K3	Q92674	0.5121951219512195
Q969K3	Q92681	0.2983870967741935
Q969K3	Q92685	0.129979035639413
Q969K3	Q92688	0.1092077087794432
Q969K3	Q92692	0.0385135135135135
Q969K3	Q92696	0.1092077087794432
Q969K3	Q92698	0.3473684210526316
Q969K3	Q92729	0.6863905325443787
Q969K3	Q92730	0.2067039106145251
Q969K3	Q92731	0.129979035639413
Q969K3	Q92733	0.2767123287671232
Q969K3	Q92734	0.2767123287671232
Q969K3	Q92738	0.3473684210526316
Q969K3	Q92743	0.129979035639413
Q969K3	Q92750	0.2767123287671232
Q969K3	Q92753	0.0111745126010461
Q969K3	Q92754	0.5121951219512195
Q969K3	Q92759	0.1092077087794432
Q969K3	Q92764	0.2767123287671232
Q969K3	Q92765	0.2067039106145251
Q969K3	Q92769	0.0483333333333333
Q969K3	Q92772	0.106951871657754
Q969K3	Q92777	0.1231231231231231
Q969K3	Q92781	0.4021164021164021
Q969K3	Q92783	0.2767123287671232
Q969K3	Q92784	0.5121951219512195
Q969K3	Q92785	0.0385135135135135
Q969K3	Q92786	0.4021164021164021
Q969K3	Q92791	0.2067039106145251
Q969K3	Q92796	0.5121951219512195
Q969K3	Q92797	0.0483333333333333
Q969K3	Q92800	0.0483333333333333
Q969K3	Q92802	0.4021164021164021
Q969K3	Q92804	0.0886998784933171
Q969K3	Q92805	0.0385135135135135
Q969K3	Q92813	0.5121951219512195
Q969K3	Q92820	0.0385135135135135
Q969K3	Q92826	0.2983870967741935
Q969K3	Q92830	0.3473684210526316
Q969K3	Q92831	0.562874251497006
Q969K3	Q92833	0.562874251497006
Q969K3	Q92834	0.58984375
Q969K3	Q92835	0.0385135135135135
Q969K3	Q92837	0.2767123287671232
Q969K3	Q92838	0.106951871657754
Q969K3	Q92841	0.0385135135135135
Q969K3	Q92843	0.5121951219512195
Q969K3	Q92844	0.6863905325443787
Q969K3	Q92845	0.0164634146341463
Q969K3	Q92847	0.562874251497006
Q969K3	Q92851	0.8092485549132948
Q969K3	Q92858	0.2983870967741935
Q969K3	Q92859	0.1048244275643945
Q969K3	Q92870	0.5121951219512195
Q969K3	Q92871	0.0483333333333333
Q969K3	Q92874	0.2983870967741935
Q969K3	Q92878	0.0460526315789473
Q969K3	Q92879	0.4021164021164021
Q969K3	Q92882	0.0483333333333333
Q969K3	Q92886	0.5121951219512195
Q969K3	Q92888	0.2067039106145251
Q969K3	Q92889	0.1092077087794432
Q969K3	Q92890	0.0385135135135135
Q969K3	Q92896	0.0164634146341463
Q969K3	Q92900	0.0111745126010461
Q969K3	Q92901	0.0164634146341463
Q969K3	Q92902	0.0886998784933171
Q969K3	Q92903	0.129979035639413
Q969K3	Q92904	0.0886998784933171
Q969K3	Q92905	0.2067039106145251
Q969K3	Q92908	0.0886998784933171
Q969K3	Q92911	0.2983870967741935
Q969K3	Q92913	0.2767123287671232
Q969K3	Q92917	0.1092077087794432
Q969K3	Q92918	0.3473684210526316
Q969K3	Q92922	0.0483333333333333
Q969K3	Q92925	0.0847457627118644
Q969K3	Q92930	0.129979035639413
Q969K3	Q92932	0.2983870967741935
Q969K3	Q92934	0.5121951219512195
Q969K3	Q92945	0.2767123287671232
Q969K3	Q92947	0.0483333333333333
Q969K3	Q92949	0.562874251497006
Q969K3	Q92952	0.0886998784933171
Q969K3	Q92953	0.3473684210526316
Q969K3	Q92954	0.2067039106145251
Q969K3	Q92956	0.0886998784933171
Q969K3	Q92963	0.3473684210526316
Q969K3	Q92966	0.0385135135135135
Q969K3	Q92968	0.0483333333333333
Q969K3	Q92973	0.0342465753424657
Q969K3	Q92974	0.0460526315789473
Q969K3	Q92985	0.8217054263565892
Q969K3	Q92989	0.0164634146341463
Q969K3	Q92990	0.0886998784933171
Q969K3	Q92993	0.129979035639413
Q969K3	Q92994	0.5121951219512195
Q969K3	Q92995	0.0385135135135135
Q969K3	Q92997	0.0460526315789473
Q969K3	Q93009	0.0054630593132154
Q969K3	Q93015	0.2767123287671232
Q969K3	Q93034	0.0169154228855721
Q969K3	Q93038	0.106951871657754
Q969K3	Q93045	0.0460526315789473
Q969K3	Q93050	0.0342465753424657
Q969K3	Q93052	0.0385135135135135
Q969K3	Q93062	0.0886998784933171
Q969K3	Q93063	0.129979035639413
Q969K3	Q93084	0.0886998784933171
Q969K3	Q93086	0.3888888888888889
Q969K3	Q93088	0.0460526315789473
Q969K3	Q93091	0.58984375
Q969K3	Q93096	0.0460526315789473
Q969K3	Q93097	0.0169154228855721
Q969K3	Q93100	0.3473684210526316
Q969K3	Q95460	0.562874251497006
Q969K3	Q969E2	0.0111745126010461
Q969K3	Q969E8	0.4021164021164021
Q969K3	Q969F0	0.055045871559633
Q969K3	Q969F1	0.4264705882352941
Q969K3	Q969F2	0.562874251497006
Q969K3	Q969F8	0.562874251497006
Q969K3	Q969G2	0.7446808510638298
Q969K3	Q969G3	0.6863905325443787
Q969K3	Q969G5	0.0847457627118644
Q969K3	Q969G6	0.1231231231231231
Q969K3	Q969H0	0.129979035639413
Q969K3	Q969H4	0.0886998784933171
Q969K3	Q969H6	0.0886998784933171
Q969K3	Q969H8	0.0886998784933171
Q969K3	Q969J2	0.5121951219512195
Q969K3	Q969J3	0.0483333333333333
Q969K3	Q969K3	0.106951871657754
Q969K3	Q969K4	0.129979035639413
Q969K3	Q969L2	0.1092077087794432
Q969K3	Q969M3	0.0460526315789473
Q969K3	Q969M7	0.0111745126010461
Q969K3	Q969N2	0.0483333333333333
Q969K3	Q969P0	0.1092077087794432
Q969K3	Q969P5	0.0342465753424657
Q969K3	Q969P6	0.129979035639413
Q969K3	Q969Q1	0.2983870967741935
Q969K3	Q969Q5	0.0886998784933171
Q969K3	Q969Q6	0.0385135135135135
Q969K3	Q969R2	0.1092077087794432
Q969K3	Q969R5	0.58984375
Q969K3	Q969R8	0.0239631336405529
Q969K3	Q969S3	0.0239631336405529
Q969K3	Q969S8	0.2767123287671232
Q969K3	Q969T4	0.0111745126010461
Q969K3	Q969T7	0.0847457627118644
Q969K3	Q969T9	0.0460526315789473
Q969K3	Q969U6	0.3571428571428571
Q969K3	Q969U7	0.129979035639413
Q969K3	Q969V3	0.106951871657754
Q969K3	Q969V4	0.0886998784933171
Q969K3	Q969V5	0.0886998784933171
Q969K3	Q969V6	0.4264705882352941
Q969K3	Q969W0	0.0483333333333333
Q969K3	Q969W1	0.129979035639413
Q969K3	Q969W9	0.0342465753424657
Q969K3	Q969X0	0.4021164021164021
Q969K3	Q969X1	0.562874251497006
Q969K3	Q969X6	0.0886998784933171
Q969K3	Q969Y2	0.4264705882352941
Q969K3	Q969Z0	0.562874251497006
Q969K3	Q969Z3	0.129979035639413
Q969K3	Q969Z4	0.106951871657754
Q969K3	Q96A09	0.1092077087794432
Q969K3	Q96A11	0.0886998784933171
Q969K3	Q96A26	0.0886998784933171
Q969K3	Q96A32	0.562874251497006
Q969K3	Q96A33	0.106951871657754
Q969K3	Q96A37	0.0239631336405529
Q969K3	Q96A44	0.0416666666666666
Q969K3	Q96A49	0.0239631336405529
Q969K3	Q96A54	0.2983870967741935
Q969K3	Q96A56	0.2067039106145251
Q969K3	Q96A59	0.1231231231231231
Q969K3	Q96A61	0.562874251497006
Q969K3	Q96A65	0.106951871657754
Q969K3	Q96A70	0.0385135135135135
Q969K3	Q96A83	0.0886998784933171
Q969K3	Q96AA3	0.1092077087794432
Q969K3	Q96AA8	0.5121951219512195
Q969K3	Q96AC1	0.0239631336405529
Q969K3	Q96AD5	0.2767123287671232
Q969K3	Q96AE4	0.2767123287671232
Q969K3	Q96AE7	0.0886998784933171
Q969K3	Q96AG3	0.0385135135135135
Q969K3	Q96AG4	0.2067039106145251
Q969K3	Q96AJ1	0.58984375
Q969K3	Q96AJ9	0.0164634146341463
Q969K3	Q96AK3	0.562874251497006
Q969K3	Q96AP0	0.009090909090909
Q969K3	Q96AP4	0.1092077087794432
Q969K3	Q96AP7	0.0483333333333333
Q969K3	Q96AQ6	0.5121951219512195
Q969K3	Q96AQ7	0.2767123287671232
Q969K3	Q96AQ8	0.0847457627118644
Q969K3	Q96AT9	0.0385135135135135
Q969K3	Q96AV8	0.5121951219512195
Q969K3	Q96AW1	0.0483333333333333
Q969K3	Q96AX1	0.0111745126010461
Q969K3	Q96AY2	0.3473684210526316
Q969K3	Q96AY3	0.3478260869565217
Q969K3	Q96AZ1	0.2767123287671232
Q969K3	Q96B01	0.2767123287671232
Q969K3	Q96B02	0.0111745126010461
Q969K3	Q96B18	0.3888888888888889
Q969K3	Q96B21	0.0483333333333333
Q969K3	Q96B23	0.2767123287671232
Q969K3	Q96B26	0.0460526315789473
Q969K3	Q96B36	0.3888888888888889
Q969K3	Q96B42	0.0483333333333333
Q969K3	Q96B67	0.0111745126010461
Q969K3	Q96B86	0.2067039106145251
Q969K3	Q96B96	0.2767123287671232
Q969K3	Q96B97	0.0886998784933171
Q969K3	Q96BA8	0.58984375
Q969K3	Q96BD5	0.2067039106145251
Q969K3	Q96BD6	0.0385135135135135
Q969K3	Q96BD8	0.106951871657754
Q969K3	Q96BF3	0.7446808510638298
Q969K3	Q96BF6	0.0164634146341463
Q969K3	Q96BH1	0.0886998784933171
Q969K3	Q96BI1	0.4021164021164021
Q969K3	Q96BI3	0.2067039106145251
Q969K3	Q96BJ3	0.562874251497006
Q969K3	Q96BK5	0.3473684210526316
Q969K3	Q96BM1	0.0483333333333333
Q969K3	Q96BN2	0.1092077087794432
Q969K3	Q96BN8	0.4021164021164021
Q969K3	Q96BP3	0.0054630593132154
Q969K3	Q96BR1	0.0465116279069767
Q969K3	Q96BR6	0.0483333333333333
Q969K3	Q96BR9	0.2983870967741935
Q969K3	Q96BS2	0.0342465753424657
Q969K3	Q96BT3	0.2067039106145251
Q969K3	Q96BW1	0.1092077087794432
Q969K3	Q96BY2	0.7446808510638298
Q969K3	Q96BY9	0.129979035639413
Q969K3	Q96BZ4	0.5121951219512195
Q969K3	Q96BZ8	0.0886998784933171
Q969K3	Q96BZ9	0.0483333333333333
Q969K3	Q96C00	0.1999999999999999
Q969K3	Q96C03	0.0483333333333333
Q969K3	Q96C10	0.0886998784933171
Q969K3	Q96C11	0.1092077087794432
Q969K3	Q96C12	0.2767123287671232
Q969K3	Q96C24	0.0385135135135135
Q969K3	Q96C36	0.129979035639413
Q969K3	Q96C55	0.129979035639413
Q969K3	Q96C86	0.129979035639413
Q969K3	Q96C92	0.0886998784933171
Q969K3	Q96CA5	0.2983870967741935
Q969K3	Q96CB8	0.129979035639413
Q969K3	Q96CB9	0.1092077087794432
Q969K3	Q96CC6	0.2767123287671232
Q969K3	Q96CF2	0.0111745126010461
Q969K3	Q96CG3	0.0886998784933171
Q969K3	Q96CG8	0.1092077087794432
Q969K3	Q96CJ1	0.3473684210526316
Q969K3	Q96CK0	0.0385135135135135
Q969K3	Q96CM3	0.0460526315789473
Q969K3	Q96CM8	0.1092077087794432
Q969K3	Q96CN4	0.129979035639413
Q969K3	Q96CN5	0.0460526315789473
Q969K3	Q96CN9	0.0385135135135135
Q969K3	Q96CP6	0.0460526315789473
Q969K3	Q96CP7	0.5121951219512195
Q969K3	Q96CS2	0.2767123287671232
Q969K3	Q96CS3	0.0342465753424657
Q969K3	Q96CS7	0.2767123287671232
Q969K3	Q96CT7	0.0239631336405529
Q969K3	Q96CU9	0.2983870967741935
Q969K3	Q96CV9	0.0483333333333333
Q969K3	Q96CW1	0.0385135135135135
Q969K3	Q96CW5	0.2767123287671232
Q969K3	Q96D05	0.0342465753424657
Q969K3	Q96D09	0.0460526315789473
Q969K3	Q96D15	0.1092077087794432
Q969K3	Q96D21	0.1231231231231231
Q969K3	Q96D31	0.4285714285714285
Q969K3	Q96D42	0.5121951219512195
Q969K3	Q96D46	0.0054630593132154
Q969K3	Q96D53	0.1999999999999999
Q969K3	Q96D59	0.2983870967741935
Q969K3	Q96D71	0.2767123287671232
Q969K3	Q96D96	0.4
Q969K3	Q96D98	0.2067039106145251
Q969K3	Q96DA2	0.0886998784933171
Q969K3	Q96DB2	0.0886998784933171
Q969K3	Q96DB5	0.562874251497006
Q969K3	Q96DB9	0.5121951219512195
Q969K3	Q96DC9	0.0239631336405529
Q969K3	Q96DE5	0.0483333333333333
Q969K3	Q96DF8	0.129979035639413
Q969K3	Q96DG6	0.055045871559633
Q969K3	Q96DH6	0.0239631336405529
Q969K3	Q96DI7	0.0342465753424657
Q969K3	Q96DN2	0.0886998784933171
Q969K3	Q96DN5	0.2067039106145251
Q969K3	Q96DN6	0.0483333333333333
Q969K3	Q96DP5	0.2067039106145251
Q969K3	Q96DR5	0.1231231231231231
Q969K3	Q96DR7	0.1092077087794432
Q969K3	Q96DR8	0.106951871657754
Q969K3	Q96DT7	0.0847457627118644
Q969K3	Q96DU7	0.0385135135135135
Q969K3	Q96DV4	0.0239631336405529
Q969K3	Q96DX5	0.5121951219512195
Q969K3	Q96DX7	0.0342465753424657
Q969K3	Q96DZ1	0.0164634146341463
Q969K3	Q96DZ5	0.0342465753424657
Q969K3	Q96DZ7	0.2767123287671232
Q969K3	Q96DZ9	0.1092077087794432
Q969K3	Q96E09	0.0886998784933171
Q969K3	Q96E11	0.0169154228855721
Q969K3	Q96E14	0.2983870967741935
Q969K3	Q96E22	0.2767123287671232
Q969K3	Q96E29	0.0886998784933171
Q969K3	Q96E35	0.129979035639413
Q969K3	Q96E40	0.2067039106145251
Q969K3	Q96EA4	0.2067039106145251
Q969K3	Q96EB1	0.2983870967741935
Q969K3	Q96EB6	0.3888888888888889
Q969K3	Q96EC8	0.0054630593132154
Q969K3	Q96ED9	0.129979035639413
Q969K3	Q96EE3	0.0239631336405529
Q969K3	Q96EF0	0.4021164021164021
Q969K3	Q96EF6	0.0886998784933171
Q969K3	Q96EG3	0.2767123287671232
Q969K3	Q96EH3	0.1999999999999999
Q969K3	Q96EK4	0.129979035639413
Q969K3	Q96EK5	0.3473684210526316
Q969K3	Q96EK6	0.0460526315789473
Q969K3	Q96EL1	0.3473684210526316
Q969K3	Q96EN8	0.4021164021164021
Q969K3	Q96EP0	0.0342465753424657
Q969K3	Q96EP1	0.7272727272727273
Q969K3	Q96EP5	0.0886998784933171
Q969K3	Q96EP9	0.7272727272727273
Q969K3	Q96EQ0	0.1231231231231231
Q969K3	Q96EQ8	0.129979035639413
Q969K3	Q96ER9	0.1231231231231231
Q969K3	Q96ES7	0.0342465753424657
Q969K3	Q96EV2	0.0239631336405529
Q969K3	Q96EV8	0.2067039106145251
Q969K3	Q96EX2	0.7258064516129032
Q969K3	Q96EX3	0.0149942329873125
Q969K3	Q96EY1	0.0385135135135135
Q969K3	Q96EY5	0.0385135135135135
Q969K3	Q96EY7	0.0886998784933171
Q969K3	Q96EY8	0.2067039106145251
Q969K3	Q96EZ8	0.0169154228855721
Q969K3	Q96F05	0.1092077087794432
Q969K3	Q96F07	0.129979035639413
Q969K3	Q96F10	0.1231231231231231
Q969K3	Q96F15	0.1231231231231231
Q969K3	Q96F24	0.0460526315789473
Q969K3	Q96F44	0.58984375
Q969K3	Q96F45	0.0460526315789473
Q969K3	Q96F46	0.106951871657754
Q969K3	Q96F86	0.0886998784933171
Q969K3	Q96FA3	0.0886998784933171
Q969K3	Q96FC9	0.0886998784933171
Q969K3	Q96FE5	0.106951871657754
Q969K3	Q96FF9	0.2767123287671232
Q969K3	Q96FI4	0.0465116279069767
Q969K3	Q96FJ0	0.1092077087794432
Q969K3	Q96FL8	0.2767123287671232
Q969K3	Q96FM1	0.4021164021164021
Q969K3	Q96FN4	0.0111745126010461
Q969K3	Q96FS4	0.5121951219512195
Q969K3	Q96FT7	0.2067039106145251
Q969K3	Q96FT9	0.2983870967741935
Q969K3	Q96FV3	0.0385135135135135
Q969K3	Q96FV9	0.2983870967741935
Q969K3	Q96FW1	0.0239631336405529
Q969K3	Q96FX7	0.129979035639413
Q969K3	Q96FX8	0.106951871657754
Q969K3	Q96FZ5	0.106951871657754
Q969K3	Q96FZ7	0.0385135135135135
Q969K3	Q96G01	0.0149942329873125
Q969K3	Q96G03	0.3473684210526316
Q969K3	Q96G04	0.0342465753424657
Q969K3	Q96G21	0.0460526315789473
Q969K3	Q96G23	0.2767123287671232
Q969K3	Q96G25	0.1999999999999999
Q969K3	Q96G28	0.2067039106145251
Q969K3	Q96G42	0.0385135135135135
Q969K3	Q96G46	0.0385135135135135
Q969K3	Q96G61	0.106951871657754
Q969K3	Q96G74	0.2067039106145251
Q969K3	Q96G75	0.0342465753424657
Q969K3	Q96G97	0.8092485549132948
Q969K3	Q96GA3	0.129979035639413
Q969K3	Q96GC6	0.5121951219512195
Q969K3	Q96GC9	0.0385135135135135
Q969K3	Q96GD3	0.562874251497006
Q969K3	Q96GD4	0.3473684210526316
Q969K3	Q96GE4	0.2983870967741935
Q969K3	Q96GE6	0.2067039106145251
Q969K3	Q96GF1	0.2983870967741935
Q969K3	Q96GG9	0.2767123287671232
Q969K3	Q96GM5	0.0385135135135135
Q969K3	Q96GM8	0.2767123287671232
Q969K3	Q96GN5	0.6863905325443787
Q969K3	Q96GP6	0.1999999999999999
Q969K3	Q96GQ5	0.562874251497006
Q969K3	Q96GQ7	0.106951871657754
Q969K3	Q96GR4	0.4021164021164021
Q969K3	Q96GS4	0.5121951219512195
Q969K3	Q96GS6	0.5121951219512195
Q969K3	Q96GW7	0.7446808510638298
Q969K3	Q96GX1	0.2067039106145251
Q969K3	Q96GX5	0.1092077087794432
Q969K3	Q96GX9	0.0385135135135135
Q969K3	Q96GY3	0.562874251497006
Q969K3	Q96H20	0.0385135135135135
Q969K3	Q96H22	0.0886998784933171
Q969K3	Q96H55	0.0460526315789473
Q969K3	Q96H86	0.129979035639413
Q969K3	Q96H96	0.2767123287671232
Q969K3	Q96HA1	0.0385135135135135
Q969K3	Q96HA7	0.0385135135135135
Q969K3	Q96HA8	0.129979035639413
Q969K3	Q96HA9	0.0460526315789473
Q969K3	Q96HB5	0.0385135135135135
Q969K3	Q96HC4	0.0149942329873125
Q969K3	Q96HD1	0.2067039106145251
Q969K3	Q96HE7	0.3473684210526316
Q969K3	Q96HF1	0.1092077087794432
Q969K3	Q96HH6	0.0847457627118644
Q969K3	Q96HJ3	0.1231231231231231
Q969K3	Q96HN2	0.0460526315789473
Q969K3	Q96HP8	0.0342465753424657
Q969K3	Q96HR3	0.0460526315789473
Q969K3	Q96HR8	0.1999999999999999
Q969K3	Q96HR9	0.2767123287671232
Q969K3	Q96HS1	0.5121951219512195
Q969K3	Q96HT8	0.0385135135135135
Q969K3	Q96HU1	0.0886998784933171
Q969K3	Q96HW7	0.0886998784933171
Q969K3	Q96HY6	0.0483333333333333
Q969K3	Q96HY7	0.1092077087794432
Q969K3	Q96HZ4	0.58984375
Q969K3	Q96I15	0.1231231231231231
Q969K3	Q96I23	0.0483333333333333
Q969K3	Q96I24	0.0460526315789473
Q969K3	Q96I25	0.0385135135135135
Q969K3	Q96I34	0.0164634146341463
Q969K3	Q96I51	0.0385135135135135
Q969K3	Q96I59	0.1231231231231231
Q969K3	Q96I99	0.0460526315789473
Q969K3	Q96IF1	0.0886998784933171
Q969K3	Q96II8	0.2767123287671232
Q969K3	Q96IK1	0.0886998784933171
Q969K3	Q96IK5	0.0483333333333333
Q969K3	Q96IL0	0.2767123287671232
Q969K3	Q96IP4	0.129979035639413
Q969K3	Q96IQ9	0.58984375
Q969K3	Q96IS3	0.562874251497006
Q969K3	Q96IT1	0.2983870967741935
Q969K3	Q96IU2	0.2067039106145251
Q969K3	Q96IU4	0.055045871559633
Q969K3	Q96IV0	0.0239631336405529
Q969K3	Q96IV6	0.055045871559633
Q969K3	Q96IW7	0.0164634146341463
Q969K3	Q96IY1	0.4021164021164021
Q969K3	Q96IZ0	0.2983870967741935
Q969K3	Q96IZ2	0.0385135135135135
Q969K3	Q96IZ5	0.0483333333333333
Q969K3	Q96IZ6	0.129979035639413
Q969K3	Q96IZ7	0.2767123287671232
Q969K3	Q96J01	0.0460526315789473
Q969K3	Q96J02	0.58984375
Q969K3	Q96J65	0.3473684210526316
Q969K3	Q96J66	0.2767123287671232
Q969K3	Q96J84	0.0886998784933171
Q969K3	Q96J87	0.1999999999999999
Q969K3	Q96J92	0.2767123287671232
Q969K3	Q96J94	0.0111745126010461
Q969K3	Q96JA1	0.7258064516129032
Q969K3	Q96JB2	0.0164634146341463
Q969K3	Q96JB3	0.2067039106145251
Q969K3	Q96JB5	0.0460526315789473
Q969K3	Q96JB6	0.5121951219512195
Q969K3	Q96JB8	0.0483333333333333
Q969K3	Q96JC1	0.0164634146341463
Q969K3	Q96JC9	0.3473684210526316
Q969K3	Q96JE7	0.0886998784933171
Q969K3	Q96JG6	0.2767123287671232
Q969K3	Q96JG8	0.2067039106145251
Q969K3	Q96JH7	0.0886998784933171
Q969K3	Q96JH8	0.2983870967741935
Q969K3	Q96JJ3	0.0239631336405529
Q969K3	Q96JJ6	0.0483333333333333
Q969K3	Q96JJ7	0.129979035639413
Q969K3	Q96JK2	0.0460526315789473
Q969K3	Q96JK9	0.129979035639413
Q969K3	Q96JL9	0.0886998784933171
Q969K3	Q96JM3	0.0385135135135135
Q969K3	Q96JM7	0.0483333333333333
Q969K3	Q96JN0	0.2767123287671232
Q969K3	Q96JN2	0.1092077087794432
Q969K3	Q96JP5	0.129979035639413
Q969K3	Q96JP9	0.2983870967741935
Q969K3	Q96JS3	0.58984375
Q969K3	Q96JY0	0.0239631336405529
Q969K3	Q96JY6	0.4021164021164021
Q969K3	Q96JZ2	0.2983870967741935
Q969K3	Q96K12	0.0342465753424657
Q969K3	Q96K19	0.0483333333333333
Q969K3	Q96K21	0.0483333333333333
Q969K3	Q96K58	0.0483333333333333
Q969K3	Q96K76	0.1231231231231231
Q969K3	Q96K78	0.0886998784933171
Q969K3	Q96K80	0.0385135135135135
Q969K3	Q96K83	0.129979035639413
Q969K3	Q96KA5	0.0342465753424657
Q969K3	Q96KB5	0.58984375
Q969K3	Q96KC8	0.0169154228855721
Q969K3	Q96KG9	0.0886998784933171
Q969K3	Q96KJ9	0.0886998784933171
Q969K3	Q96KK3	0.0385135135135135
Q969K3	Q96KK4	0.58984375
Q969K3	Q96KK5	0.58984375
Q969K3	Q96KM6	0.0847457627118644
Q969K3	Q96KN2	0.3473684210526316
Q969K3	Q96KN3	0.4021164021164021
Q969K3	Q96KN7	0.2983870967741935
Q969K3	Q96KN8	0.2767123287671232
Q969K3	Q96KP1	0.0886998784933171
Q969K3	Q96KP6	0.2983870967741935
Q969K3	Q96KQ4	0.0239631336405529
Q969K3	Q96KQ7	0.0460526315789473
Q969K3	Q96KR4	0.3571428571428571
Q969K3	Q96KR6	0.2767123287671232
Q969K3	Q96KR7	0.0847457627118644
Q969K3	Q96KS0	0.5121951219512195
Q969K3	Q96L08	0.5121951219512195
Q969K3	Q96L12	0.0164634146341463
Q969K3	Q96L21	0.0111745126010461
Q969K3	Q96L34	0.129979035639413
Q969K3	Q96L42	0.0342465753424657
Q969K3	Q96L46	0.2067039106145251
Q969K3	Q96L50	0.0847457627118644
Q969K3	Q96L58	0.3473684210526316
Q969K3	Q96L92	0.0164634146341463
Q969K3	Q96L93	0.129979035639413
Q969K3	Q96LA8	0.129979035639413
Q969K3	Q96LB1	0.2767123287671232
Q969K3	Q96LB2	0.2767123287671232
Q969K3	Q96LB3	0.129979035639413
Q969K3	Q96LB4	0.0164634146341463
Q969K3	Q96LC9	0.3478260869565217
Q969K3	Q96LD4	0.2983870967741935
Q969K3	Q96LD8	0.1092077087794432
Q969K3	Q96LI5	0.129979035639413
Q969K3	Q96LJ8	0.3473684210526316
Q969K3	Q96LK0	0.2983870967741935
Q969K3	Q96LL9	0.0342465753424657
Q969K3	Q96LM6	0.2767123287671232
Q969K3	Q96LR2	0.4021164021164021
Q969K3	Q96LR5	0.0239631336405529
Q969K3	Q96LR9	0.58984375
Q969K3	Q96LT4	0.2767123287671232
Q969K3	Q96LT7	0.0886998784933171
Q969K3	Q96LT9	0.0886998784933171
Q969K3	Q96LW7	0.3473684210526316
Q969K3	Q96LX8	0.1231231231231231
Q969K3	Q96LZ3	0.0483333333333333
Q969K3	Q96LZ7	0.0483333333333333
Q969K3	Q96M02	0.0385135135135135
Q969K3	Q96M27	0.0460526315789473
Q969K3	Q96M29	0.106951871657754
Q969K3	Q96M32	0.1231231231231231
Q969K3	Q96M61	0.106951871657754
Q969K3	Q96M63	0.0385135135135135
Q969K3	Q96M91	0.0111745126010461
Q969K3	Q96M94	0.2067039106145251
Q969K3	Q96M96	0.3473684210526316
Q969K3	Q96M98	0.0385135135135135
Q969K3	Q96MC2	0.2067039106145251
Q969K3	Q96MD2	0.129979035639413
Q969K3	Q96MF2	0.3473684210526316
Q969K3	Q96MF7	0.106951871657754
Q969K3	Q96MG7	0.2767123287671232
Q969K3	Q96MG8	0.0164634146341463
Q969K3	Q96MH2	0.2983870967741935
Q969K3	Q96MH6	0.055045871559633
Q969K3	Q96MK3	0.0886998784933171
Q969K3	Q96MM7	0.0465116279069767
Q969K3	Q96MN2	0.5121951219512195
Q969K3	Q96MP8	0.1231231231231231
Q969K3	Q96MT3	0.1092077087794432
Q969K3	Q96MT8	0.1092077087794432
Q969K3	Q96MU7	0.0847457627118644
Q969K3	Q96MU8	0.3473684210526316
Q969K3	Q96MV1	0.1231231231231231
Q969K3	Q96MV8	0.0847457627118644
Q969K3	Q96MW5	0.1092077087794432
Q969K3	Q96MX0	0.4264705882352941
Q969K3	Q96MX3	0.0460526315789473
Q969K3	Q96MY7	0.2767123287671232
Q969K3	Q96N16	0.129979035639413
Q969K3	Q96N19	0.8217054263565892
Q969K3	Q96N21	0.58984375
Q969K3	Q96N58	0.2767123287671232
Q969K3	Q96N64	0.2767123287671232
Q969K3	Q96N66	0.2067039106145251
Q969K3	Q96N76	0.2067039106145251
Q969K3	Q96N77	0.2983870967741935
Q969K3	Q96N87	0.0483333333333333
Q969K3	Q96N95	0.6863905325443787
Q969K3	Q96N96	0.0460526315789473
Q969K3	Q96NA2	0.2767123287671232
Q969K3	Q96NB1	0.2767123287671232
Q969K3	Q96NB3	0.2067039106145251
Q969K3	Q96NC0	0.0342465753424657
Q969K3	Q96NE9	0.52
Q969K3	Q96NG5	0.2767123287671232
Q969K3	Q96NH3	0.0460526315789473
Q969K3	Q96NL6	0.129979035639413
Q969K3	Q96NL8	0.0239631336405529
Q969K3	Q96NM4	0.129979035639413
Q969K3	Q96NT0	0.2767123287671232
Q969K3	Q96NT3	0.129979035639413
Q969K3	Q96NT5	0.0385135135135135
Q969K3	Q96NW4	0.0460526315789473
Q969K3	Q96NY7	0.2067039106145251
Q969K3	Q96NY9	0.3888888888888889
Q969K3	Q96NZ1	0.7258064516129032
Q969K3	Q96NZ8	0.562874251497006
Q969K3	Q96P16	0.0111745126010461
Q969K3	Q96P20	0.8092485549132948
Q969K3	Q96P26	0.0164634146341463
Q969K3	Q96P31	0.8092485549132948
Q969K3	Q96P44	0.0385135135135135
Q969K3	Q96P47	0.0164634146341463
Q969K3	Q96P48	0.0259740259740259
Q969K3	Q96P56	0.8092485549132948
Q969K3	Q96P65	0.3571428571428571
Q969K3	Q96P66	0.0460526315789473
Q969K3	Q96P68	0.0460526315789473
Q969K3	Q96P70	0.0460526315789473
Q969K3	Q96P71	0.4
Q969K3	Q96PB7	0.1231231231231231
Q969K3	Q96PC3	0.0342465753424657
Q969K3	Q96PC5	0.1092077087794432
Q969K3	Q96PD2	0.1231231231231231
Q969K3	Q96PD6	0.0342465753424657
Q969K3	Q96PD7	0.1092077087794432
Q969K3	Q96PE1	0.129979035639413
Q969K3	Q96PE7	0.2767123287671232
Q969K3	Q96PF2	0.5121951219512195
Q969K3	Q96PG8	0.58984375
Q969K3	Q96PH1	0.7258064516129032
Q969K3	Q96PK6	0.0460526315789473
Q969K3	Q96PL5	0.3473684210526316
Q969K3	Q96PM5	0.0342465753424657
Q969K3	Q96PM9	0.5121951219512195
Q969K3	Q96PN7	0.0886998784933171
Q969K3	Q96PN8	0.2067039106145251
Q969K3	Q96PP8	0.1092077087794432
Q969K3	Q96PP9	0.52
Q969K3	Q96PQ0	0.2067039106145251
Q969K3	Q96PQ6	0.1231231231231231
Q969K3	Q96PR1	0.2983870967741935
Q969K3	Q96PU4	0.0483333333333333
Q969K3	Q96PU5	0.52
Q969K3	Q96PU8	0.0460526315789473
Q969K3	Q96PV0	0.1092077087794432
Q969K3	Q96PV4	0.562874251497006
Q969K3	Q96PV6	0.2767123287671232
Q969K3	Q96PV7	0.0460526315789473
Q969K3	Q96PX1	0.0111745126010461
Q969K3	Q96PX8	0.4021164021164021
Q969K3	Q96PY5	0.0483333333333333
Q969K3	Q96PY6	0.2767123287671232
Q969K3	Q96PZ0	0.0239631336405529
Q969K3	Q96Q04	0.0886998784933171
Q969K3	Q96Q05	0.0342465753424657
Q969K3	Q96Q06	0.2858240780049461
Q969K3	Q96Q07	0.5121951219512195
Q969K3	Q96Q27	0.0169154228855721
Q969K3	Q96Q35	0.1092077087794432
Q969K3	Q96Q40	0.58984375
Q969K3	Q96Q45	0.0460526315789473
Q969K3	Q96Q80	0.1092077087794432
Q969K3	Q96Q83	0.2767123287671232
Q969K3	Q96QC0	0.0342465753424657
Q969K3	Q96QD9	0.2767123287671232
Q969K3	Q96QE2	0.1092077087794432
Q969K3	Q96QE5	0.0886998784933171
Q969K3	Q96QF0	0.0886998784933171
Q969K3	Q96QF7	0.1092077087794432
Q969K3	Q96QG7	0.0886998784933171
Q969K3	Q96QH2	0.0483333333333333
Q969K3	Q96QI5	0.129979035639413
Q969K3	Q96QK1	0.2767123287671232
Q969K3	Q96QR8	0.0239631336405529
Q969K3	Q96QS3	0.5121951219512195
Q969K3	Q96QS6	0.2631578947368421
Q969K3	Q96QT6	0.0385135135135135
Q969K3	Q96QU8	0.129979035639413
Q969K3	Q96QZ7	0.562874251497006
Q969K3	Q96R06	0.2767123287671232
Q969K3	Q96RD6	0.562874251497006
Q969K3	Q96RD7	0.129979035639413
Q969K3	Q96RE7	0.0483333333333333
Q969K3	Q96RE9	0.106951871657754
Q969K3	Q96RF0	0.0460526315789473
Q969K3	Q96RG2	0.0385135135135135
Q969K3	Q96RI1	0.129979035639413
Q969K3	Q96RI8	0.2767123287671232
Q969K3	Q96RJ0	0.1092077087794432
Q969K3	Q96RJ3	0.1231231231231231
Q969K3	Q96RJ6	0.562874251497006
Q969K3	Q96RK4	0.0886998784933171
Q969K3	Q96RL1	0.1092077087794432
Q969K3	Q96RN1	0.8092485549132948
Q969K3	Q96RN5	0.1092077087794432
Q969K3	Q96RP3	0.4021164021164021
Q969K3	Q96RP9	0.0164634146341463
Q969K3	Q96RQ1	0.106951871657754
Q969K3	Q96RQ3	0.0385135135135135
Q969K3	Q96RR1	0.2067039106145251
Q969K3	Q96RR4	0.6545454545454545
Q969K3	Q96RS0	0.2767123287671232
Q969K3	Q96RS6	0.3473684210526316
Q969K3	Q96RT1	0.2067039106145251
Q969K3	Q96RT8	0.1231231231231231
Q969K3	Q96RU2	0.0239631336405529
Q969K3	Q96RU3	0.2067039106145251
Q969K3	Q96RU7	0.2983870967741935
Q969K3	Q96RU8	0.3473684210526316
Q969K3	Q96RY7	0.0164634146341463
Q969K3	Q96S06	0.2067039106145251
Q969K3	Q96S15	0.2067039106145251
Q969K3	Q96S16	0.2067039106145251
Q969K3	Q96S21	0.129979035639413
Q969K3	Q96S37	0.4264705882352941
Q969K3	Q96S44	0.0886998784933171
Q969K3	Q96S52	0.0460526315789473
Q969K3	Q96S53	0.2067039106145251
Q969K3	Q96S55	0.0460526315789473
Q969K3	Q96S59	0.0385135135135135
Q969K3	Q96S65	0.3473684210526316
Q969K3	Q96S66	0.3473684210526316
Q969K3	Q96S82	0.1231231231231231
Q969K3	Q96S94	0.2983870967741935
Q969K3	Q96S97	0.0886998784933171
Q969K3	Q96S99	0.1092077087794432
Q969K3	Q96SB3	0.0164634146341463
Q969K3	Q96SB4	0.055045871559633
Q969K3	Q96SB8	0.0239631336405529
Q969K3	Q96SC8	0.5121951219512195
Q969K3	Q96SD1	0.0460526315789473
Q969K3	Q96SI1	0.2067039106145251
Q969K3	Q96SI9	0.0460526315789473
Q969K3	Q96SL1	0.6545454545454545
Q969K3	Q96SN7	0.2767123287671232
Q969K3	Q96SQ5	0.129979035639413
Q969K3	Q96SQ7	0.2983870967741935
Q969K3	Q96SQ9	0.5121951219512195
Q969K3	Q96ST2	0.129979035639413
Q969K3	Q96ST3	0.0886998784933171
Q969K3	Q96ST8	0.1231231231231231
Q969K3	Q96SU4	0.1999999999999999
Q969K3	Q96SW2	0.2983870967741935
Q969K3	Q96SZ4	0.2983870967741935
Q969K3	Q96T23	0.055045871559633
Q969K3	Q96T37	0.2767123287671232
Q969K3	Q96T49	0.1092077087794432
Q969K3	Q96T51	0.0483333333333333
Q969K3	Q96T53	0.4
Q969K3	Q96T55	0.3473684210526316
Q969K3	Q96T60	0.0460526315789473
Q969K3	Q96T68	0.562874251497006
Q969K3	Q96T76	0.0164634146341463
Q969K3	Q96T83	0.562874251497006
Q969K3	Q96T88	0.3571428571428571
Q969K3	Q96TA1	0.129979035639413
Q969K3	Q96TC7	0.106951871657754
Q969K3	Q99062	0.4264705882352941
Q969K3	Q99075	0.1231231231231231
Q969K3	Q99081	0.2767123287671232
Q969K3	Q99217	0.562874251497006
Q969K3	Q99259	0.2067039106145251
Q969K3	Q99417	0.0460526315789473
Q969K3	Q99418	0.3571428571428571
Q969K3	Q99426	0.0385135135135135
Q969K3	Q99435	0.5121951219512195
Q969K3	Q99436	0.0385135135135135
Q969K3	Q99437	0.0385135135135135
Q969K3	Q99447	0.0886998784933171
Q969K3	Q99453	0.2767123287671232
Q969K3	Q99456	0.0169154228855721
Q969K3	Q99459	0.0483333333333333
Q969K3	Q99460	0.1999999999999999
Q969K3	Q99469	0.562874251497006
Q969K3	Q99471	0.2067039106145251
Q969K3	Q99489	0.1231231231231231
Q969K3	Q99490	0.2767123287671232
Q969K3	Q99496	0.4021164021164021
Q969K3	Q99497	0.2767123287671232
Q969K3	Q99500	0.1092077087794432
Q969K3	Q99501	0.129979035639413
Q969K3	Q99502	0.0385135135135135
Q969K3	Q99504	0.0460526315789473
Q969K3	Q99519	0.106951871657754
Q969K3	Q99523	0.129979035639413
Q969K3	Q99527	0.52
Q969K3	Q99536	0.0385135135135135
Q969K3	Q99538	0.1092077087794432
Q969K3	Q99541	0.2067039106145251
Q969K3	Q99543	0.0886998784933171
Q969K3	Q99547	0.4021164021164021
Q969K3	Q99549	0.2983870967741935
Q969K3	Q99550	0.2767123287671232
Q969K3	Q99558	0.6863905325443787
Q969K3	Q99567	0.2067039106145251
Q969K3	Q99569	0.1092077087794432
Q969K3	Q99570	0.0385135135135135
Q969K3	Q99571	0.0385135135135135
Q969K3	Q99572	0.4021164021164021
Q969K3	Q99574	0.0483333333333333
Q969K3	Q99575	0.2067039106145251
Q969K3	Q99576	0.1092077087794432
Q969K3	Q99578	0.5121951219512195
Q969K3	Q99581	0.1092077087794432
Q969K3	Q99583	0.0886998784933171
Q969K3	Q99584	0.562874251497006
Q969K3	Q99590	0.0886998784933171
Q969K3	Q99592	0.2067039106145251
Q969K3	Q99593	0.1231231231231231
Q969K3	Q99594	0.0886998784933171
Q969K3	Q99598	0.0886998784933171
Q969K3	Q99607	0.5121951219512195
Q969K3	Q99608	0.1231231231231231
Q969K3	Q99611	0.3473684210526316
Q969K3	Q99612	0.5121951219512195
Q969K3	Q99613	0.0886998784933171
Q969K3	Q99615	0.0342465753424657
Q969K3	Q99616	0.5121951219512195
Q969K3	Q99619	0.3473684210526316
Q969K3	Q99622	0.1092077087794432
Q969K3	Q99623	0.0385135135135135
Q969K3	Q99626	0.0460526315789473
Q969K3	Q99627	0.0169154228855721
Q969K3	Q99633	0.0342465753424657
Q969K3	Q99638	0.0483333333333333
Q969K3	Q99640	0.6545454545454545
Q969K3	Q99643	0.3473684210526316
Q969K3	Q99645	0.2767123287671232
Q969K3	Q99650	0.562874251497006
Q969K3	Q99653	0.0886998784933171
Q969K3	Q99661	0.0886998784933171
Q969K3	Q99665	0.4021164021164021
Q969K3	Q99674	0.562874251497006
Q969K3	Q99683	0.4264705882352941
Q969K3	Q99684	0.4
Q969K3	Q99687	0.106951871657754
Q969K3	Q99689	0.6545454545454545
Q969K3	Q99697	0.2983870967741935
Q969K3	Q99700	0.1092077087794432
Q969K3	Q99704	0.0385135135135135
Q969K3	Q99705	0.0385135135135135
Q969K3	Q99706	0.3473684210526316
Q969K3	Q99707	0.2767123287671232
Q969K3	Q99708	0.6863905325443787
Q969K3	Q99712	0.1092077087794432
Q969K3	Q99714	0.1999999999999999
Q969K3	Q99717	0.2067039106145251
Q969K3	Q99719	0.58984375
Q969K3	Q99720	0.0886998784933171
Q969K3	Q99726	0.3473684210526316
Q969K3	Q99728	0.2767123287671232
Q969K3	Q99729	0.0460526315789473
Q969K3	Q99731	0.562874251497006
Q969K3	Q99732	0.0385135135135135
Q969K3	Q99733	0.1092077087794432
Q969K3	Q99735	0.1092077087794432
Q969K3	Q99741	0.8092485549132948
Q969K3	Q99743	0.6545454545454545
Q969K3	Q99750	0.8217054263565892
Q969K3	Q99755	0.129979035639413
Q969K3	Q99757	0.0385135135135135
Q969K3	Q99759	0.0239631336405529
Q969K3	Q99767	0.4021164021164021
Q969K3	Q99784	0.0886998784933171
Q969K3	Q99788	0.0385135135135135
Q969K3	Q99795	0.2767123287671232
Q969K3	Q99797	0.4021164021164021
Q969K3	Q99798	0.2067039106145251
Q969K3	Q99801	0.7272727272727273
Q969K3	Q99807	0.0483333333333333
Q969K3	Q99808	0.0239631336405529
Q969K3	Q99814	0.4021164021164021
Q969K3	Q99816	0.3473684210526316
Q969K3	Q99828	0.2067039106145251
Q969K3	Q99832	0.0460526315789473
Q969K3	Q99835	0.2767123287671232
Q969K3	Q99836	0.2067039106145251
Q969K3	Q99848	0.129979035639413
Q969K3	Q99853	0.4264705882352941
Q969K3	Q99856	0.3473684210526316
Q969K3	Q99871	0.0460526315789473
Q969K3	Q99873	0.0239631336405529
Q969K3	Q99878	0.52
Q969K3	Q99884	0.2067039106145251
Q969K3	Q99895	0.0385135135135135
Q969K3	Q99909	0.129979035639413
Q969K3	Q99929	0.58984375
Q969K3	Q99932	0.1092077087794432
Q969K3	Q99933	0.6545454545454545
Q969K3	Q99935	0.0342465753424657
Q969K3	Q99941	0.0483333333333333
Q969K3	Q99942	0.4021164021164021
Q969K3	Q99944	0.2767123287671232
Q969K3	Q99946	0.7272727272727273
Q969K3	Q99952	0.0847457627118644
Q969K3	Q99956	0.4021164021164021
Q969K3	Q99958	0.3473684210526316
Q969K3	Q99959	0.0886998784933171
Q969K3	Q99961	0.0164634146341463
Q969K3	Q99962	0.562874251497006
Q969K3	Q99963	0.4021164021164021
Q969K3	Q99966	0.1092077087794432
Q969K3	Q99967	0.0385135135135135
Q969K3	Q99972	0.0886998784933171
Q969K3	Q99986	0.0847457627118644
Q969K3	Q99988	0.5121951219512195
Q969K3	Q99990	0.5121951219512195
Q969K3	Q99999	0.0460526315789473
Q969K3	Q9BPU9	0.0886998784933171
Q969K3	Q9BPW8	0.0169154228855721
Q969K3	Q9BPX1	0.5121951219512195
Q969K3	Q9BPX3	0.0465116279069767
Q969K3	Q9BPX6	0.1092077087794432
Q969K3	Q9BPY8	0.106951871657754
Q969K3	Q9BPZ3	0.2767123287671232
Q969K3	Q9BPZ7	0.0342465753424657
Q969K3	Q9BQ04	0.1231231231231231
Q969K3	Q9BQ15	0.2767123287671232
Q969K3	Q9BQ16	0.3473684210526316
Q969K3	Q9BQ24	0.0111745126010461
Q969K3	Q9BQ39	0.2067039106145251
Q969K3	Q9BQ52	0.106951871657754
Q969K3	Q9BQ65	0.0460526315789473
Q969K3	Q9BQ66	0.58984375
Q969K3	Q9BQ67	0.0886998784933171
Q969K3	Q9BQ69	0.3473684210526316
Q969K3	Q9BQ70	0.0886998784933171
Q969K3	Q9BQ89	0.52
Q969K3	Q9BQ90	0.0886998784933171
Q969K3	Q9BQ95	0.562874251497006
Q969K3	Q9BQA1	0.0111745126010461
Q969K3	Q9BQA5	0.0385135135135135
Q969K3	Q9BQA9	0.2767123287671232
Q969K3	Q9BQB6	0.58984375
Q969K3	Q9BQD3	0.5121951219512195
Q969K3	Q9BQD7	0.5121951219512195
Q969K3	Q9BQE3	0.0847457627118644
Q969K3	Q9BQE4	0.3473684210526316
Q969K3	Q9BQE5	0.4021164021164021
Q969K3	Q9BQF6	0.2067039106145251
Q969K3	Q9BQG0	0.2983870967741935
Q969K3	Q9BQG1	0.0886998784933171
Q969K3	Q9BQI0	0.0483333333333333
Q969K3	Q9BQI3	0.2767123287671232
Q969K3	Q9BQI4	0.0111745126010461
Q969K3	Q9BQI5	0.3473684210526316
Q969K3	Q9BQI6	0.2067039106145251
Q969K3	Q9BQJ4	0.2767123287671232
Q969K3	Q9BQK8	0.3473684210526316
Q969K3	Q9BQP7	0.0886998784933171
Q969K3	Q9BQQ3	0.7446808510638298
Q969K3	Q9BQS2	0.2767123287671232
Q969K3	Q9BQS8	0.0460526315789473
Q969K3	Q9BQW3	0.2983870967741935
Q969K3	Q9BQY4	0.6545454545454545
Q969K3	Q9BR01	0.129979035639413
Q969K3	Q9BR39	0.106951871657754
Q969K3	Q9BR61	0.1092077087794432
Q969K3	Q9BR76	0.129979035639413
Q969K3	Q9BRA0	0.1231231231231231
Q969K3	Q9BRB3	0.0239631336405529
Q969K3	Q9BRC7	0.2767123287671232
Q969K3	Q9BRD0	0.2067039106145251
Q969K3	Q9BRF8	0.2767123287671232
Q969K3	Q9BRG1	0.0169154228855721
Q969K3	Q9BRG2	0.2767123287671232
Q969K3	Q9BRJ2	0.0169154228855721
Q969K3	Q9BRJ7	0.1231231231231231
Q969K3	Q9BRJ9	0.7272727272727273
Q969K3	Q9BRK4	0.1092077087794432
Q969K3	Q9BRK5	0.0460526315789473
Q969K3	Q9BRL6	0.2067039106145251
Q969K3	Q9BRL7	0.2767123287671232
Q969K3	Q9BRP0	0.0460526315789473
Q969K3	Q9BRP8	0.7272727272727273
Q969K3	Q9BRQ0	0.0460526315789473
Q969K3	Q9BRQ5	0.2983870967741935
Q969K3	Q9BRQ6	0.0259740259740259
Q969K3	Q9BRR0	0.4264705882352941
Q969K3	Q9BRR3	0.1092077087794432
Q969K3	Q9BRR6	0.4
Q969K3	Q9BRS2	0.0385135135135135
Q969K3	Q9BRS8	0.2983870967741935
Q969K3	Q9BRT2	0.2067039106145251
Q969K3	Q9BRT8	0.0460526315789473
Q969K3	Q9BRT9	0.0385135135135135
Q969K3	Q9BRV3	0.129979035639413
Q969K3	Q9BRV8	0.129979035639413
Q969K3	Q9BRX5	0.0886998784933171
Q969K3	Q9BRX9	0.0164634146341463
Q969K3	Q9BRZ2	0.1231231231231231
Q969K3	Q9BS16	0.2067039106145251
Q969K3	Q9BS26	0.1092077087794432
Q969K3	Q9BS31	0.0886998784933171
Q969K3	Q9BS34	0.4021164021164021
Q969K3	Q9BS86	0.129979035639413
Q969K3	Q9BS91	0.0111745126010461
Q969K3	Q9BSA4	0.58984375
Q969K3	Q9BSA9	0.0342465753424657
Q969K3	Q9BSB4	0.1092077087794432
Q969K3	Q9BSD3	0.1092077087794432
Q969K3	Q9BSD7	0.0483333333333333
Q969K3	Q9BSE2	0.3478260869565217
Q969K3	Q9BSE5	0.0886998784933171
Q969K3	Q9BSG1	0.106951871657754
Q969K3	Q9BSH4	0.5121951219512195
Q969K3	Q9BSI4	0.1092077087794432
Q969K3	Q9BSJ2	0.1231231231231231
Q969K3	Q9BSJ6	0.1092077087794432
Q969K3	Q9BSJ8	0.129979035639413
Q969K3	Q9BSL1	0.0483333333333333
Q969K3	Q9BSM1	0.0460526315789473
Q969K3	Q9BSQ5	0.2767123287671232
Q969K3	Q9BSR8	0.0111745126010461
Q969K3	Q9BST9	0.0460526315789473
Q969K3	Q9BSU1	0.3478260869565217
Q969K3	Q9BSU3	0.6545454545454545
Q969K3	Q9BSV6	0.0385135135135135
Q969K3	Q9BSW2	0.0483333333333333
Q969K3	Q9BSW7	0.2067039106145251
Q969K3	Q9BSY9	0.0169154228855721
Q969K3	Q9BT04	0.1092077087794432
Q969K3	Q9BT09	0.1231231231231231
Q969K3	Q9BT17	0.2067039106145251
Q969K3	Q9BT22	0.2767123287671232
Q969K3	Q9BT23	0.2067039106145251
Q969K3	Q9BT25	0.2767123287671232
Q969K3	Q9BT30	0.4021164021164021
Q969K3	Q9BT43	0.0886998784933171
Q969K3	Q9BT49	0.2067039106145251
Q969K3	Q9BT67	0.2631578947368421
Q969K3	Q9BT78	0.2983870967741935
Q969K3	Q9BT81	0.3473684210526316
Q969K3	Q9BT88	0.0460526315789473
Q969K3	Q9BT92	0.2983870967741935
Q969K3	Q9BTA9	0.4021164021164021
Q969K3	Q9BTC8	0.4021164021164021
Q969K3	Q9BTD3	0.6545454545454545
Q969K3	Q9BTD8	0.0886998784933171
Q969K3	Q9BTE1	0.1092077087794432
Q969K3	Q9BTE3	0.1092077087794432
Q969K3	Q9BTE6	0.2767123287671232
Q969K3	Q9BTE7	0.0483333333333333
Q969K3	Q9BTK6	0.2767123287671232
Q969K3	Q9BTL4	0.2983870967741935
Q969K3	Q9BTM1	0.562874251497006
Q969K3	Q9BTN0	0.58984375
Q969K3	Q9BTP6	0.2767123287671232
Q969K3	Q9BTP7	0.0342465753424657
Q969K3	Q9BTT0	0.2767123287671232
Q969K3	Q9BTT4	0.0342465753424657
Q969K3	Q9BTU6	0.3473684210526316
Q969K3	Q9BTV4	0.0460526315789473
Q969K3	Q9BTV5	0.0460526315789473
Q969K3	Q9BTW9	0.0886998784933171
Q969K3	Q9BTX1	0.129979035639413
Q969K3	Q9BTX3	0.0111745126010461
Q969K3	Q9BTZ2	0.2767123287671232
Q969K3	Q9BU19	0.0460526315789473
Q969K3	Q9BU20	0.3888888888888889
Q969K3	Q9BU61	0.0460526315789473
Q969K3	Q9BU64	0.2983870967741935
Q969K3	Q9BU76	0.1231231231231231
Q969K3	Q9BU79	0.106951871657754
Q969K3	Q9BUA3	0.2983870967741935
Q969K3	Q9BUB5	0.562874251497006
Q969K3	Q9BUB7	0.3473684210526316
Q969K3	Q9BUD6	0.129979035639413
Q969K3	Q9BUE0	0.0169154228855721
Q969K3	Q9BUE6	0.0164634146341463
Q969K3	Q9BUF5	0.0460526315789473
Q969K3	Q9BUF7	0.2983870967741935
Q969K3	Q9BUH6	0.1092077087794432
Q969K3	Q9BUH8	0.129979035639413
Q969K3	Q9BUI4	0.0239631336405529
Q969K3	Q9BUJ2	0.0164634146341463
Q969K3	Q9BUK6	0.5121951219512195
Q969K3	Q9BUL5	0.1092077087794432
Q969K3	Q9BUL8	0.2767123287671232
Q969K3	Q9BUL9	0.1231231231231231
Q969K3	Q9BUN5	0.0460526315789473
Q969K3	Q9BUN8	0.106951871657754
Q969K3	Q9BUP0	0.1092077087794432
Q969K3	Q9BUP3	0.2767123287671232
Q969K3	Q9BUQ8	0.0460526315789473
Q969K3	Q9BUR4	0.0465116279069767
Q969K3	Q9BUU2	0.0111745126010461
Q969K3	Q9BUV0	0.2983870967741935
Q969K3	Q9BUV8	0.0164634146341463
Q969K3	Q9BUW7	0.129979035639413
Q969K3	Q9BUX1	0.2767123287671232
Q969K3	Q9BUY5	0.2067039106145251
Q969K3	Q9BUZ4	0.2767123287671232
Q969K3	Q9BV20	0.1092077087794432
Q969K3	Q9BV29	0.3473684210526316
Q969K3	Q9BV36	0.0483333333333333
Q969K3	Q9BV38	0.1092077087794432
Q969K3	Q9BV40	0.0385135135135135
Q969K3	Q9BV44	0.1092077087794432
Q969K3	Q9BV47	0.1092077087794432
Q969K3	Q9BV57	0.0460526315789473
Q969K3	Q9BV68	0.0886998784933171
Q969K3	Q9BV81	0.0164634146341463
Q969K3	Q9BV90	0.055045871559633
Q969K3	Q9BV94	0.0342465753424657
Q969K3	Q9BVA0	0.2067039106145251
Q969K3	Q9BVA1	0.0886998784933171
Q969K3	Q9BVA6	0.2767123287671232
Q969K3	Q9BVC3	0.0385135135135135
Q969K3	Q9BVC4	0.0385135135135135
Q969K3	Q9BVC6	0.2067039106145251
Q969K3	Q9BVG3	0.4264705882352941
Q969K3	Q9BVG8	0.1999999999999999
Q969K3	Q9BVG9	0.2067039106145251
Q969K3	Q9BVH7	0.129979035639413
Q969K3	Q9BVI0	0.0111745126010461
Q969K3	Q9BVI4	0.0385135135135135
Q969K3	Q9BVJ6	0.0460526315789473
Q969K3	Q9BVJ7	0.1092077087794432
Q969K3	Q9BVK2	0.0460526315789473
Q969K3	Q9BVK6	0.0886998784933171
Q969K3	Q9BVK8	0.0460526315789473
Q969K3	Q9BVL2	0.129979035639413
Q969K3	Q9BVL4	0.2983870967741935
Q969K3	Q9BVN2	0.2983870967741935
Q969K3	Q9BVP2	0.0886998784933171
Q969K3	Q9BVQ7	0.5121951219512195
Q969K3	Q9BVS4	0.1231231231231231
Q969K3	Q9BVS5	0.2067039106145251
Q969K3	Q9BVT8	0.129979035639413
Q969K3	Q9BVV2	0.0342465753424657
Q969K3	Q9BVW5	0.0886998784933171
Q969K3	Q9BW04	0.2767123287671232
Q969K3	Q9BW11	0.7446808510638298
Q969K3	Q9BW19	0.0164634146341463
Q969K3	Q9BW27	0.0385135135135135
Q969K3	Q9BW60	0.1092077087794432
Q969K3	Q9BW66	0.2767123287671232
Q969K3	Q9BW71	0.2983870967741935
Q969K3	Q9BW83	0.1092077087794432
Q969K3	Q9BW85	0.2067039106145251
Q969K3	Q9BW91	0.0460526315789473
Q969K3	Q9BW92	0.129979035639413
Q969K3	Q9BWC9	0.2067039106145251
Q969K3	Q9BWE0	0.0483333333333333
Q969K3	Q9BWF2	0.2067039106145251
Q969K3	Q9BWF3	0.2983870967741935
Q969K3	Q9BWG6	0.4264705882352941
Q969K3	Q9BWH2	0.0886998784933171
Q969K3	Q9BWH6	0.129979035639413
Q969K3	Q9BWK5	0.129979035639413
Q969K3	Q9BWM7	0.0483333333333333
Q969K3	Q9BWN1	0.0886998784933171
Q969K3	Q9BWQ6	0.0239631336405529
Q969K3	Q9BWQ8	0.0886998784933171
Q969K3	Q9BWT1	0.3888888888888889
Q969K3	Q9BWT7	0.3473684210526316
Q969K3	Q9BWU0	0.0460526315789473
Q969K3	Q9BWU1	0.2767123287671232
Q969K3	Q9BWV7	0.0385135135135135
Q969K3	Q9BWW4	0.0460526315789473
Q969K3	Q9BWW7	0.562874251497006
Q969K3	Q9BWX5	0.2767123287671232
Q969K3	Q9BX10	0.0483333333333333
Q969K3	Q9BX40	0.0385135135135135
Q969K3	Q9BX46	0.4021164021164021
Q969K3	Q9BX63	0.0385135135135135
Q969K3	Q9BX66	0.4264705882352941
Q969K3	Q9BX67	0.5121951219512195
Q969K3	Q9BX68	0.2767123287671232
Q969K3	Q9BX70	0.0483333333333333
Q969K3	Q9BX74	0.106951871657754
Q969K3	Q9BX95	0.2983870967741935
Q969K3	Q9BX97	0.129979035639413
Q969K3	Q9BXA5	0.562874251497006
Q969K3	Q9BXA6	0.0239631336405529
Q969K3	Q9BXA7	0.3888888888888889
Q969K3	Q9BXB1	0.7258064516129032
Q969K3	Q9BXB5	0.055045871559633
Q969K3	Q9BXC1	0.2983870967741935
Q969K3	Q9BXC9	0.4264705882352941
Q969K3	Q9BXF3	0.2767123287671232
Q969K3	Q9BXF6	0.1092077087794432
Q969K3	Q9BXF9	0.1231231231231231
Q969K3	Q9BXH1	0.2983870967741935
Q969K3	Q9BXI3	0.5121951219512195
Q969K3	Q9BXI6	0.0886998784933171
Q969K3	Q9BXJ0	0.1092077087794432
Q969K3	Q9BXJ1	0.7446808510638298
Q969K3	Q9BXJ3	0.3473684210526316
Q969K3	Q9BXJ5	0.0342465753424657
Q969K3	Q9BXJ8	0.2767123287671232
Q969K3	Q9BXJ9	0.0111745126010461
Q969K3	Q9BXK5	0.1231231231231231
Q969K3	Q9BXL6	0.1231231231231231
Q969K3	Q9BXL7	0.0460526315789473
Q969K3	Q9BXL8	0.2767123287671232
Q969K3	Q9BXM0	0.0847457627118644
Q969K3	Q9BXM7	0.2067039106145251
Q969K3	Q9BXN2	0.6545454545454545
Q969K3	Q9BXP2	0.2767123287671232
Q969K3	Q9BXP5	0.1231231231231231
Q969K3	Q9BXR0	0.1231231231231231
Q969K3	Q9BXS0	0.0342465753424657
Q969K3	Q9BXS4	0.1092077087794432
Q969K3	Q9BXS5	0.0164634146341463
Q969K3	Q9BXS6	0.58984375
Q969K3	Q9BXS9	0.7258064516129032
Q969K3	Q9BXU0	0.129979035639413
Q969K3	Q9BXU7	0.0460526315789473
Q969K3	Q9BXW6	0.0483333333333333
Q969K3	Q9BXW9	0.6545454545454545
Q969K3	Q9BXX0	0.0385135135135135
Q969K3	Q9BXY4	0.4021164021164021
Q969K3	Q9BXY8	0.2767123287671232
Q969K3	Q9BY07	0.0886998784933171
Q969K3	Q9BY08	0.2767123287671232
Q969K3	Q9BY10	0.0886998784933171
Q969K3	Q9BY11	0.0111745126010461
Q969K3	Q9BY12	0.0483333333333333
Q969K3	Q9BY15	0.1092077087794432
Q969K3	Q9BY27	0.1092077087794432
Q969K3	Q9BY41	0.2067039106145251
Q969K3	Q9BY43	0.0385135135135135
Q969K3	Q9BY44	0.0239631336405529
Q969K3	Q9BY49	0.0886998784933171
Q969K3	Q9BY64	0.0886998784933171
Q969K3	Q9BY67	0.1999999999999999
Q969K3	Q9BY76	0.58984375
Q969K3	Q9BY77	0.129979035639413
Q969K3	Q9BY78	0.0460526315789473
Q969K3	Q9BY84	0.0886998784933171
Q969K3	Q9BYC5	0.0164634146341463
Q969K3	Q9BYC8	0.0886998784933171
Q969K3	Q9BYD5	0.2767123287671232
Q969K3	Q9BYE0	0.58984375
Q969K3	Q9BYE2	0.2067039106145251
Q969K3	Q9BYE3	0.6545454545454545
Q969K3	Q9BYE7	0.1231231231231231
Q969K3	Q9BYG3	0.2631578947368421
Q969K3	Q9BYG4	0.4264705882352941
Q969K3	Q9BYG5	0.1092077087794432
Q969K3	Q9BYH1	0.0385135135135135
Q969K3	Q9BYH8	0.8125
Q969K3	Q9BYJ4	0.5121951219512195
Q969K3	Q9BYJ9	0.0342465753424657
Q969K3	Q9BYM8	0.562874251497006
Q969K3	Q9BYN0	0.2767123287671232
Q969K3	Q9BYN7	0.0239631336405529
Q969K3	Q9BYP8	0.055045871559633
Q969K3	Q9BYP9	0.562874251497006
Q969K3	Q9BYQ0	0.562874251497006
Q969K3	Q9BYQ2	0.4285714285714285
Q969K3	Q9BYQ3	0.2983870967741935
Q969K3	Q9BYQ4	0.562874251497006
Q969K3	Q9BYQ5	0.6545454545454545
Q969K3	Q9BYQ6	0.6863905325443787
Q969K3	Q9BYQ7	0.5121951219512195
Q969K3	Q9BYR0	0.58984375
Q969K3	Q9BYR2	0.6545454545454545
Q969K3	Q9BYR3	0.6863905325443787
Q969K3	Q9BYR4	0.58984375
Q969K3	Q9BYR5	0.58984375
Q969K3	Q9BYR9	0.562874251497006
Q969K3	Q9BYT3	0.0149942329873125
Q969K3	Q9BYT8	0.1092077087794432
Q969K3	Q9BYT9	0.2767123287671232
Q969K3	Q9BYU1	0.5121951219512195
Q969K3	Q9BYV1	0.129979035639413
Q969K3	Q9BYV2	0.2767123287671232
Q969K3	Q9BYV6	0.0385135135135135
Q969K3	Q9BYV8	0.0886998784933171
Q969K3	Q9BYV9	0.6545454545454545
Q969K3	Q9BYW3	0.2983870967741935
Q969K3	Q9BYX2	0.1231231231231231
Q969K3	Q9BYX4	0.5121951219512195
Q969K3	Q9BYX7	0.0385135135135135
Q969K3	Q9BYZ2	0.0460526315789473
Q969K3	Q9BYZ6	0.0483333333333333
Q969K3	Q9BYZ8	0.0342465753424657
Q969K3	Q9BZ11	0.129979035639413
Q969K3	Q9BZ23	0.3473684210526316
Q969K3	Q9BZ67	0.5121951219512195
Q969K3	Q9BZ71	0.2767123287671232
Q969K3	Q9BZ72	0.2067039106145251
Q969K3	Q9BZ95	0.0460526315789473
Q969K3	Q9BZD4	0.6545454545454545
Q969K3	Q9BZD6	0.0385135135135135
Q969K3	Q9BZE0	0.129979035639413
Q969K3	Q9BZE4	0.4021164021164021
Q969K3	Q9BZE9	0.2767123287671232
Q969K3	Q9BZF1	0.0886998784933171
Q969K3	Q9BZF2	0.2067039106145251
Q969K3	Q9BZF3	0.0342465753424657
Q969K3	Q9BZF9	0.1092077087794432
Q969K3	Q9BZG1	0.2983870967741935
Q969K3	Q9BZG2	0.055045871559633
Q969K3	Q9BZG8	0.0239631336405529
Q969K3	Q9BZH6	0.1231231231231231
Q969K3	Q9BZI7	0.106951871657754
Q969K3	Q9BZJ0	0.0054630593132154
Q969K3	Q9BZJ3	0.0342465753424657
Q969K3	Q9BZJ7	0.0886998784933171
Q969K3	Q9BZJ8	0.4021164021164021
Q969K3	Q9BZK7	0.0169154228855721
Q969K3	Q9BZL4	0.58984375
Q969K3	Q9BZL6	0.3473684210526316
Q969K3	Q9BZM1	0.0239631336405529
Q969K3	Q9BZM2	0.0239631336405529
Q969K3	Q9BZM3	0.2767123287671232
Q969K3	Q9BZM4	0.3473684210526316
Q969K3	Q9BZM5	0.2767123287671232
Q969K3	Q9BZM6	0.2983870967741935
Q969K3	Q9BZP6	0.1092077087794432
Q969K3	Q9BZQ2	0.5121951219512195
Q969K3	Q9BZQ6	0.129979035639413
Q969K3	Q9BZQ8	0.0460526315789473
Q969K3	Q9BZR6	0.5121951219512195
Q969K3	Q9BZR8	0.2983870967741935
Q969K3	Q9BZR9	0.5121951219512195
Q969K3	Q9BZS1	0.7272213874592978
Q969K3	Q9BZV1	0.2983870967741935
Q969K3	Q9BZV3	0.2767123287671232
Q969K3	Q9BZW7	0.1092077087794432
Q969K3	Q9BZX2	0.0239631336405529
Q969K3	Q9BZX4	0.0416666666666666
Q969K3	Q9BZY9	0.2983870967741935
Q969K3	Q9BZZ5	0.0385135135135135
Q969K3	Q9C000	0.2983870967741935
Q969K3	Q9C004	0.5121951219512195
Q969K3	Q9C019	0.4269144171827574
Q969K3	Q9C026	0.1092077087794432
Q969K3	Q9C029	0.4021164021164021
Q969K3	Q9C030	0.58984375
Q969K3	Q9C035	0.562874251497006
Q969K3	Q9C037	0.58984375
Q969K3	Q9C040	0.0385135135135135
Q969K3	Q9C086	0.129979035639413
Q969K3	Q9C0A6	0.0847457627118644
Q969K3	Q9C0B0	0.0342465753424657
Q969K3	Q9C0B5	0.1231231231231231
Q969K3	Q9C0C4	0.2767123287671232
Q969K3	Q9C0C6	0.0847457627118644
Q969K3	Q9C0C7	0.0886998784933171
Q969K3	Q9C0C9	0.0385135135135135
Q969K3	Q9C0D0	0.2067039106145251
Q969K3	Q9C0D3	0.0169154228855721
Q969K3	Q9C0D6	0.0886998784933171
Q969K3	Q9C0D9	0.129979035639413
Q969K3	Q9C0E2	0.2067039106145251
Q969K3	Q9C0E4	0.2767123287671232
Q969K3	Q9C0E8	0.2067039106145251
Q969K3	Q9C0F1	0.0460526315789473
Q969K3	Q9C0F3	0.129979035639413
Q969K3	Q9C0H2	0.562874251497006
Q969K3	Q9C0H9	0.129979035639413
Q969K3	Q9C0I1	0.58984375
Q969K3	Q9C0J8	0.0483333333333333
Q969K3	Q9C0J9	0.5121951219512195
Q969K3	Q9C0K0	0.0886998784933171
Q969K3	Q9C0K1	0.4021164021164021
Q969K3	Q9C0K7	0.2067039106145251
Q969K3	Q9GZL7	0.0164634146341463
Q969K3	Q9GZM5	0.2767123287671232
Q969K3	Q9GZM8	0.055045871559633
Q969K3	Q9GZN0	0.2767123287671232
Q969K3	Q9GZN1	0.0886998784933171
Q969K3	Q9GZN7	0.2067039106145251
Q969K3	Q9GZP9	0.0342465753424657
Q969K3	Q9GZQ4	0.58984375
Q969K3	Q9GZR1	0.129979035639413
Q969K3	Q9GZR2	0.7272727272727273
Q969K3	Q9GZR5	0.5121951219512195
Q969K3	Q9GZS0	0.0164634146341463
Q969K3	Q9GZS1	0.0385135135135135
Q969K3	Q9GZS3	0.0164634146341463
Q969K3	Q9GZT3	0.0886998784933171
Q969K3	Q9GZT4	0.0886998784933171
Q969K3	Q9GZT5	0.3473684210526316
Q969K3	Q9GZT8	0.0483333333333333
Q969K3	Q9GZT9	0.58984375
Q969K3	Q9GZU1	0.562874251497006
Q969K3	Q9GZU5	0.106951871657754
Q969K3	Q9GZU7	0.0886998784933171
Q969K3	Q9GZU8	0.2767123287671232
Q969K3	Q9GZV1	0.0886998784933171
Q969K3	Q9GZV4	0.0239631336405529
Q969K3	Q9GZV5	0.4
Q969K3	Q9GZV8	0.58984375
Q969K3	Q9GZV9	0.7272727272727273
Q969K3	Q9GZX5	0.129979035639413
Q969K3	Q9GZX6	0.5121951219512195
Q969K3	Q9GZX7	0.3473684210526316
Q969K3	Q9GZX9	0.1092077087794432
Q969K3	Q9GZY6	0.562874251497006
Q969K3	Q9GZZ1	0.0460526315789473
Q969K3	Q9GZZ6	0.562874251497006
Q969K3	Q9GZZ7	0.58984375
Q969K3	Q9GZZ8	0.2067039106145251
Q969K3	Q9GZZ9	0.0342465753424657
Q969K3	Q9H000	0.0385135135135135
Q969K3	Q9H013	0.5121951219512195
Q969K3	Q9H015	0.106951871657754
Q969K3	Q9H019	0.5121951219512195
Q969K3	Q9H040	0.2767123287671232
Q969K3	Q9H063	0.0886998784933171
Q969K3	Q9H069	0.0169154228855721
Q969K3	Q9H074	0.0460526315789473
Q969K3	Q9H078	0.0483333333333333
Q969K3	Q9H079	0.2767123287671232
Q969K3	Q9H081	0.1231231231231231
Q969K3	Q9H082	0.0385135135135135
Q969K3	Q9H089	0.0886998784933171
Q969K3	Q9H093	0.2767123287671232
Q969K3	Q9H095	0.0886998784933171
Q969K3	Q9H0A0	0.0886998784933171
Q969K3	Q9H0A6	0.0460526315789473
Q969K3	Q9H0A8	0.1092077087794432
Q969K3	Q9H0A9	0.2983870967741935
Q969K3	Q9H0B3	0.0886998784933171
Q969K3	Q9H0B6	0.0111745126010461
Q969K3	Q9H0C1	0.0054630593132154
Q969K3	Q9H0C2	0.0239631336405529
Q969K3	Q9H0C5	0.1092077087794432
Q969K3	Q9H0C8	0.129979035639413
Q969K3	Q9H0D2	0.3473684210526316
Q969K3	Q9H0D6	0.0385135135135135
Q969K3	Q9H0E2	0.0460526315789473
Q969K3	Q9H0E3	0.562874251497006
Q969K3	Q9H0E7	0.0460526315789473
Q969K3	Q9H0E9	0.1092077087794432
Q969K3	Q9H0F5	0.0886998784933171
Q969K3	Q9H0F6	0.0886998784933171
Q969K3	Q9H0G5	0.4021164021164021
Q969K3	Q9H0H0	0.4021164021164021
Q969K3	Q9H0H3	0.2983870967741935
Q969K3	Q9H0H5	0.0886998784933171
Q969K3	Q9H0I2	0.0342465753424657
Q969K3	Q9H0J9	0.1231231231231231
Q969K3	Q9H0K1	0.4
Q969K3	Q9H0K6	0.0342465753424657
Q969K3	Q9H0L4	0.2767123287671232
Q969K3	Q9H0M0	0.58984375
Q969K3	Q9H0N0	0.1092077087794432
Q969K3	Q9H0N5	0.129979035639413
Q969K3	Q9H0P0	0.055045871559633
Q969K3	Q9H0R3	0.106951871657754
Q969K3	Q9H0R5	0.2767123287671232
Q969K3	Q9H0R6	0.0483333333333333
Q969K3	Q9H0S4	0.0886998784933171
Q969K3	Q9H0T7	0.129979035639413
Q969K3	Q9H0U3	0.0886998784933171
Q969K3	Q9H0U4	0.0460526315789473
Q969K3	Q9H0U6	0.0239631336405529
Q969K3	Q9H0V9	0.562874251497006
Q969K3	Q9H0W5	0.1999999999999999
Q969K3	Q9H0W8	0.0886998784933171
Q969K3	Q9H0X9	0.0886998784933171
Q969K3	Q9H0Z9	0.5121951219512195
Q969K3	Q9H112	0.2983870967741935
Q969K3	Q9H115	0.0164634146341463
Q969K3	Q9H116	0.106951871657754
Q969K3	Q9H147	0.4264705882352941
Q969K3	Q9H156	0.1999999999999999
Q969K3	Q9H160	0.5121951219512195
Q969K3	Q9H161	0.3473684210526316
Q969K3	Q9H165	0.0460526315789473
Q969K3	Q9H169	0.0385135135135135
Q969K3	Q9H171	0.0483333333333333
Q969K3	Q9H172	0.562874251497006
Q969K3	Q9H173	0.0164634146341463
Q969K3	Q9H190	0.5121951219512195
Q969K3	Q9H1A3	0.0169154228855721
Q969K3	Q9H1B5	0.2767123287671232
Q969K3	Q9H1B7	0.0886998784933171
Q969K3	Q9H1C4	0.2067039106145251
Q969K3	Q9H1D0	0.3571428571428571
Q969K3	Q9H1D9	0.2067039106145251
Q969K3	Q9H1E1	0.58984375
Q969K3	Q9H1E3	0.1999999999999999
Q969K3	Q9H1I8	0.2067039106145251
Q969K3	Q9H1J1	0.106951871657754
Q969K3	Q9H1J7	0.0239631336405529
Q969K3	Q9H1K0	0.0460526315789473
Q969K3	Q9H1K1	0.0460526315789473
Q969K3	Q9H1P3	0.0483333333333333
Q969K3	Q9H1R2	0.562874251497006
Q969K3	Q9H1R3	0.0385135135135135
Q969K3	Q9H1V8	0.129979035639413
Q969K3	Q9H1X1	0.1999999999999999
Q969K3	Q9H1Y0	0.106951871657754
Q969K3	Q9H1Y3	0.2067039106145251
Q969K3	Q9H201	0.2767123287671232
Q969K3	Q9H204	0.0385135135135135
Q969K3	Q9H211	0.58984375
Q969K3	Q9H221	0.2767123287671232
Q969K3	Q9H222	0.2767123287671232
Q969K3	Q9H227	0.1999999999999999
Q969K3	Q9H228	0.0460526315789473
Q969K3	Q9H252	0.0385135135135135
Q969K3	Q9H257	0.2983870967741935
Q969K3	Q9H267	0.0483333333333333
Q969K3	Q9H269	0.0169154228855721
Q969K3	Q9H270	0.2067039106145251
Q969K3	Q9H2A2	0.2767123287671232
Q969K3	Q9H2A9	0.0847457627118644
Q969K3	Q9H2B2	0.2067039106145251
Q969K3	Q9H2C0	0.106951871657754
Q969K3	Q9H2C1	0.6545454545454545
Q969K3	Q9H2D1	0.0342465753424657
Q969K3	Q9H2F3	0.1231231231231231
Q969K3	Q9H2F5	0.2983870967741935
Q969K3	Q9H2F9	0.0847457627118644
Q969K3	Q9H2G2	0.2767123287671232
Q969K3	Q9H2G4	0.1092077087794432
Q969K3	Q9H2G9	0.106951871657754
Q969K3	Q9H2H8	0.0239631336405529
Q969K3	Q9H2H9	0.2988127773631283
Q969K3	Q9H2J4	0.0169154228855721
Q969K3	Q9H2J7	0.2983870967741935
Q969K3	Q9H2K2	0.2767123287671232
Q969K3	Q9H2K8	0.2767123287671232
Q969K3	Q9H2L5	0.129979035639413
Q969K3	Q9H2M9	0.2983870967741935
Q969K3	Q9H2P0	0.0460526315789473
Q969K3	Q9H2S1	0.0342465753424657
Q969K3	Q9H2S9	0.5121951219512195
Q969K3	Q9H2U1	0.0385135135135135
Q969K3	Q9H2U2	0.0847457627118644
Q969K3	Q9H2W2	0.5121951219512195
Q969K3	Q9H2X0	0.3473684210526316
Q969K3	Q9H2X3	0.4021164021164021
Q969K3	Q9H2X6	0.5121951219512195
Q969K3	Q9H2X9	0.6545454545454545
Q969K3	Q9H300	0.0460526315789473
Q969K3	Q9H305	0.58984375
Q969K3	Q9H307	0.0342465753424657
Q969K3	Q9H310	0.0239631336405529
Q969K3	Q9H313	0.58984375
Q969K3	Q9H329	0.2067039106145251
Q969K3	Q9H334	0.5121951219512195
Q969K3	Q9H361	0.0385135135135135
Q969K3	Q9H3D4	0.58984375
Q969K3	Q9H3F6	0.2983870967741935
Q969K3	Q9H3H1	0.2067039106145251
Q969K3	Q9H3H3	0.1092077087794432
Q969K3	Q9H3H5	0.0164634146341463
Q969K3	Q9H3J6	0.1231231231231231
Q969K3	Q9H3K2	0.0460526315789473
Q969K3	Q9H3L0	0.5121951219512195
Q969K3	Q9H3M0	0.0342465753424657
Q969K3	Q9H3M7	0.3473684210526316
Q969K3	Q9H3N1	0.0886998784933171
Q969K3	Q9H3N8	0.2067039106145251
Q969K3	Q9H3P2	0.1231231231231231
Q969K3	Q9H3P7	0.2067039106145251
Q969K3	Q9H3Q1	0.562874251497006
Q969K3	Q9H3R0	0.129979035639413
Q969K3	Q9H3R2	0.129979035639413
Q969K3	Q9H3R5	0.0886998784933171
Q969K3	Q9H3S5	0.0483333333333333
Q969K3	Q9H3T3	0.2983870967741935
Q969K3	Q9H3U1	0.0169154228855721
Q969K3	Q9H3U5	0.2983870967741935
Q969K3	Q9H3Z4	0.0483333333333333
Q969K3	Q9H410	0.2983870967741935
Q969K3	Q9H422	0.2767123287671232
Q969K3	Q9H427	0.5121951219512195
Q969K3	Q9H444	0.0169154228855721
Q969K3	Q9H461	0.0385135135135135
Q969K3	Q9H467	0.106951871657754
Q969K3	Q9H469	0.3571428571428571
Q969K3	Q9H479	0.0483333333333333
Q969K3	Q9H488	0.3571428571428571
Q969K3	Q9H490	0.0460526315789473
Q969K3	Q9H497	0.2767123287671232
Q969K3	Q9H4A5	0.0886998784933171
Q969K3	Q9H4A6	0.2067039106145251
Q969K3	Q9H4A9	0.1231231231231231
Q969K3	Q9H4B4	0.2067039106145251
Q969K3	Q9H4B6	0.7272727272727273
Q969K3	Q9H4B7	0.0886998784933171
Q969K3	Q9H4D0	0.4021164021164021
Q969K3	Q9H4E7	0.0886998784933171
Q969K3	Q9H4G0	0.129979035639413
Q969K3	Q9H4H8	0.0886998784933171
Q969K3	Q9H4I2	0.1092077087794432
Q969K3	Q9H4I9	0.0886998784933171
Q969K3	Q9H4K7	0.0460526315789473
Q969K3	Q9H4L4	0.0385135135135135
Q969K3	Q9H4L5	0.3473684210526316
Q969K3	Q9H4L7	0.0342465753424657
Q969K3	Q9H4M3	0.129979035639413
Q969K3	Q9H4M7	0.0886998784933171
Q969K3	Q9H4M9	0.0847457627118644
Q969K3	Q9H4P4	0.2067039106145251
Q969K3	Q9H4Q4	0.1231231231231231
Q969K3	Q9H4S2	0.1999999999999999
Q969K3	Q9H4T2	0.562874251497006
Q969K3	Q9H4W6	0.0342465753424657
Q969K3	Q9H4X1	0.58984375
Q969K3	Q9H4Y5	0.0465116279069767
Q969K3	Q9H4Z2	0.0886998784933171
Q969K3	Q9H4Z3	0.0886998784933171
Q969K3	Q9H553	0.129979035639413
Q969K3	Q9H582	0.0460526315789473
Q969K3	Q9H596	0.0886998784933171
Q969K3	Q9H598	0.562874251497006
Q969K3	Q9H5H4	0.0342465753424657
Q969K3	Q9H5I1	0.2767123287671232
Q969K3	Q9H5J4	0.055045871559633
Q969K3	Q9H5J8	0.2067039106145251
Q969K3	Q9H5K3	0.1999999999999999
Q969K3	Q9H5N1	0.106951871657754
Q969K3	Q9H5P4	0.1999999999999999
Q969K3	Q9H5Q4	0.1231231231231231
Q969K3	Q9H5U6	0.2983870967741935
Q969K3	Q9H5V7	0.5121951219512195
Q969K3	Q9H5V8	0.2983870967741935
Q969K3	Q9H5V9	0.106951871657754
Q969K3	Q9H5X1	0.0460526315789473
Q969K3	Q9H5Z6	0.3473684210526316
Q969K3	Q9H668	0.2767123287671232
Q969K3	Q9H672	0.0886998784933171
Q969K3	Q9H694	0.1092077087794432
Q969K3	Q9H6B4	0.106951871657754
Q969K3	Q9H6B9	0.3333333333333333
Q969K3	Q9H6D3	0.7258064516129032
Q969K3	Q9H6D7	0.2767123287671232
Q969K3	Q9H6E4	0.4021164021164021
Q969K3	Q9H6E5	0.0460526315789473
Q969K3	Q9H6I2	0.5121951219512195
Q969K3	Q9H6J7	0.129979035639413
Q969K3	Q9H6L2	0.0483333333333333
Q969K3	Q9H6L4	0.129979035639413
Q969K3	Q9H6L5	0.0239631336405529
Q969K3	Q9H6Q3	0.2067039106145251
Q969K3	Q9H6Q4	0.129979035639413
Q969K3	Q9H6R0	0.58984375
Q969K3	Q9H6R3	0.1092077087794432
Q969K3	Q9H6R4	0.1092077087794432
Q969K3	Q9H6R6	0.0385135135135135
Q969K3	Q9H6R7	0.3473684210526316
Q969K3	Q9H6S0	0.0169154228855721
Q969K3	Q9H6S1	0.1231231231231231
Q969K3	Q9H6S3	0.129979035639413
Q969K3	Q9H6T0	0.0385135135135135
Q969K3	Q9H6T3	0.0460526315789473
Q969K3	Q9H6U6	0.0886998784933171
Q969K3	Q9H6U8	0.2983870967741935
Q969K3	Q9H6V9	0.0483333333333333
Q969K3	Q9H6X2	0.129979035639413
Q969K3	Q9H6Y7	0.2067039106145251
Q969K3	Q9H6Z4	0.0342465753424657
Q969K3	Q9H6Z9	0.4264705882352941
Q969K3	Q9H706	0.0483333333333333
Q969K3	Q9H707	0.1092077087794432
Q969K3	Q9H714	0.2767123287671232
Q969K3	Q9H741	0.1092077087794432
Q969K3	Q9H773	0.4264705882352941
Q969K3	Q9H788	0.2767123287671232
Q969K3	Q9H7B2	0.0886998784933171
Q969K3	Q9H7B4	0.2983870967741935
Q969K3	Q9H7C4	0.0460526315789473
Q969K3	Q9H7D7	0.0169154228855721
Q969K3	Q9H7E2	0.0239631336405529
Q969K3	Q9H7E9	0.2767123287671232
Q969K3	Q9H7H0	0.3473684210526316
Q969K3	Q9H7L9	0.0847457627118644
Q969K3	Q9H7M9	0.0483333333333333
Q969K3	Q9H7N4	0.2767123287671232
Q969K3	Q9H7P6	0.0385135135135135
Q969K3	Q9H7P9	0.1092077087794432
Q969K3	Q9H7S9	0.0385135135135135
Q969K3	Q9H7X0	0.2067039106145251
Q969K3	Q9H7X3	0.0460526315789473
Q969K3	Q9H7Z3	0.1231231231231231
Q969K3	Q9H7Z6	0.0239631336405529
Q969K3	Q9H7Z7	0.129979035639413
Q969K3	Q9H808	0.2983870967741935
Q969K3	Q9H814	0.0169154228855721
Q969K3	Q9H816	0.2983870967741935
Q969K3	Q9H825	0.0239631336405529
Q969K3	Q9H832	0.0169154228855721
Q969K3	Q9H840	0.129979035639413
Q969K3	Q9H845	0.0460526315789473
Q969K3	Q9H867	0.129979035639413
Q969K3	Q9H869	0.2983870967741935
Q969K3	Q9H871	0.0385135135135135
Q969K3	Q9H875	0.1092077087794432
Q969K3	Q9H892	0.0111745126010461
Q969K3	Q9H8E8	0.58984375
Q969K3	Q9H8H0	0.1231231231231231
Q969K3	Q9H8H2	0.2767123287671232
Q969K3	Q9H8K7	0.129979035639413
Q969K3	Q9H8L6	0.0483333333333333
Q969K3	Q9H8M2	0.2067039106145251
Q969K3	Q9H8M5	0.5121951219512195
Q969K3	Q9H8M9	0.0385135135135135
Q969K3	Q9H8N7	0.129979035639413
Q969K3	Q9H8P0	0.4021164021164021
Q969K3	Q9H8S9	0.0169154228855721
Q969K3	Q9H8T0	0.0385135135135135
Q969K3	Q9H8V3	0.055045871559633
Q969K3	Q9H8W4	0.0460526315789473
Q969K3	Q9H8W5	0.0385135135135135
Q969K3	Q9H8X2	0.3473684210526316
Q969K3	Q9H8X9	0.2983870967741935
Q969K3	Q9H8Y5	0.129979035639413
Q969K3	Q9H8Y8	0.0342465753424657
Q969K3	Q9H902	0.2983870967741935
Q969K3	Q9H903	0.129979035639413
Q969K3	Q9H936	0.0385135135135135
Q969K3	Q9H944	0.0460526315789473
Q969K3	Q9H974	0.1092077087794432
Q969K3	Q9H981	0.2067039106145251
Q969K3	Q9H992	0.5121951219512195
Q969K3	Q9H9A5	0.0164634146341463
Q969K3	Q9H9A7	0.4264705882352941
Q969K3	Q9H9B1	0.0886998784933171
Q969K3	Q9H9B4	0.0342465753424657
Q969K3	Q9H9C1	0.5121951219512195
Q969K3	Q9H9D4	0.0886998784933171
Q969K3	Q9H9E1	0.6545454545454545
Q969K3	Q9H9E3	0.0460526315789473
Q969K3	Q9H9F9	0.129979035639413
Q969K3	Q9H9G7	0.0111745126010461
Q969K3	Q9H9H4	0.2767123287671232
Q969K3	Q9H9J2	0.0342465753424657
Q969K3	Q9H9J4	0.2067039106145251
Q969K3	Q9H9L4	0.0460526315789473
Q969K3	Q9H9L7	0.0886998784933171
Q969K3	Q9H9P5	0.0342465753424657
Q969K3	Q9H9P8	0.1092077087794432
Q969K3	Q9H9Q2	0.129979035639413
Q969K3	Q9H9Q4	0.0385135135135135
Q969K3	Q9H9S0	0.3571428571428571
Q969K3	Q9H9T3	0.129979035639413
Q969K3	Q9H9V4	0.0483333333333333
Q969K3	Q9H9V9	0.0342465753424657
Q969K3	Q9H9Y6	0.0886998784933171
Q969K3	Q9H9Z2	0.129979035639413
Q969K3	Q9HA47	0.1092077087794432
Q969K3	Q9HA65	0.4021164021164021
Q969K3	Q9HA77	0.2067039106145251
Q969K3	Q9HA82	0.58984375
Q969K3	Q9HAB3	0.6863905325443787
Q969K3	Q9HAB8	0.5121951219512195
Q969K3	Q9HAC8	0.129979035639413
Q969K3	Q9HAD4	0.0342465753424657
Q969K3	Q9HAF1	0.1231231231231231
Q969K3	Q9HAJ7	0.0460526315789473
Q969K3	Q9HAK2	0.129979035639413
Q969K3	Q9HAN9	0.0483333333333333
Q969K3	Q9HAP2	0.58984375
Q969K3	Q9HAP6	0.4021164021164021
Q969K3	Q9HAQ2	0.129979035639413
Q969K3	Q9HAR2	0.58984375
Q969K3	Q9HAS0	0.2067039106145251
Q969K3	Q9HAS3	0.3473684210526316
Q969K3	Q9HAT0	0.0483333333333333
Q969K3	Q9HAT8	0.0385135135135135
Q969K3	Q9HAU0	0.0169154228855721
Q969K3	Q9HAU4	0.562874251497006
Q969K3	Q9HAU5	0.0111745126010461
Q969K3	Q9HAU8	0.4021164021164021
Q969K3	Q9HAV0	0.0342465753424657
Q969K3	Q9HAV4	0.0483333333333333
Q969K3	Q9HAV7	0.0483333333333333
Q969K3	Q9HAW0	0.1999999999999999
Q969K3	Q9HAW4	0.8181818181818182
Q969K3	Q9HAW7	0.0342465753424657
Q969K3	Q9HAW8	0.0483333333333333
Q969K3	Q9HAW9	0.0385135135135135
Q969K3	Q9HAY2	0.2983870967741935
Q969K3	Q9HAZ1	0.106951871657754
Q969K3	Q9HAZ2	0.2767123287671232
Q969K3	Q9HB03	0.0886998784933171
Q969K3	Q9HB14	0.0483333333333333
Q969K3	Q9HB15	0.2067039106145251
Q969K3	Q9HB19	0.0342465753424657
Q969K3	Q9HB20	0.3473684210526316
Q969K3	Q9HB29	0.6863905325443787
Q969K3	Q9HB58	0.2767123287671232
Q969K3	Q9HB63	0.0886998784933171
Q969K3	Q9HB65	0.2983870967741935
Q969K3	Q9HB71	0.2767123287671232
Q969K3	Q9HB75	0.0483333333333333
Q969K3	Q9HB89	0.562874251497006
Q969K3	Q9HB90	0.129979035639413
Q969K3	Q9HB96	0.129979035639413
Q969K3	Q9HBA0	0.562874251497006
Q969K3	Q9HBB8	0.562874251497006
Q969K3	Q9HBD1	0.0886998784933171
Q969K3	Q9HBE1	0.0342465753424657
Q969K3	Q9HBG4	0.0111745126010461
Q969K3	Q9HBG6	0.0342465753424657
Q969K3	Q9HBH0	0.1092077087794432
Q969K3	Q9HBH1	0.4021164021164021
Q969K3	Q9HBH5	0.5121951219512195
Q969K3	Q9HBH7	0.5121951219512195
Q969K3	Q9HBH9	0.0385135135135135
Q969K3	Q9HBI0	0.4021164021164021
Q969K3	Q9HBI1	0.1092077087794432
Q969K3	Q9HBI6	0.5121951219512195
Q969K3	Q9HBJ7	0.0460526315789473
Q969K3	Q9HBM0	0.1092077087794432
Q969K3	Q9HBM1	0.0460526315789473
Q969K3	Q9HBM6	0.5121951219512195
Q969K3	Q9HBT8	0.2067039106145251
Q969K3	Q9HBU6	0.0342465753424657
Q969K3	Q9HBV2	0.2067039106145251
Q969K3	Q9HBW0	0.0169154228855721
Q969K3	Q9HBW9	0.129979035639413
Q969K3	Q9HBX8	0.562874251497006
Q969K3	Q9HBY8	0.2067039106145251
Q969K3	Q9HBZ2	0.5121951219512195
Q969K3	Q9HC07	0.7258064516129032
Q969K3	Q9HC16	0.6545454545454545
Q969K3	Q9HC23	0.5121951219512195
Q969K3	Q9HC24	0.0385135135135135
Q969K3	Q9HC29	0.2767123287671232
Q969K3	Q9HC35	0.0169154228855721
Q969K3	Q9HC36	0.0886998784933171
Q969K3	Q9HC52	0.1092077087794432
Q969K3	Q9HC58	0.562874251497006
Q969K3	Q9HC62	0.0886998784933171
Q969K3	Q9HC73	0.4021164021164021
Q969K3	Q9HC77	0.1999999999999999
Q969K3	Q9HC78	0.129979035639413
Q969K3	Q9HC98	0.2767123287671232
Q969K3	Q9HCC0	0.0385135135135135
Q969K3	Q9HCC8	0.0460526315789473
Q969K3	Q9HCC9	0.0385135135135135
Q969K3	Q9HCD5	0.0460526315789473
Q969K3	Q9HCE1	0.0239631336405529
Q969K3	Q9HCE5	0.0886998784933171
Q969K3	Q9HCE7	0.8092485549132948
Q969K3	Q9HCE9	0.4021164021164021
Q969K3	Q9HCG7	0.2767123287671232
Q969K3	Q9HCG8	0.0149942329873125
Q969K3	Q9HCH0	0.1092077087794432
Q969K3	Q9HCH3	0.0342465753424657
Q969K3	Q9HCI5	0.2067039106145251
Q969K3	Q9HCI7	0.2767123287671232
Q969K3	Q9HCJ1	0.0483333333333333
Q969K3	Q9HCJ2	0.4021164021164021
Q969K3	Q9HCK0	0.0847457627118644
Q969K3	Q9HCK5	0.0054630593132154
Q969K3	Q9HCM4	0.4
Q969K3	Q9HCM9	0.562874251497006
Q969K3	Q9HCN3	0.1092077087794432
Q969K3	Q9HCN4	0.0460526315789473
Q969K3	Q9HCN6	0.6545454545454545
Q969K3	Q9HCP0	0.0483333333333333
Q969K3	Q9HCP6	0.2767123287671232
Q969K3	Q9HCR9	0.6863905325443787
Q969K3	Q9HCS2	0.0385135135135135
Q969K3	Q9HCS4	0.562874251497006
Q969K3	Q9HCS7	0.0111745126010461
Q969K3	Q9HCU5	0.2983870967741935
Q969K3	Q9HCU9	0.2767123287671232
Q969K3	Q9HCX3	0.2767123287671232
Q969K3	Q9HCX4	0.0460526315789473
Q969K3	Q9HD15	0.129979035639413
Q969K3	Q9HD20	0.5121951219512195
Q969K3	Q9HD23	0.1092077087794432
Q969K3	Q9HD26	0.58984375
Q969K3	Q9HD34	0.0483333333333333
Q969K3	Q9HD36	0.2067039106145251
Q969K3	Q9HD40	0.0385135135135135
Q969K3	Q9HD42	0.0385135135135135
Q969K3	Q9HD43	0.106951871657754
Q969K3	Q9HD47	0.0342465753424657
Q969K3	Q9HD90	0.5121951219512195
Q969K3	Q9HDC5	0.0460526315789473
Q969K3	Q9NNW5	0.0385135135135135
Q969K3	Q9NNW7	0.2767123287671232
Q969K3	Q9NNX1	0.0886998784933171
Q969K3	Q9NNX6	0.4021164021164021
Q969K3	Q9NP31	0.2767123287671232
Q969K3	Q9NP50	0.5121951219512195
Q969K3	Q9NP55	0.1092077087794432
Q969K3	Q9NP56	0.0385135135135135
Q969K3	Q9NP58	0.3478260869565217
Q969K3	Q9NP59	0.1231231231231231
Q969K3	Q9NP61	0.0385135135135135
Q969K3	Q9NP62	0.7258064516129032
Q969K3	Q9NP64	0.3571428571428571
Q969K3	Q9NP66	0.0886998784933171
Q969K3	Q9NP71	0.8181818181818182
Q969K3	Q9NP72	0.0385135135135135
Q969K3	Q9NP73	0.0886998784933171
Q969K3	Q9NP74	0.0886998784933171
Q969K3	Q9NP77	0.0460526315789473
Q969K3	Q9NP78	0.2067039106145251
Q969K3	Q9NP79	0.0169154228855721
Q969K3	Q9NP80	0.3888888888888889
Q969K3	Q9NP81	0.0886998784933171
Q969K3	Q9NP84	0.3888888888888889
Q969K3	Q9NP85	0.0342465753424657
Q969K3	Q9NP87	0.129979035639413
Q969K3	Q9NP90	0.2767123287671232
Q969K3	Q9NP95	0.129979035639413
Q969K3	Q9NP98	0.129979035639413
Q969K3	Q9NPA0	0.0460526315789473
Q969K3	Q9NPA8	0.0111745126010461
Q969K3	Q9NPB0	0.1092077087794432
Q969K3	Q9NPB1	0.5121951219512195
Q969K3	Q9NPB3	0.6545454545454545
Q969K3	Q9NPB6	0.4264705882352941
Q969K3	Q9NPB9	0.58984375
Q969K3	Q9NPC1	0.58984375
Q969K3	Q9NPC2	0.2767123287671232
Q969K3	Q9NPC3	0.2983870967741935
Q969K3	Q9NPC4	0.0460526315789473
Q969K3	Q9NPC6	0.2067039106145251
Q969K3	Q9NPC7	0.0886998784933171
Q969K3	Q9NPC8	0.0342465753424657
Q969K3	Q9NPD3	0.0169154228855721
Q969K3	Q9NPD8	0.0149942329873125
Q969K3	Q9NPE2	0.0886998784933171
Q969K3	Q9NPE6	0.0342465753424657
Q969K3	Q9NPF0	0.0886998784933171
Q969K3	Q9NPF4	0.129979035639413
Q969K3	Q9NPF5	0.1092077087794432
Q969K3	Q9NPF7	0.6863905325443787
Q969K3	Q9NPF8	0.0149942329873125
Q969K3	Q9NPG2	0.129979035639413
Q969K3	Q9NPG3	0.2067039106145251
Q969K3	Q9NPG8	0.4021164021164021
Q969K3	Q9NPH2	0.0886998784933171
Q969K3	Q9NPH3	0.4021164021164021
Q969K3	Q9NPH5	0.5121951219512195
Q969K3	Q9NPH9	0.2983870967741935
Q969K3	Q9NPI0	0.0342465753424657
Q969K3	Q9NPI1	0.106951871657754
Q969K3	Q9NPI5	0.2767123287671232
Q969K3	Q9NPI6	0.129979035639413
Q969K3	Q9NPI8	0.0483333333333333
Q969K3	Q9NPI9	0.2983870967741935
Q969K3	Q9NPJ6	0.0385135135135135
Q969K3	Q9NPL8	0.129979035639413
Q969K3	Q9NPP4	0.1092077087794432
Q969K3	Q9NPQ8	0.106951871657754
Q969K3	Q9NPR2	0.5121951219512195
Q969K3	Q9NPR9	0.129979035639413
Q969K3	Q9NPY3	0.0483333333333333
Q969K3	Q9NQ11	0.5121951219512195
Q969K3	Q9NQ29	0.0483333333333333
Q969K3	Q9NQ31	0.3473684210526316
Q969K3	Q9NQ34	0.129979035639413
Q969K3	Q9NQ36	0.0385135135135135
Q969K3	Q9NQ48	0.1092077087794432
Q969K3	Q9NQ50	0.0460526315789473
Q969K3	Q9NQ55	0.1231231231231231
Q969K3	Q9NQ66	0.1231231231231231
Q969K3	Q9NQ69	0.2983870967741935
Q969K3	Q9NQ75	0.2767123287671232
Q969K3	Q9NQ76	0.2983870967741935
Q969K3	Q9NQ79	0.2767123287671232
Q969K3	Q9NQ86	0.1231231231231231
Q969K3	Q9NQ87	0.129979035639413
Q969K3	Q9NQ90	0.2983870967741935
Q969K3	Q9NQ92	0.2983870967741935
Q969K3	Q9NQ94	0.0169154228855721
Q969K3	Q9NQA5	0.2067039106145251
Q969K3	Q9NQB0	0.3473684210526316
Q969K3	Q9NQC1	0.1092077087794432
Q969K3	Q9NQC3	0.0385135135135135
Q969K3	Q9NQC7	0.0385135135135135
Q969K3	Q9NQC8	0.1231231231231231
Q969K3	Q9NQE9	0.1999999999999999
Q969K3	Q9NQG5	0.0239631336405529
Q969K3	Q9NQG6	0.1092077087794432
Q969K3	Q9NQH7	0.2067039106145251
Q969K3	Q9NQL2	0.0149942329873125
Q969K3	Q9NQL9	0.2983870967741935
Q969K3	Q9NQP4	0.0385135135135135
Q969K3	Q9NQQ7	0.2767123287671232
Q969K3	Q9NQR1	0.2983870967741935
Q969K3	Q9NQR4	0.129979035639413
Q969K3	Q9NQR9	0.0460526315789473
Q969K3	Q9NQS3	0.0111745126010461
Q969K3	Q9NQS5	0.4021164021164021
Q969K3	Q9NQS7	0.2067039106145251
Q969K3	Q9NQT4	0.0169154228855721
Q969K3	Q9NQT5	0.129979035639413
Q969K3	Q9NQU5	0.0164634146341463
Q969K3	Q9NQV6	0.0886998784933171
Q969K3	Q9NQV7	0.562874251497006
Q969K3	Q9NQV8	0.2767123287671232
Q969K3	Q9NQW1	0.1231231231231231
Q969K3	Q9NQW6	0.6863905325443787
Q969K3	Q9NQW7	0.0847457627118644
Q969K3	Q9NQW8	0.129979035639413
Q969K3	Q9NQX0	0.6863905325443787
Q969K3	Q9NQX1	0.0460526315789473
Q969K3	Q9NQX3	0.58984375
Q969K3	Q9NQX5	0.0385135135135135
Q969K3	Q9NQZ2	0.0239631336405529
Q969K3	Q9NQZ3	0.1231231231231231
Q969K3	Q9NQZ5	0.2767123287671232
Q969K3	Q9NQZ6	0.0111745126010461
Q969K3	Q9NQZ8	0.2767123287671232
Q969K3	Q9NR00	0.2067039106145251
Q969K3	Q9NR11	0.129979035639413
Q969K3	Q9NR12	0.0111745126010461
Q969K3	Q9NR19	0.129979035639413
Q969K3	Q9NR20	0.3478260869565217
Q969K3	Q9NR21	0.0342465753424657
Q969K3	Q9NR22	0.055045871559633
Q969K3	Q9NR28	0.562874251497006
Q969K3	Q9NR30	0.0111745126010461
Q969K3	Q9NR33	0.0460526315789473
Q969K3	Q9NR34	0.1092077087794432
Q969K3	Q9NR45	0.0886998784933171
Q969K3	Q9NR46	0.129979035639413
Q969K3	Q9NR50	0.1092077087794432
Q969K3	Q9NR55	0.129979035639413
Q969K3	Q9NR56	0.0886998784933171
Q969K3	Q9NR61	0.8092485549132948
Q969K3	Q9NR80	0.2767123287671232
Q969K3	Q9NR81	0.3473684210526316
Q969K3	Q9NR82	0.1092077087794432
Q969K3	Q9NR83	0.4264705882352941
Q969K3	Q9NR90	0.0483333333333333
Q969K3	Q9NR96	0.5121951219512195
Q969K3	Q9NR97	0.1999999999999999
Q969K3	Q9NRA0	0.2631578947368421
Q969K3	Q9NRA1	0.0886998784933171
Q969K3	Q9NRA8	0.1092077087794432
Q969K3	Q9NRB3	0.0239631336405529
Q969K3	Q9NRC1	0.129979035639413
Q969K3	Q9NRC8	0.0886998784933171
Q969K3	Q9NRD1	0.562874251497006
Q969K3	Q9NRD5	0.562874251497006
Q969K3	Q9NRF2	0.0886998784933171
Q969K3	Q9NRF8	0.0460526315789473
Q969K3	Q9NRF9	0.0054630593132154
Q969K3	Q9NRG1	0.0164634146341463
Q969K3	Q9NRG4	0.2067039106145251
Q969K3	Q9NRG9	0.0164634146341463
Q969K3	Q9NRH2	0.0149942329873125
Q969K3	Q9NRH3	0.0886998784933171
Q969K3	Q9NRI5	0.3473684210526316
Q969K3	Q9NRK6	0.1231231231231231
Q969K3	Q9NRL3	0.0239631336405529
Q969K3	Q9NRM0	0.3473684210526316
Q969K3	Q9NRM7	0.4021164021164021
Q969K3	Q9NRN7	0.106951871657754
Q969K3	Q9NRP7	0.6863905325443787
Q969K3	Q9NRQ2	0.0522824458899313
Q969K3	Q9NRR4	0.055045871559633
Q969K3	Q9NRR5	0.1231231231231231
Q969K3	Q9NRR6	0.2067039106145251
Q969K3	Q9NRS6	0.5121951219512195
Q969K3	Q9NRW1	0.0164634146341463
Q969K3	Q9NRW3	0.1034971700516952
Q969K3	Q9NRW4	0.58984375
Q969K3	Q9NRW7	0.0054630593132154
Q969K3	Q9NRX1	0.0164634146341463
Q969K3	Q9NRY4	0.2067039106145251
Q969K3	Q9NRY6	0.0385135135135135
Q969K3	Q9NRY7	0.0385135135135135
Q969K3	Q9NRZ7	0.0385135135135135
Q969K3	Q9NRZ9	0.1092077087794432
Q969K3	Q9NS18	0.2067039106145251
Q969K3	Q9NS23	0.58984375
Q969K3	Q9NS37	0.2983870967741935
Q969K3	Q9NS40	0.1231231231231231
Q969K3	Q9NS56	0.0460526315789473
Q969K3	Q9NS61	0.3571428571428571
Q969K3	Q9NS69	0.0886998784933171
Q969K3	Q9NS73	0.0886998784933171
Q969K3	Q9NS75	0.7446808510638298
Q969K3	Q9NS82	0.2067039106145251
Q969K3	Q9NS86	0.1092077087794432
Q969K3	Q9NS87	0.2067039106145251
Q969K3	Q9NS91	0.2767123287671232
Q969K3	Q9NSA0	0.129979035639413
Q969K3	Q9NSA1	0.562874251497006
Q969K3	Q9NSA2	0.129979035639413
Q969K3	Q9NSB2	0.2767123287671232
Q969K3	Q9NSB4	0.2983870967741935
Q969K3	Q9NSB8	0.0385135135135135
Q969K3	Q9NSC2	0.2983870967741935
Q969K3	Q9NSC5	0.0483333333333333
Q969K3	Q9NSD4	0.129979035639413
Q969K3	Q9NSD5	0.0169154228855721
Q969K3	Q9NSD9	0.0460526315789473
Q969K3	Q9NSE2	0.2067039106145251
Q969K3	Q9NSE4	0.2767123287671232
Q969K3	Q9NSG2	0.1231231231231231
Q969K3	Q9NSI8	0.4021164021164021
Q969K3	Q9NSK0	0.0239631336405529
Q969K3	Q9NSK7	0.0483333333333333
Q969K3	Q9NSP4	0.106951871657754
Q969K3	Q9NSU2	0.562874251497006
Q969K3	Q9NSV4	0.106951871657754
Q969K3	Q9NSY1	0.2767123287671232
Q969K3	Q9NT22	0.2767123287671232
Q969K3	Q9NT62	0.0239631336405529
Q969K3	Q9NT99	0.1999999999999999
Q969K3	Q9NTG7	0.0886998784933171
Q969K3	Q9NTI2	0.2067039106145251
Q969K3	Q9NTI5	0.1092077087794432
Q969K3	Q9NTJ3	0.0239631336405529
Q969K3	Q9NTJ5	0.0149942329873125
Q969K3	Q9NTK5	0.0460526315789473
Q969K3	Q9NTM9	0.3473684210526316
Q969K3	Q9NTN9	0.1999999999999999
Q969K3	Q9NTW7	0.0149942329873125
Q969K3	Q9NTX7	0.2767123287671232
Q969K3	Q9NU19	0.0169154228855721
Q969K3	Q9NU39	0.2983870967741935
Q969K3	Q9NUB1	0.2767123287671232
Q969K3	Q9NUD5	0.0886998784933171
Q969K3	Q9NUE0	0.1092077087794432
Q969K3	Q9NUI1	0.1231231231231231
Q969K3	Q9NUJ1	0.2983870967741935
Q969K3	Q9NUJ3	0.5121951219512195
Q969K3	Q9NUL3	0.0169154228855721
Q969K3	Q9NUL5	0.129979035639413
Q969K3	Q9NUL7	0.3571428571428571
Q969K3	Q9NUM4	0.2767123287671232
Q969K3	Q9NUN5	0.5121951219512195
Q969K3	Q9NUN7	0.0239631336405529
Q969K3	Q9NUP9	0.3473684210526316
Q969K3	Q9NUQ2	0.0886998784933171
Q969K3	Q9NUQ3	0.0886998784933171
Q969K3	Q9NUQ7	0.0385135135135135
Q969K3	Q9NUT2	0.0483333333333333
Q969K3	Q9NUU6	0.2067039106145251
Q969K3	Q9NUU7	0.0169154228855721
Q969K3	Q9NUV7	0.0342465753424657
Q969K3	Q9NUV9	0.2983870967741935
Q969K3	Q9NUX5	0.2983870967741935
Q969K3	Q9NUY8	0.129979035639413
Q969K3	Q9NV06	0.0164634146341463
Q969K3	Q9NV31	0.0239631336405529
Q969K3	Q9NV35	0.2767123287671232
Q969K3	Q9NV56	0.2983870967741935
Q969K3	Q9NV58	0.4021164021164021
Q969K3	Q9NV64	0.0886998784933171
Q969K3	Q9NV70	0.0460526315789473
Q969K3	Q9NV79	0.1092077087794432
Q969K3	Q9NV88	0.2767123287671232
Q969K3	Q9NV92	0.129979035639413
Q969K3	Q9NV96	0.0847457627118644
Q969K3	Q9NVA1	0.2767123287671232
Q969K3	Q9NVA2	0.1092077087794432
Q969K3	Q9NVC6	0.1231231231231231
Q969K3	Q9NVD7	0.2983870967741935
Q969K3	Q9NVE5	0.0111745126010461
Q969K3	Q9NVF7	0.3888888888888889
Q969K3	Q9NVF9	0.106951871657754
Q969K3	Q9NVH0	0.0886998784933171
Q969K3	Q9NVH1	0.1231231231231231
Q969K3	Q9NVH2	0.0342465753424657
Q969K3	Q9NVI1	0.5121951219512195
Q969K3	Q9NVI7	0.0460526315789473
Q969K3	Q9NVL1	0.2767123287671232
Q969K3	Q9NVM4	0.2767123287671232
Q969K3	Q9NVM9	0.0483333333333333
Q969K3	Q9NVN3	0.0886998784933171
Q969K3	Q9NVN8	0.0416666666666666
Q969K3	Q9NVP1	0.4264705882352941
Q969K3	Q9NVP2	0.1231231231231231
Q969K3	Q9NVR2	0.1999999999999999
Q969K3	Q9NVR5	0.2767123287671232
Q969K3	Q9NVT9	0.0886998784933171
Q969K3	Q9NVU0	0.2767123287671232
Q969K3	Q9NVU7	0.0385135135135135
Q969K3	Q9NVV0	0.0385135135135135
Q969K3	Q9NVV4	0.1092077087794432
Q969K3	Q9NVV5	0.106951871657754
Q969K3	Q9NVV9	0.4021164021164021
Q969K3	Q9NVW2	0.4021164021164021
Q969K3	Q9NVX0	0.6545454545454545
Q969K3	Q9NVX7	0.0847457627118644
Q969K3	Q9NW08	0.1092077087794432
Q969K3	Q9NW13	0.1231231231231231
Q969K3	Q9NW15	0.2067039106145251
Q969K3	Q9NW38	0.2767123287671232
Q969K3	Q9NW64	0.0164634146341463
Q969K3	Q9NW81	0.0239631336405529
Q969K3	Q9NWB1	0.0239631336405529
Q969K3	Q9NWB6	0.0460526315789473
Q969K3	Q9NWB7	0.5121951219512195
Q969K3	Q9NWD8	0.3473684210526316
Q969K3	Q9NWF4	0.7446808510638298
Q969K3	Q9NWF9	0.2983870967741935
Q969K3	Q9NWH2	0.0483333333333333
Q969K3	Q9NWH9	0.1092077087794432
Q969K3	Q9NWK9	0.106951871657754
Q969K3	Q9NWN3	0.0342465753424657
Q969K3	Q9NWQ4	0.4021164021164021
Q969K3	Q9NWQ8	0.2067039106145251
Q969K3	Q9NWQ9	0.2767123287671232
Q969K3	Q9NWR8	0.0886998784933171
Q969K3	Q9NWS0	0.0460526315789473
Q969K3	Q9NWS1	0.2767123287671232
Q969K3	Q9NWS6	0.1092077087794432
Q969K3	Q9NWS9	0.4
Q969K3	Q9NWT1	0.0111745126010461
Q969K3	Q9NWT6	0.58984375
Q969K3	Q9NWT8	0.0460526315789473
Q969K3	Q9NWU2	0.0886998784933171
Q969K3	Q9NWU5	0.0164634146341463
Q969K3	Q9NWV8	0.0385135135135135
Q969K3	Q9NWW5	0.2767123287671232
Q969K3	Q9NWW9	0.0483333333333333
Q969K3	Q9NWX5	0.1092077087794432
Q969K3	Q9NWY4	0.1092077087794432
Q969K3	Q9NWZ3	0.1092077087794432
Q969K3	Q9NWZ5	0.2767123287671232
Q969K3	Q9NWZ8	0.0385135135135135
Q969K3	Q9NX02	0.562874251497006
Q969K3	Q9NX04	0.2767123287671232
Q969K3	Q9NX09	0.6863905325443787
Q969K3	Q9NX14	0.1999999999999999
Q969K3	Q9NX18	0.0164634146341463
Q969K3	Q9NX24	0.0886998784933171
Q969K3	Q9NX40	0.0483333333333333
Q969K3	Q9NX46	0.129979035639413
Q969K3	Q9NX47	0.562874251497006
Q969K3	Q9NX52	0.055045871559633
Q969K3	Q9NX55	0.0385135135135135
Q969K3	Q9NX58	0.0385135135135135
Q969K3	Q9NX62	0.1092077087794432
Q969K3	Q9NX63	0.0239631336405529
Q969K3	Q9NX65	0.5121951219512195
Q969K3	Q9NX70	0.0385135135135135
Q969K3	Q9NX76	0.0169154228855721
Q969K3	Q9NX78	0.129979035639413
Q969K3	Q9NX94	0.0886998784933171
Q969K3	Q9NX95	0.4264705882352941
Q969K3	Q9NXB0	0.0239631336405529
Q969K3	Q9NXB9	0.1231231231231231
Q969K3	Q9NXC5	0.0239631336405529
Q969K3	Q9NXE4	0.2767123287671232
Q969K3	Q9NXE8	0.0886998784933171
Q969K3	Q9NXF1	0.0385135135135135
Q969K3	Q9NXF8	0.0460526315789473
Q969K3	Q9NXG0	0.1231231231231231
Q969K3	Q9NXG2	0.0239631336405529
Q969K3	Q9NXG6	0.1231231231231231
Q969K3	Q9NXH9	0.0483333333333333
Q969K3	Q9NXJ5	0.0460526315789473
Q969K3	Q9NXL9	0.6545454545454545
Q969K3	Q9NXR1	0.0385135135135135
Q969K3	Q9NXR5	0.5121951219512195
Q969K3	Q9NXR7	0.0239631336405529
Q969K3	Q9NXR8	0.2983870967741935
Q969K3	Q9NXV2	0.0385135135135135
Q969K3	Q9NXV6	0.1231231231231231
Q969K3	Q9NXX6	0.0886998784933171
Q969K3	Q9NY12	0.0239631336405529
Q969K3	Q9NY25	0.3473684210526316
Q969K3	Q9NY27	0.0483333333333333
Q969K3	Q9NY30	0.0886998784933171
Q969K3	Q9NY33	0.0886998784933171
Q969K3	Q9NY47	0.129979035639413
Q969K3	Q9NY59	0.2767123287671232
Q969K3	Q9NY61	0.0483333333333333
Q969K3	Q9NY64	0.5121951219512195
Q969K3	Q9NY65	0.0483333333333333
Q969K3	Q9NY74	0.0483333333333333
Q969K3	Q9NY91	0.0460526315789473
Q969K3	Q9NY93	0.562874251497006
Q969K3	Q9NY99	0.129979035639413
Q969K3	Q9NYA1	0.1092077087794432
Q969K3	Q9NYA3	0.0886998784933171
Q969K3	Q9NYA4	0.129979035639413
Q969K3	Q9NYB0	0.0483333333333333
Q969K3	Q9NYB9	0.6545454545454545
Q969K3	Q9NYD6	0.3473684210526316
Q969K3	Q9NYF0	0.1999999999999999
Q969K3	Q9NYF8	0.0886998784933171
Q969K3	Q9NYG2	0.0239631336405529
Q969K3	Q9NYG5	0.0111745126010461
Q969K3	Q9NYG8	0.0169154228855721
Q969K3	Q9NYI0	0.3473684210526316
Q969K3	Q9NYJ8	0.1231231231231231
Q969K3	Q9NYK5	0.0460526315789473
Q969K3	Q9NYK6	0.0886998784933171
Q969K3	Q9NYL2	0.0239631336405529
Q969K3	Q9NYL5	0.0460526315789473
Q969K3	Q9NYM4	0.4276934319211155
Q969K3	Q9NYP3	0.0886998784933171
Q969K3	Q9NYP7	0.5121951219512195
Q969K3	Q9NYP9	0.5121951219512195
Q969K3	Q9NYS0	0.0342465753424657
Q969K3	Q9NYV4	0.0483333333333333
Q969K3	Q9NYV6	0.3473684210526316
Q969K3	Q9NYV7	0.3473684210526316
Q969K3	Q9NYW0	0.1999999999999999
Q969K3	Q9NYW4	0.5121951219512195
Q969K3	Q9NYW5	0.129979035639413
Q969K3	Q9NYW8	0.2983870967741935
Q969K3	Q9NYY1	0.2767123287671232
Q969K3	Q9NYY3	0.3571428571428571
Q969K3	Q9NYY8	0.2767123287671232
Q969K3	Q9NYZ2	0.2767123287671232
Q969K3	Q9NZ01	0.0111745126010461
Q969K3	Q9NZ08	0.0460526315789473
Q969K3	Q9NZ09	0.2767123287671232
Q969K3	Q9NZ20	0.3478260869565217
Q969K3	Q9NZ43	0.4021164021164021
Q969K3	Q9NZ52	0.106951871657754
Q969K3	Q9NZ53	0.4264705882352941
Q969K3	Q9NZ63	0.0483333333333333
Q969K3	Q9NZ71	0.0169154228855721
Q969K3	Q9NZ72	0.0460526315789473
Q969K3	Q9NZ81	0.562874251497006
Q969K3	Q9NZ94	0.2767123287671232
Q969K3	Q9NZB2	0.1231231231231231
Q969K3	Q9NZB8	0.2983870967741935
Q969K3	Q9NZC3	0.1092077087794432
Q969K3	Q9NZC4	0.2067039106145251
Q969K3	Q9NZC7	0.0342465753424657
Q969K3	Q9NZC9	0.0460526315789473
Q969K3	Q9NZD2	0.0385135135135135
Q969K3	Q9NZD4	0.0416666666666666
Q969K3	Q9NZD8	0.0483333333333333
Q969K3	Q9NZE8	0.0164634146341463
Q969K3	Q9NZH0	0.6863905325443787
Q969K3	Q9NZI2	0.5121951219512195
Q969K3	Q9NZI7	0.129979035639413
Q969K3	Q9NZI8	0.0385135135135135
Q969K3	Q9NZJ0	0.562874251497006
Q969K3	Q9NZJ5	0.2767123287671232
Q969K3	Q9NZJ6	0.0483333333333333
Q969K3	Q9NZJ7	0.1999999999999999
Q969K3	Q9NZJ9	0.0460526315789473
Q969K3	Q9NZL3	0.5121951219512195
Q969K3	Q9NZL4	0.0385135135135135
Q969K3	Q9NZL9	0.3888888888888889
Q969K3	Q9NZM5	0.0886998784933171
Q969K3	Q9NZM6	0.2767123287671232
Q969K3	Q9NZN1	0.562874251497006
Q969K3	Q9NZN3	0.0460526315789473
Q969K3	Q9NZN8	0.0111745126010461
Q969K3	Q9NZN9	0.0847457627118644
Q969K3	Q9NZQ3	0.0385135135135135
Q969K3	Q9NZQ7	0.0385135135135135
Q969K3	Q9NZQ8	0.106951871657754
Q969K3	Q9NZR1	0.0886998784933171
Q969K3	Q9NZR4	0.5121951219512195
Q969K3	Q9NZS9	0.58984375
Q969K3	Q9NZU0	0.3473684210526316
Q969K3	Q9NZU7	0.4264705882352941
Q969K3	Q9NZV5	0.1092077087794432
Q969K3	Q9NZV7	0.0886998784933171
Q969K3	Q9NZV8	0.129979035639413
Q969K3	Q9NZW4	0.2067039106145251
Q969K3	Q9NZZ3	0.129979035639413
Q969K3	Q9P000	0.129979035639413
Q969K3	Q9P013	0.0342465753424657
Q969K3	Q9P032	0.0385135135135135
Q969K3	Q9P035	0.0342465753424657
Q969K3	Q9P055	0.1231231231231231
Q969K3	Q9P0B6	0.2983870967741935
Q969K3	Q9P0G3	0.5121951219512195
Q969K3	Q9P0I2	0.0169154228855721
Q969K3	Q9P0J0	0.0385135135135135
Q969K3	Q9P0J1	0.1092077087794432
Q969K3	Q9P0J7	0.106951871657754
Q969K3	Q9P0K1	0.2767123287671232
Q969K3	Q9P0K7	0.0342465753424657
Q969K3	Q9P0K8	0.129979035639413
Q969K3	Q9P0K9	0.2067039106145251
Q969K3	Q9P0L0	0.129979035639413
Q969K3	Q9P0L1	0.129979035639413
Q969K3	Q9P0L2	0.129979035639413
Q969K3	Q9P0L9	0.58984375
Q969K3	Q9P0M2	0.0342465753424657
Q969K3	Q9P0M6	0.3571428571428571
Q969K3	Q9P0N8	0.129979035639413
Q969K3	Q9P0N9	0.0385135135135135
Q969K3	Q9P0P0	0.562874251497006
Q969K3	Q9P0P8	0.0941626046303849
Q969K3	Q9P0R6	0.1092077087794432
Q969K3	Q9P0T4	0.0886998784933171
Q969K3	Q9P0T7	0.2767123287671232
Q969K3	Q9P0U3	0.2767123287671232
Q969K3	Q9P0U4	0.0164634146341463
Q969K3	Q9P0V3	0.1231231231231231
Q969K3	Q9P0V9	0.3473684210526316
Q969K3	Q9P0W0	0.2983870967741935
Q969K3	Q9P0W2	0.106951871657754
Q969K3	Q9P107	0.2767123287671232
Q969K3	Q9P126	0.58984375
Q969K3	Q9P127	0.1092077087794432
Q969K3	Q9P1Q0	0.1092077087794432
Q969K3	Q9P1T7	0.8092485549132948
Q969K3	Q9P1W9	0.4021164021164021
Q969K3	Q9P1Y5	0.0239631336405529
Q969K3	Q9P1Z0	0.129979035639413
Q969K3	Q9P1Z2	0.58984375
Q969K3	Q9P1Z3	0.0342465753424657
Q969K3	Q9P202	0.5121951219512195
Q969K3	Q9P206	0.1231231231231231
Q969K3	Q9P209	0.0385135135135135
Q969K3	Q9P218	0.2067039106145251
Q969K3	Q9P241	0.1092077087794432
Q969K3	Q9P243	0.129979035639413
Q969K3	Q9P246	0.0886998784933171
Q969K3	Q9P253	0.7272727272727273
Q969K3	Q9P258	0.0385135135135135
Q969K3	Q9P266	0.0342465753424657
Q969K3	Q9P267	0.1999999999999999
Q969K3	Q9P270	0.7446808510638298
Q969K3	Q9P275	0.1231231231231231
Q969K3	Q9P278	0.3473684210526316
Q969K3	Q9P286	0.0847457627118644
Q969K3	Q9P287	0.0886998784933171
Q969K3	Q9P289	0.0342465753424657
Q969K3	Q9P2A4	0.7446808510638298
Q969K3	Q9P2B4	0.0385135135135135
Q969K3	Q9P2D0	0.1999999999999999
Q969K3	Q9P2E2	0.3571428571428571
Q969K3	Q9P2E5	0.1092077087794432
Q969K3	Q9P2E8	0.8092485549132948
Q969K3	Q9P2E9	0.0886998784933171
Q969K3	Q9P2F6	0.5121951219512195
Q969K3	Q9P2F9	0.0342465753424657
Q969K3	Q9P2G1	0.2767123287671232
Q969K3	Q9P2G3	0.0886998784933171
Q969K3	Q9P2G9	0.2767123287671232
Q969K3	Q9P2H0	0.4021164021164021
Q969K3	Q9P2H3	0.0164634146341463
Q969K3	Q9P2H5	0.0460526315789473
Q969K3	Q9P2I0	0.0460526315789473
Q969K3	Q9P2J3	0.562874251497006
Q969K3	Q9P2J5	0.0239631336405529
Q969K3	Q9P2K2	0.2067039106145251
Q969K3	Q9P2K3	0.0483333333333333
Q969K3	Q9P2K5	0.0886998784933171
Q969K3	Q9P2K6	0.6545454545454545
Q969K3	Q9P2K9	0.129979035639413
Q969K3	Q9P2L0	0.1092077087794432
Q969K3	Q9P2M4	0.0460526315789473
Q969K3	Q9P2M7	0.2067039106145251
Q969K3	Q9P2N6	0.1092077087794432
Q969K3	Q9P2N7	0.4021164021164021
Q969K3	Q9P2Q2	0.0385135135135135
Q969K3	Q9P2R3	0.0342465753424657
Q969K3	Q9P2R7	0.0164634146341463
Q969K3	Q9P2S5	0.1092077087794432
Q969K3	Q9P2T0	0.58984375
Q969K3	Q9P2U7	0.0460526315789473
Q969K3	Q9P2W1	0.0169154228855721
Q969K3	Q9P2W3	0.2983870967741935
Q969K3	Q9P2W9	0.0460526315789473
Q969K3	Q9P2X0	0.0111745126010461
Q969K3	Q9P2Y4	0.0886998784933171
Q969K3	Q9P2Y5	0.5121951219512195
Q969K3	Q9UBB4	0.0342465753424657
Q969K3	Q9UBB5	0.0460526315789473
Q969K3	Q9UBB6	0.0460526315789473
Q969K3	Q9UBB9	0.0460526315789473
Q969K3	Q9UBC0	0.2983870967741935
Q969K3	Q9UBC1	0.129979035639413
Q969K3	Q9UBC2	0.3571428571428571
Q969K3	Q9UBC3	0.2983870967741935
Q969K3	Q9UBC7	0.8092485549132948
Q969K3	Q9UBD5	0.3478260869565217
Q969K3	Q9UBD6	0.0111745126010461
Q969K3	Q9UBD9	0.58984375
Q969K3	Q9UBE0	0.0164634146341463
Q969K3	Q9UBE8	0.0483333333333333
Q969K3	Q9UBF1	0.0465116279069767
Q969K3	Q9UBF2	0.0164634146341463
Q969K3	Q9UBF6	0.0164634146341463
Q969K3	Q9UBF8	0.2767123287671232
Q969K3	Q9UBF9	0.562874251497006
Q969K3	Q9UBH6	0.2067039106145251
Q969K3	Q9UBI1	0.129979035639413
Q969K3	Q9UBI4	0.0886998784933171
Q969K3	Q9UBK2	0.8780487804878049
Q969K3	Q9UBK5	0.6863905325443787
Q969K3	Q9UBK8	0.0847457627118644
Q969K3	Q9UBK9	0.1092077087794432
Q969K3	Q9UBL3	0.0483333333333333
Q969K3	Q9UBL6	0.129979035639413
Q969K3	Q9UBL9	0.4021164021164021
Q969K3	Q9UBM4	0.2983870967741935
Q969K3	Q9UBN1	0.3473684210526316
Q969K3	Q9UBN4	0.129979035639413
Q969K3	Q9UBN7	0.1092077087794432
Q969K3	Q9UBP0	0.2767123287671232
Q969K3	Q9UBP4	0.5121951219512195
Q969K3	Q9UBP5	0.0886998784933171
Q969K3	Q9UBP6	0.0164634146341463
Q969K3	Q9UBP9	0.1231231231231231
Q969K3	Q9UBQ0	0.0342465753424657
Q969K3	Q9UBQ5	0.0483333333333333
Q969K3	Q9UBQ7	0.0385135135135135
Q969K3	Q9UBR2	0.0342465753424657
Q969K3	Q9UBR4	0.8092485549132948
Q969K3	Q9UBR5	0.0385135135135135
Q969K3	Q9UBS0	0.0385135135135135
Q969K3	Q9UBS4	0.2067039106145251
Q969K3	Q9UBS5	0.1999999999999999
Q969K3	Q9UBS8	0.129979035639413
Q969K3	Q9UBS9	0.3473684210526316
Q969K3	Q9UBT2	0.0385135135135135
Q969K3	Q9UBT6	0.106951871657754
Q969K3	Q9UBT7	0.0239631336405529
Q969K3	Q9UBU7	0.0460526315789473
Q969K3	Q9UBU8	0.129979035639413
Q969K3	Q9UBU9	0.0483333333333333
Q969K3	Q9UBV2	0.0886998784933171
Q969K3	Q9UBV4	0.0111745126010461
Q969K3	Q9UBV7	0.0342465753424657
Q969K3	Q9UBV8	0.3888888888888889
Q969K3	Q9UBW5	0.0164634146341463
Q969K3	Q9UBW7	0.0886998784933171
Q969K3	Q9UBW8	0.0460526315789473
Q969K3	Q9UBX0	0.7272727272727273
Q969K3	Q9UBX1	0.5121951219512195
Q969K3	Q9UBX2	0.0385135135135135
Q969K3	Q9UBX3	0.1092077087794432
Q969K3	Q9UBY0	0.129979035639413
Q969K3	Q9UBY8	0.0164634146341463
Q969K3	Q9UBY9	0.0164634146341463
Q969K3	Q9UBZ9	0.6904709946694699
Q969K3	Q9UC07	0.2067039106145251
Q969K3	Q9UD71	0.129979035639413
Q969K3	Q9UDT6	0.1092077087794432
Q969K3	Q9UDV6	0.0886998784933171
Q969K3	Q9UDW1	0.1092077087794432
Q969K3	Q9UDW3	0.0169154228855721
Q969K3	Q9UDX3	0.0385135135135135
Q969K3	Q9UDY2	0.0239631336405529
Q969K3	Q9UDY4	0.0149942329873125
Q969K3	Q9UDY6	0.5121951219512195
Q969K3	Q9UDY8	0.58984375
Q969K3	Q9UEE5	0.2767123287671232
Q969K3	Q9UEF7	0.2767123287671232
Q969K3	Q9UEG4	0.0886998784933171
Q969K3	Q9UER7	0.3571428571428571
Q969K3	Q9UET6	0.2767123287671232
Q969K3	Q9UEU0	0.0460526315789473
Q969K3	Q9UEW3	0.0342465753424657
Q969K3	Q9UEW8	0.2983870967741935
Q969K3	Q9UEY8	0.2767123287671232
Q969K3	Q9UF11	0.5121951219512195
Q969K3	Q9UF56	0.0886998784933171
Q969K3	Q9UFB7	0.129979035639413
Q969K3	Q9UFC0	0.0239631336405529
Q969K3	Q9UFE4	0.2767123287671232
Q969K3	Q9UFF9	0.0385135135135135
Q969K3	Q9UFG5	0.0239631336405529
Q969K3	Q9UFW8	0.0886998784933171
Q969K3	Q9UG22	0.129979035639413
Q969K3	Q9UGC6	0.3571428571428571
Q969K3	Q9UGC7	0.106951871657754
Q969K3	Q9UGI0	0.0054630593132154
Q969K3	Q9UGI6	0.1092077087794432
Q969K3	Q9UGI8	0.0342465753424657
Q969K3	Q9UGI9	0.129979035639413
Q969K3	Q9UGJ0	0.129979035639413
Q969K3	Q9UGJ1	0.1231231231231231
Q969K3	Q9UGK3	0.8092485549132948
Q969K3	Q9UGK8	0.1999999999999999
Q969K3	Q9UGL9	0.562874251497006
Q969K3	Q9UGM5	0.7446808510638298
Q969K3	Q9UGM6	0.055045871559633
Q969K3	Q9UGN5	0.0239631336405529
Q969K3	Q9UGP4	0.3473684210526316
Q969K3	Q9UGP5	0.2767123287671232
Q969K3	Q9UGP8	0.4021164021164021
Q969K3	Q9UGQ2	0.0385135135135135
Q969K3	Q9UGR2	0.0164634146341463
Q969K3	Q9UGT4	0.129979035639413
Q969K3	Q9UGU5	0.129979035639413
Q969K3	Q9UGY1	0.2983870967741935
Q969K3	Q9UH03	0.2983870967741935
Q969K3	Q9UH17	0.4
Q969K3	Q9UH65	0.0847457627118644
Q969K3	Q9UH77	0.5121951219512195
Q969K3	Q9UH92	0.58984375
Q969K3	Q9UH99	0.0385135135135135
Q969K3	Q9UHA4	0.129979035639413
Q969K3	Q9UHB4	0.7446808510638298
Q969K3	Q9UHB6	0.129979035639413
Q969K3	Q9UHB7	0.2767123287671232
Q969K3	Q9UHB9	0.0342465753424657
Q969K3	Q9UHC1	0.2067039106145251
Q969K3	Q9UHC3	0.5121951219512195
Q969K3	Q9UHC6	0.0460526315789473
Q969K3	Q9UHC7	0.4021164021164021
Q969K3	Q9UHC9	0.2983870967741935
Q969K3	Q9UHD0	0.3473684210526316
Q969K3	Q9UHD1	0.0385135135135135
Q969K3	Q9UHD2	0.3473684210526316
Q969K3	Q9UHD4	0.3473684210526316
Q969K3	Q9UHD8	0.2983870967741935
Q969K3	Q9UHD9	0.055045871559633
Q969K3	Q9UHF1	0.2767123287671232
Q969K3	Q9UHF4	0.6545454545454545
Q969K3	Q9UHG3	0.129979035639413
Q969K3	Q9UHH9	0.0385135135135135
Q969K3	Q9UHI5	0.1092077087794432
Q969K3	Q9UHI6	0.2067039106145251
Q969K3	Q9UHJ3	0.1231231231231231
Q969K3	Q9UHJ6	0.3888888888888889
Q969K3	Q9UHJ9	0.58984375
Q969K3	Q9UHK0	0.1999999999999999
Q969K3	Q9UHL0	0.0239631336405529
Q969K3	Q9UHL4	0.4
Q969K3	Q9UHL9	0.0111745126010461
Q969K3	Q9UHM6	0.2767123287671232
Q969K3	Q9UHN1	0.2067039106145251
Q969K3	Q9UHP3	0.0886998784933171
Q969K3	Q9UHP6	0.0483333333333333
Q969K3	Q9UHQ1	0.0483333333333333
Q969K3	Q9UHQ4	0.129979035639413
Q969K3	Q9UHR4	0.2767123287671232
Q969K3	Q9UHR5	0.0886998784933171
Q969K3	Q9UHV2	0.2767123287671232
Q969K3	Q9UHV9	0.0342465753424657
Q969K3	Q9UHW9	0.4
Q969K3	Q9UHX1	0.0886998784933171
Q969K3	Q9UHX3	0.4021164021164021
Q969K3	Q9UHY1	0.3571428571428571
Q969K3	Q9UHY7	0.0886998784933171
Q969K3	Q9UHY8	0.52
Q969K3	Q9UI08	0.58984375
Q969K3	Q9UI10	0.0483333333333333
Q969K3	Q9UI12	0.0385135135135135
Q969K3	Q9UI14	0.0460526315789473
Q969K3	Q9UI26	0.0385135135135135
Q969K3	Q9UI32	0.0169154228855721
Q969K3	Q9UI36	0.0239631336405529
Q969K3	Q9UI38	0.562874251497006
Q969K3	Q9UI40	0.3473684210526316
Q969K3	Q9UI46	0.0342465753424657
Q969K3	Q9UI47	0.0342465753424657
Q969K3	Q9UI95	0.0886998784933171
Q969K3	Q9UIA0	0.2767123287671232
Q969K3	Q9UIA9	0.2067039106145251
Q969K3	Q9UIC8	0.2983870967741935
Q969K3	Q9UID3	0.0239631336405529
Q969K3	Q9UIE0	0.129979035639413
Q969K3	Q9UIF7	0.2067039106145251
Q969K3	Q9UIG0	0.5121951219512195
Q969K3	Q9UIG4	0.3571428571428571
Q969K3	Q9UIH9	0.8092485549132948
Q969K3	Q9UII2	0.0886998784933171
Q969K3	Q9UII4	0.0483333333333333
Q969K3	Q9UII6	0.0886998784933171
Q969K3	Q9UIJ5	0.0886998784933171
Q969K3	Q9UIK4	0.0149942329873125
Q969K3	Q9UIL1	0.2983870967741935
Q969K3	Q9UIL8	0.2067039106145251
Q969K3	Q9UIQ6	0.2983870967741935
Q969K3	Q9UIS9	0.4021164021164021
Q969K3	Q9UIU6	0.5121951219512195
Q969K3	Q9UIV1	0.0164634146341463
Q969K3	Q9UIV8	0.129979035639413
Q969K3	Q9UIW0	0.3473684210526316
Q969K3	Q9UIX4	0.129979035639413
Q969K3	Q9UJ14	0.1092077087794432
Q969K3	Q9UJ37	0.2983870967741935
Q969K3	Q9UJ41	0.0385135135135135
Q969K3	Q9UJ55	0.2983870967741935
Q969K3	Q9UJ70	0.0385135135135135
Q969K3	Q9UJ71	0.2767123287671232
Q969K3	Q9UJ83	0.0460526315789473
Q969K3	Q9UJ96	0.0239631336405529
Q969K3	Q9UJ98	0.0847457627118644
Q969K3	Q9UJA2	0.129979035639413
Q969K3	Q9UJA3	0.0483333333333333
Q969K3	Q9UJA5	0.0385135135135135
Q969K3	Q9UJC3	0.0460526315789473
Q969K3	Q9UJF2	0.129979035639413
Q969K3	Q9UJJ9	0.0169154228855721
Q969K3	Q9UJL9	0.129979035639413
Q969K3	Q9UJM3	0.2983870967741935
Q969K3	Q9UJP4	0.5121951219512195
Q969K3	Q9UJQ4	0.562874251497006
Q969K3	Q9UJS0	0.0164634146341463
Q969K3	Q9UJT2	0.0886998784933171
Q969K3	Q9UJT9	0.3473684210526316
Q969K3	Q9UJU2	0.4021164021164021
Q969K3	Q9UJU5	0.2067039106145251
Q969K3	Q9UJU6	0.3473684210526316
Q969K3	Q9UJV3	0.1231231231231231
Q969K3	Q9UJV9	0.1231231231231231
Q969K3	Q9UJW0	0.0847457627118644
Q969K3	Q9UJW3	0.1092077087794432
Q969K3	Q9UJW8	0.2067039106145251
Q969K3	Q9UJW9	0.2983870967741935
Q969K3	Q9UJX2	0.0342465753424657
Q969K3	Q9UJX4	0.1231231231231231
Q969K3	Q9UJX5	0.0239631336405529
Q969K3	Q9UJX6	0.0385135135135135
Q969K3	Q9UJY1	0.0385135135135135
Q969K3	Q9UJY4	0.2767123287671232
Q969K3	Q9UJY5	0.0239631336405529
Q969K3	Q9UJZ1	0.0054630593132154
Q969K3	Q9UK05	0.3473684210526316
Q969K3	Q9UK17	0.2067039106145251
Q969K3	Q9UK22	0.0465116279069767
Q969K3	Q9UK32	0.0465116279069767
Q969K3	Q9UK33	0.4021164021164021
Q969K3	Q9UK39	0.0342465753424657
Q969K3	Q9UK41	0.0164634146341463
Q969K3	Q9UK53	0.0460526315789473
Q969K3	Q9UK55	0.1999999999999999
Q969K3	Q9UK58	0.129979035639413
Q969K3	Q9UK73	0.0111745126010461
Q969K3	Q9UK80	0.0483333333333333
Q969K3	Q9UK96	0.0342465753424657
Q969K3	Q9UK97	0.0460526315789473
Q969K3	Q9UK99	0.0342465753424657
Q969K3	Q9UKA1	0.2767123287671232
Q969K3	Q9UKA2	0.129979035639413
Q969K3	Q9UKA8	0.6545454545454545
Q969K3	Q9UKA9	0.0164634146341463
Q969K3	Q9UKB1	0.5121951219512195
Q969K3	Q9UKB5	0.2983870967741935
Q969K3	Q9UKC9	0.129979035639413
Q969K3	Q9UKD1	0.1092077087794432
Q969K3	Q9UKE5	0.0385135135135135
Q969K3	Q9UKF2	0.2767123287671232
Q969K3	Q9UKF5	0.0239631336405529
Q969K3	Q9UKF6	0.0886998784933171
Q969K3	Q9UKF7	0.3478260869565217
Q969K3	Q9UKG1	0.5121951219512195
Q969K3	Q9UKG4	0.2983870967741935
Q969K3	Q9UKI2	0.5121951219512195
Q969K3	Q9UKI8	0.129979035639413
Q969K3	Q9UKI9	0.4021164021164021
Q969K3	Q9UKJ1	0.7446808510638298
Q969K3	Q9UKJ5	0.0111745126010461
Q969K3	Q9UKL0	0.129979035639413
Q969K3	Q9UKL6	0.0886998784933171
Q969K3	Q9UKM7	0.129979035639413
Q969K3	Q9UKM9	0.129979035639413
Q969K3	Q9UKN5	0.129979035639413
Q969K3	Q9UKN8	0.106951871657754
Q969K3	Q9UKP3	0.129979035639413
Q969K3	Q9UKP6	0.2767123287671232
Q969K3	Q9UKQ2	0.5121951219512195
Q969K3	Q9UKR0	0.0483333333333333
Q969K3	Q9UKR5	0.0164634146341463
Q969K3	Q9UKS6	0.0886998784933171
Q969K3	Q9UKT4	0.5121951219512195
Q969K3	Q9UKT5	0.2767123287671232
Q969K3	Q9UKT7	0.0460526315789473
Q969K3	Q9UKT8	0.1092077087794432
Q969K3	Q9UKT9	0.5121951219512195
Q969K3	Q9UKU0	0.0460526315789473
Q969K3	Q9UKU6	0.5121951219512195
Q969K3	Q9UKV0	0.6545454545454545
Q969K3	Q9UKV3	0.0342465753424657
Q969K3	Q9UKV5	0.3473684210526316
Q969K3	Q9UKV8	0.0111745126010461
Q969K3	Q9UKW4	0.2631578947368421
Q969K3	Q9UKW6	0.562874251497006
Q969K3	Q9UKX7	0.2983870967741935
Q969K3	Q9UKY1	0.0239631336405529
Q969K3	Q9UKY4	0.1092077087794432
Q969K3	Q9UKZ1	0.0385135135135135
Q969K3	Q9UKZ9	0.2983870967741935
Q969K3	Q9UL03	0.2767123287671232
Q969K3	Q9UL15	0.0385135135135135
Q969K3	Q9UL16	0.0886998784933171
Q969K3	Q9UL17	0.2067039106145251
Q969K3	Q9UL18	0.0111745126010461
Q969K3	Q9UL19	0.2067039106145251
Q969K3	Q9UL25	0.0385135135135135
Q969K3	Q9UL26	0.106951871657754
Q969K3	Q9UL40	0.129979035639413
Q969K3	Q9UL41	0.6545454545454545
Q969K3	Q9UL42	0.58984375
Q969K3	Q9UL45	0.4264705882352941
Q969K3	Q9UL46	0.1092077087794432
Q969K3	Q9UL49	0.4021164021164021
Q969K3	Q9UL51	0.0239631336405529
Q969K3	Q9UL54	0.2067039106145251
Q969K3	Q9UL62	0.2767123287671232
Q969K3	Q9UL63	0.0385135135135135
Q969K3	Q9UL68	0.5121951219512195
Q969K3	Q9ULB1	0.0460526315789473
Q969K3	Q9ULC3	0.0886998784933171
Q969K3	Q9ULC4	0.0460526315789473
Q969K3	Q9ULC8	0.106951871657754
Q969K3	Q9ULD0	0.0169154228855721
Q969K3	Q9ULD2	0.2767123287671232
Q969K3	Q9ULD4	0.0886998784933171
Q969K3	Q9ULD5	0.129979035639413
Q969K3	Q9ULD6	0.0385135135135135
Q969K3	Q9ULD8	0.0342465753424657
Q969K3	Q9ULE0	0.2067039106145251
Q969K3	Q9ULF5	0.0460526315789473
Q969K3	Q9ULG6	0.5121951219512195
Q969K3	Q9ULH1	0.0460526315789473
Q969K3	Q9ULH4	0.58984375
Q969K3	Q9ULH7	0.2983870967741935
Q969K3	Q9ULI0	0.3473684210526316
Q969K3	Q9ULI2	0.3473684210526316
Q969K3	Q9ULI3	0.2767123287671232
Q969K3	Q9ULJ1	0.129979035639413
Q969K3	Q9ULJ3	0.1092077087794432
Q969K3	Q9ULJ6	0.0164634146341463
Q969K3	Q9ULJ8	0.0385135135135135
Q969K3	Q9ULK4	0.0483333333333333
Q969K3	Q9ULK5	0.1231231231231231
Q969K3	Q9ULL8	0.1092077087794432
Q969K3	Q9ULM2	0.106951871657754
Q969K3	Q9ULM3	0.0460526315789473
Q969K3	Q9ULP0	0.106951871657754
Q969K3	Q9ULP9	0.0164634146341463
Q969K3	Q9ULQ0	0.2067039106145251
Q969K3	Q9ULQ1	0.562874251497006
Q969K3	Q9ULR0	0.106951871657754
Q969K3	Q9ULT6	0.4021164021164021
Q969K3	Q9ULU4	0.0164634146341463
Q969K3	Q9ULU8	0.2767123287671232
Q969K3	Q9ULV1	0.2983870967741935
Q969K3	Q9ULV3	0.1231231231231231
Q969K3	Q9ULV4	0.1092077087794432
Q969K3	Q9ULV5	0.2983870967741935
Q969K3	Q9ULV8	0.2767123287671232
Q969K3	Q9ULW0	0.562874251497006
Q969K3	Q9ULW3	0.0239631336405529
Q969K3	Q9ULW5	0.055045871559633
Q969K3	Q9ULW6	0.129979035639413
Q969K3	Q9ULX3	0.0342465753424657
Q969K3	Q9ULX5	0.2983870967741935
Q969K3	Q9ULX6	0.129979035639413
Q969K3	Q9ULX9	0.2767123287671232
Q969K3	Q9ULZ1	0.562874251497006
Q969K3	Q9ULZ3	0.2767123287671232
Q969K3	Q9ULZ9	0.562874251497006
Q969K3	Q9UM00	0.0149942329873125
Q969K3	Q9UM07	0.0342465753424657
Q969K3	Q9UM11	0.0385135135135135
Q969K3	Q9UM13	0.1092077087794432
Q969K3	Q9UM19	0.129979035639413
Q969K3	Q9UM22	0.3478260869565217
Q969K3	Q9UM54	0.0164634146341463
Q969K3	Q9UM63	0.3473684210526316
Q969K3	Q9UM82	0.0385135135135135
Q969K3	Q9UMD9	0.2067039106145251
Q969K3	Q9UMF0	0.129979035639413
Q969K3	Q9UMQ6	0.0385135135135135
Q969K3	Q9UMR3	0.0886998784933171
Q969K3	Q9UMR5	0.2767123287671232
Q969K3	Q9UMS0	0.0465116279069767
Q969K3	Q9UMS4	0.0239631336405529
Q969K3	Q9UMS6	0.106951871657754
Q969K3	Q9UMW8	0.6863905325443787
Q969K3	Q9UMX0	0.0886998784933171
Q969K3	Q9UMX1	0.7446808510638298
Q969K3	Q9UMX5	0.0149942329873125
Q969K3	Q9UMY1	0.1092077087794432
Q969K3	Q9UMZ2	0.1092077087794432
Q969K3	Q9UN19	0.2983870967741935
Q969K3	Q9UN36	0.129979035639413
Q969K3	Q9UN37	0.106951871657754
Q969K3	Q9UN42	0.562874251497006
Q969K3	Q9UN72	0.2067039106145251
Q969K3	Q9UN73	0.129979035639413
Q969K3	Q9UN74	0.1092077087794432
Q969K3	Q9UN76	0.0342465753424657
Q969K3	Q9UN79	0.6545454545454545
Q969K3	Q9UN81	0.3473684210526316
Q969K3	Q9UN86	0.0483333333333333
Q969K3	Q9UN88	0.3473684210526316
Q969K3	Q9UNA0	0.1092077087794432
Q969K3	Q9UNA1	0.0886998784933171
Q969K3	Q9UNA4	0.129979035639413
Q969K3	Q9UNE2	0.2983870967741935
Q969K3	Q9UNE7	0.3473684210526316
Q969K3	Q9UNF0	0.0239631336405529
Q969K3	Q9UNF1	0.2067039106145251
Q969K3	Q9UNH5	0.7258064516129032
Q969K3	Q9UNH6	0.0259740259740259
Q969K3	Q9UNH7	0.0385135135135135
Q969K3	Q9UNI6	0.6863905325443787
Q969K3	Q9UNK0	0.5121951219512195
Q969K3	Q9UNK4	0.0460526315789473
Q969K3	Q9UNL4	0.5121951219512195
Q969K3	Q9UNM6	0.0164634146341463
Q969K3	Q9UNN5	0.5121951219512195
Q969K3	Q9UNP9	0.0164634146341463
Q969K3	Q9UNQ2	0.2067039106145251
Q969K3	Q9UNS1	0.1092077087794432
Q969K3	Q9UNS2	0.0054630593132154
Q969K3	Q9UNT1	0.106951871657754
Q969K3	Q9UNW1	0.5121951219512195
Q969K3	Q9UNW8	0.5121951219512195
Q969K3	Q9UNW9	0.0111745126010461
Q969K3	Q9UNX4	0.0342465753424657
Q969K3	Q9UNY4	0.1231231231231231
Q969K3	Q9UNY5	0.562874251497006
Q969K3	Q9UNZ2	0.129979035639413
Q969K3	Q9UP38	0.1092077087794432
Q969K3	Q9UP52	0.4264705882352941
Q969K3	Q9UP79	0.2983870967741935
Q969K3	Q9UP83	0.3473684210526316
Q969K3	Q9UP95	0.562874251497006
Q969K3	Q9UPE1	0.0886998784933171
Q969K3	Q9UPG8	0.129979035639413
Q969K3	Q9UPI3	0.0483333333333333
Q969K3	Q9UPM6	0.4021164021164021
Q969K3	Q9UPM8	0.0483333333333333
Q969K3	Q9UPM9	0.0342465753424657
Q969K3	Q9UPN4	0.0886998784933171
Q969K3	Q9UPN6	0.0460526315789473
Q969K3	Q9UPN7	0.0342465753424657
Q969K3	Q9UPN9	0.0886998784933171
Q969K3	Q9UPP1	0.2983870967741935
Q969K3	Q9UPP2	0.1231231231231231
Q969K3	Q9UPQ0	0.129979035639413
Q969K3	Q9UPQ3	0.0164634146341463
Q969K3	Q9UPQ4	0.5121951219512195
Q969K3	Q9UPQ7	0.0483333333333333
Q969K3	Q9UPQ8	0.2067039106145251
Q969K3	Q9UPR0	0.3473684210526316
Q969K3	Q9UPR3	0.4264705882352941
Q969K3	Q9UPR5	0.2767123287671232
Q969K3	Q9UPT5	0.0886998784933171
Q969K3	Q9UPT6	0.0886998784933171
Q969K3	Q9UPT8	0.0460526315789473
Q969K3	Q9UPT9	0.3473684210526316
Q969K3	Q9UPU7	0.2767123287671232
Q969K3	Q9UPU9	0.2067039106145251
Q969K3	Q9UPV0	0.0385135135135135
Q969K3	Q9UPV9	0.2767123287671232
Q969K3	Q9UPW0	0.3473684210526316
Q969K3	Q9UPW6	0.0169154228855721
Q969K3	Q9UPY5	0.129979035639413
Q969K3	Q9UPY6	0.1092077087794432
Q969K3	Q9UPY8	0.0460526315789473
Q969K3	Q9UPZ9	0.2983870967741935
Q969K3	Q9UQ03	0.129979035639413
Q969K3	Q9UQ05	0.0460526315789473
Q969K3	Q9UQ07	0.6545454545454545
Q969K3	Q9UQ13	0.2067039106145251
Q969K3	Q9UQ16	0.4021164021164021
Q969K3	Q9UQ26	0.0342465753424657
Q969K3	Q9UQ80	0.0460526315789473
Q969K3	Q9UQ84	0.1092077087794432
Q969K3	Q9UQ88	0.0385135135135135
Q969K3	Q9UQ90	0.0385135135135135
Q969K3	Q9UQB3	0.129979035639413
Q969K3	Q9UQB8	0.3473684210526316
Q969K3	Q9UQB9	0.055045871559633
Q969K3	Q9UQC2	0.0460526315789473
Q969K3	Q9UQE7	0.106951871657754
Q969K3	Q9UQF0	0.1999999999999999
Q969K3	Q9UQF2	0.106951871657754
Q969K3	Q9UQK1	0.0164634146341463
Q969K3	Q9UQL6	0.6545454545454545
Q969K3	Q9UQM7	0.0460526315789473
Q969K3	Q9UQN3	0.1231231231231231
Q969K3	Q9UQQ1	0.3473684210526316
Q969K3	Q9UQQ2	0.2983870967741935
Q969K3	Q9UQR0	0.1092077087794432
Q969K3	Q9UQR1	0.2067039106145251
Q969K3	Q9UQV4	0.0886998784933171
Q969K3	Q9Y210	0.2631578947368421
Q969K3	Q9Y215	0.1092077087794432
Q969K3	Q9Y216	0.7446808510638298
Q969K3	Q9Y217	0.6545454545454545
Q969K3	Q9Y219	0.106951871657754
Q969K3	Q9Y221	0.0385135135135135
Q969K3	Q9Y222	0.2767123287671232
Q969K3	Q9Y224	0.0886998784933171
Q969K3	Q9Y225	0.1999999999999999
Q969K3	Q9Y228	0.0460526315789473
Q969K3	Q9Y230	0.0385135135135135
Q969K3	Q9Y232	0.0483333333333333
Q969K3	Q9Y233	0.106951871657754
Q969K3	Q9Y235	0.0483333333333333
Q969K3	Q9Y239	0.8217054263565892
Q969K3	Q9Y240	0.2067039106145251
Q969K3	Q9Y247	0.0465116279069767
Q969K3	Q9Y248	0.0465116279069767
Q969K3	Q9Y250	0.1092077087794432
Q969K3	Q9Y251	0.5121951219512195
Q969K3	Q9Y252	0.2067039106145251
Q969K3	Q9Y253	0.2767123287671232
Q969K3	Q9Y255	0.0239631336405529
Q969K3	Q9Y256	0.6545454545454545
Q969K3	Q9Y257	0.562874251497006
Q969K3	Q9Y258	0.562874251497006
Q969K3	Q9Y259	0.0460526315789473
Q969K3	Q9Y261	0.3473684210526316
Q969K3	Q9Y262	0.0239631336405529
Q969K3	Q9Y263	0.106951871657754
Q969K3	Q9Y264	0.4021164021164021
Q969K3	Q9Y265	0.1092077087794432
Q969K3	Q9Y266	0.1092077087794432
Q969K3	Q9Y271	0.58984375
Q969K3	Q9Y272	0.106951871657754
Q969K3	Q9Y275	0.4021164021164021
Q969K3	Q9Y277	0.0164634146341463
Q969K3	Q9Y278	0.0483333333333333
Q969K3	Q9Y281	0.0164634146341463
Q969K3	Q9Y282	0.1092077087794432
Q969K3	Q9Y283	0.0460526315789473
Q969K3	Q9Y285	0.0886998784933171
Q969K3	Q9Y289	0.5121951219512195
Q969K3	Q9Y294	0.2767123287671232
Q969K3	Q9Y295	0.1092077087794432
Q969K3	Q9Y296	0.0054630593132154
Q969K3	Q9Y297	0.6545454545454545
Q969K3	Q9Y2A7	0.2767123287671232
Q969K3	Q9Y2B0	0.0483333333333333
Q969K3	Q9Y2B1	0.0460526315789473
Q969K3	Q9Y2B5	0.5121951219512195
Q969K3	Q9Y2C4	0.0886998784933171
Q969K3	Q9Y2D1	0.5121951219512195
Q969K3	Q9Y2D4	0.0483333333333333
Q969K3	Q9Y2D5	0.2067039106145251
Q969K3	Q9Y2D8	0.0385135135135135
Q969K3	Q9Y2E5	0.5121951219512195
Q969K3	Q9Y2E6	0.58984375
Q969K3	Q9Y2G1	0.0460526315789473
Q969K3	Q9Y2G3	0.2067039106145251
Q969K3	Q9Y2G5	0.1092077087794432
Q969K3	Q9Y2G8	0.2767123287671232
Q969K3	Q9Y2G9	0.2767123287671232
Q969K3	Q9Y2H1	0.2983870967741935
Q969K3	Q9Y2H2	0.0460526315789473
Q969K3	Q9Y2H6	0.562874251497006
Q969K3	Q9Y2I2	0.129979035639413
Q969K3	Q9Y2I6	0.106951871657754
Q969K3	Q9Y2I8	0.1092077087794432
Q969K3	Q9Y2I9	0.4021164021164021
Q969K3	Q9Y2J0	0.0169154228855721
Q969K3	Q9Y2J2	0.2067039106145251
Q969K3	Q9Y2J4	0.2767123287671232
Q969K3	Q9Y2K1	0.0483333333333333
Q969K3	Q9Y2K2	0.2983870967741935
Q969K3	Q9Y2K5	0.0483333333333333
Q969K3	Q9Y2K6	0.562874251497006
Q969K3	Q9Y2K7	0.3888888888888889
Q969K3	Q9Y2K9	0.3571428571428571
Q969K3	Q9Y2L1	0.0239631336405529
Q969K3	Q9Y2L5	0.0385135135135135
Q969K3	Q9Y2L9	0.2067039106145251
Q969K3	Q9Y2M0	0.3478260869565217
Q969K3	Q9Y2M5	0.2767123287671232
Q969K3	Q9Y2N7	0.7258064516129032
Q969K3	Q9Y2P0	0.129979035639413
Q969K3	Q9Y2P5	0.2767123287671232
Q969K3	Q9Y2P7	0.4021164021164021
Q969K3	Q9Y2Q5	0.0239631336405529
Q969K3	Q9Y2R0	0.0483333333333333
Q969K3	Q9Y2R2	0.0342465753424657
Q969K3	Q9Y2R4	0.5121951219512195
Q969K3	Q9Y2R9	0.0847457627118644
Q969K3	Q9Y2S2	0.5121951219512195
Q969K3	Q9Y2S7	0.0385135135135135
Q969K3	Q9Y2T1	0.562874251497006
Q969K3	Q9Y2T2	0.0385135135135135
Q969K3	Q9Y2T3	0.0886998784933171
Q969K3	Q9Y2T6	0.6545454545454545
Q969K3	Q9Y2T7	0.0164634146341463
Q969K3	Q9Y2U5	0.4021164021164021
Q969K3	Q9Y2U8	0.1092077087794432
Q969K3	Q9Y2U9	0.0239631336405529
Q969K3	Q9Y2V0	0.129979035639413
Q969K3	Q9Y2V2	0.0483333333333333
Q969K3	Q9Y2V3	0.4021164021164021
Q969K3	Q9Y2V7	0.0847457627118644
Q969K3	Q9Y2W1	0.0385135135135135
Q969K3	Q9Y2W2	0.0342465753424657
Q969K3	Q9Y2W3	0.129979035639413
Q969K3	Q9Y2W7	0.0111745126010461
Q969K3	Q9Y2X0	0.3473684210526316
Q969K3	Q9Y2X3	0.0164634146341463
Q969K3	Q9Y2X7	0.3478260869565217
Q969K3	Q9Y2X8	0.0111745126010461
Q969K3	Q9Y2X9	0.0483333333333333
Q969K3	Q9Y2Y0	0.2767123287671232
Q969K3	Q9Y2Y4	0.2767123287671232
Q969K3	Q9Y2Y8	0.0385135135135135
Q969K3	Q9Y2Y9	0.58984375
Q969K3	Q9Y2Z0	0.0460526315789473
Q969K3	Q9Y2Z4	0.1231231231231231
Q969K3	Q9Y2Z9	0.0483333333333333
Q969K3	Q9Y303	0.2067039106145251
Q969K3	Q9Y314	0.1092077087794432
Q969K3	Q9Y315	0.1999999999999999
Q969K3	Q9Y320	0.4264705882352941
Q969K3	Q9Y336	0.7272727272727273
Q969K3	Q9Y342	0.0460526315789473
Q969K3	Q9Y345	0.0385135135135135
Q969K3	Q9Y365	0.2983870967741935
Q969K3	Q9Y366	0.0169154228855721
Q969K3	Q9Y371	0.4021164021164021
Q969K3	Q9Y375	0.0886998784933171
Q969K3	Q9Y376	0.0483333333333333
Q969K3	Q9Y383	0.0886998784933171
Q969K3	Q9Y385	0.0460526315789473
Q969K3	Q9Y388	0.1092077087794432
Q969K3	Q9Y397	0.0385135135135135
Q969K3	Q9Y399	0.129979035639413
Q969K3	Q9Y3A0	0.1231231231231231
Q969K3	Q9Y3A2	0.1092077087794432
Q969K3	Q9Y3A3	0.1092077087794432
Q969K3	Q9Y3A4	0.0342465753424657
Q969K3	Q9Y3A5	0.0385135135135135
Q969K3	Q9Y3A6	0.4021164021164021
Q969K3	Q9Y3B2	0.0054630593132154
Q969K3	Q9Y3B3	0.1231231231231231
Q969K3	Q9Y3B4	0.1231231231231231
Q969K3	Q9Y3B7	0.0483333333333333
Q969K3	Q9Y3B8	0.2983870967741935
Q969K3	Q9Y3C0	0.0111745126010461
Q969K3	Q9Y3C4	0.2767123287671232
Q969K3	Q9Y3C5	0.58984375
Q969K3	Q9Y3C6	0.0342465753424657
Q969K3	Q9Y3C7	0.129979035639413
Q969K3	Q9Y3C8	0.0111745126010461
Q969K3	Q9Y3D0	0.0342465753424657
Q969K3	Q9Y3D2	0.5121951219512195
Q969K3	Q9Y3D3	0.106951871657754
Q969K3	Q9Y3D6	0.0385135135135135
Q969K3	Q9Y3D7	0.1231231231231231
Q969K3	Q9Y3D8	0.1999999999999999
Q969K3	Q9Y3D9	0.0385135135135135
Q969K3	Q9Y3E0	0.0111745126010461
Q969K3	Q9Y3E5	0.0886998784933171
Q969K3	Q9Y3E7	0.129979035639413
Q969K3	Q9Y3F4	0.0149942329873125
Q969K3	Q9Y3I0	0.0847457627118644
Q969K3	Q9Y3I1	0.0164634146341463
Q969K3	Q9Y3L3	0.055045871559633
Q969K3	Q9Y3L5	0.2767123287671232
Q969K3	Q9Y3M2	0.2067039106145251
Q969K3	Q9Y3M8	0.562874251497006
Q969K3	Q9Y3M9	0.2631578947368421
Q969K3	Q9Y3P9	0.562874251497006
Q969K3	Q9Y3Q0	0.1092077087794432
Q969K3	Q9Y3Q3	0.129979035639413
Q969K3	Q9Y3Q4	0.0460526315789473
Q969K3	Q9Y3Q8	0.2067039106145251
Q969K3	Q9Y3R0	0.0385135135135135
Q969K3	Q9Y3S2	0.2067039106145251
Q969K3	Q9Y3T9	0.0342465753424657
Q969K3	Q9Y3V2	0.2767123287671232
Q969K3	Q9Y3Y2	0.129979035639413
Q969K3	Q9Y3Y4	0.129979035639413
Q969K3	Q9Y3Z3	0.0460526315789473
Q969K3	Q9Y446	0.1231231231231231
Q969K3	Q9Y448	0.2983870967741935
Q969K3	Q9Y450	0.0483333333333333
Q969K3	Q9Y458	0.1231231231231231
Q969K3	Q9Y462	0.0111745126010461
Q969K3	Q9Y463	0.129979035639413
Q969K3	Q9Y466	0.2767123287671232
Q969K3	Q9Y467	0.5121951219512195
Q969K3	Q9Y468	0.562874251497006
Q969K3	Q9Y473	0.3473684210526316
Q969K3	Q9Y478	0.1092077087794432
Q969K3	Q9Y483	0.2067039106145251
Q969K3	Q9Y487	0.0169154228855721
Q969K3	Q9Y496	0.2767123287671232
Q969K3	Q9Y4A8	0.3571428571428571
Q969K3	Q9Y4B4	0.0164634146341463
Q969K3	Q9Y4C1	0.2767123287671232
Q969K3	Q9Y4C2	0.0886998784933171
Q969K3	Q9Y4C4	0.58984375
Q969K3	Q9Y4C5	0.1092077087794432
Q969K3	Q9Y4C8	0.2767123287671232
Q969K3	Q9Y4D1	0.2067039106145251
Q969K3	Q9Y4D2	0.129979035639413
Q969K3	Q9Y4E1	0.055045871559633
Q969K3	Q9Y4E5	0.0385135135135135
Q969K3	Q9Y4E8	0.0239631336405529
Q969K3	Q9Y4F1	0.2767123287671232
Q969K3	Q9Y4F9	0.1092077087794432
Q969K3	Q9Y4G2	0.0342465753424657
Q969K3	Q9Y4G8	0.3473684210526316
Q969K3	Q9Y4H2	0.58984375
Q969K3	Q9Y4H4	0.5121951219512195
Q969K3	Q9Y4J8	0.2767123287671232
Q969K3	Q9Y4K3	0.8092485549132948
Q969K3	Q9Y4K4	0.2067039106145251
Q969K3	Q9Y4L1	0.0239631336405529
Q969K3	Q9Y4L5	0.2067039106145251
Q969K3	Q9Y4P1	0.0886998784933171
Q969K3	Q9Y4P3	0.0886998784933171
Q969K3	Q9Y4P8	0.0460526315789473
Q969K3	Q9Y4P9	0.5121951219512195
Q969K3	Q9Y4R8	0.4021164021164021
Q969K3	Q9Y4U1	0.2983870967741935
Q969K3	Q9Y4W2	0.0164634146341463
Q969K3	Q9Y4W6	0.0054630593132154
Q969K3	Q9Y4X0	0.1231231231231231
Q969K3	Q9Y4X4	0.58984375
Q969K3	Q9Y4X5	0.2767123287671232
Q969K3	Q9Y4Y9	0.0149942329873125
Q969K3	Q9Y4Z2	0.562874251497006
Q969K3	Q9Y508	0.2767123287671232
Q969K3	Q9Y512	0.129979035639413
Q969K3	Q9Y535	0.0385135135135135
Q969K3	Q9Y548	0.0460526315789473
Q969K3	Q9Y561	0.0385135135135135
Q969K3	Q9Y570	0.0483333333333333
Q969K3	Q9Y572	0.7446808510638298
Q969K3	Q9Y574	0.2767123287671232
Q969K3	Q9Y575	0.4021164021164021
Q969K3	Q9Y576	0.2983870967741935
Q969K3	Q9Y577	0.5121951219512195
Q969K3	Q9Y580	0.0886998784933171
Q969K3	Q9Y584	0.2983870967741935
Q969K3	Q9Y587	0.0460526315789473
Q969K3	Q9Y592	0.2067039106145251
Q969K3	Q9Y5A6	0.7258064516129032
Q969K3	Q9Y5A7	0.0169154228855721
Q969K3	Q9Y5A9	0.0460526315789473
Q969K3	Q9Y5B0	0.0465116279069767
Q969K3	Q9Y5B6	0.129979035639413
Q969K3	Q9Y5B8	0.0239631336405529
Q969K3	Q9Y5B9	0.0169154228855721
Q969K3	Q9Y5C1	0.1092077087794432
Q969K3	Q9Y5H5	0.0886998784933171
Q969K3	Q9Y5H9	0.2631578947368421
Q969K3	Q9Y5I2	0.1092077087794432
Q969K3	Q9Y5I3	0.0886998784933171
Q969K3	Q9Y5J1	0.0385135135135135
Q969K3	Q9Y5J3	0.0169154228855721
Q969K3	Q9Y5J6	0.0483333333333333
Q969K3	Q9Y5K3	0.0385135135135135
Q969K3	Q9Y5K5	0.0886998784933171
Q969K3	Q9Y5K6	0.0385135135135135
Q969K3	Q9Y5K8	0.0385135135135135
Q969K3	Q9Y5L0	0.0164634146341463
Q969K3	Q9Y5L2	0.4021164021164021
Q969K3	Q9Y5L4	0.0239631336405529
Q969K3	Q9Y5N1	0.0460526315789473
Q969K3	Q9Y5N5	0.0460526315789473
Q969K3	Q9Y5N6	0.0483333333333333
Q969K3	Q9Y5P4	0.0385135135135135
Q969K3	Q9Y5P8	0.4021164021164021
Q969K3	Q9Y5Q0	0.5121951219512195
Q969K3	Q9Y5Q3	0.3473684210526316
Q969K3	Q9Y5Q8	0.0886998784933171
Q969K3	Q9Y5Q9	0.0385135135135135
Q969K3	Q9Y5R2	0.1231231231231231
Q969K3	Q9Y5R5	0.2983870967741935
Q969K3	Q9Y5R6	0.58984375
Q969K3	Q9Y5S8	0.0385135135135135
Q969K3	Q9Y5S9	0.0164634146341463
Q969K3	Q9Y5T5	0.2067039106145251
Q969K3	Q9Y5U2	0.2067039106145251
Q969K3	Q9Y5U4	0.0169154228855721
Q969K3	Q9Y5U5	0.129979035639413
Q969K3	Q9Y5V3	0.1092077087794432
Q969K3	Q9Y5W3	0.8092485549132948
Q969K3	Q9Y5W5	0.0483333333333333
Q969K3	Q9Y5W8	0.0886998784933171
Q969K3	Q9Y5X0	0.0460526315789473
Q969K3	Q9Y5X1	0.4264705882352941
Q969K3	Q9Y5X2	0.0886998784933171
Q969K3	Q9Y5X3	0.1999999999999999
Q969K3	Q9Y5X4	0.562874251497006
Q969K3	Q9Y5X5	0.1092077087794432
Q969K3	Q9Y5X9	0.0239631336405529
Q969K3	Q9Y5Y0	0.2983870967741935
Q969K3	Q9Y5Y2	0.0385135135135135
Q969K3	Q9Y5Y4	0.2983870967741935
Q969K3	Q9Y5Y5	0.129979035639413
Q969K3	Q9Y5Y7	0.129979035639413
Q969K3	Q9Y5Z0	0.0886998784933171
Q969K3	Q9Y5Z4	0.1092077087794432
Q969K3	Q9Y5Z6	0.0385135135135135
Q969K3	Q9Y5Z7	0.0886998784933171
Q969K3	Q9Y5Z9	0.0847457627118644
Q969K3	Q9Y600	0.1231231231231231
Q969K3	Q9Y603	0.6863905325443787
Q969K3	Q9Y605	0.0149942329873125
Q969K3	Q9Y606	0.5121951219512195
Q969K3	Q9Y608	0.129979035639413
Q969K3	Q9Y613	0.0111745126010461
Q969K3	Q9Y616	0.2067039106145251
Q969K3	Q9Y617	0.106951871657754
Q969K3	Q9Y620	0.4
Q969K3	Q9Y624	0.5121951219512195
Q969K3	Q9Y625	0.2767123287671232
Q969K3	Q9Y639	0.0886998784933171
Q969K3	Q9Y653	0.2067039106145251
Q969K3	Q9Y657	0.129979035639413
Q969K3	Q9Y662	0.1999999999999999
Q969K3	Q9Y663	0.3571428571428571
Q969K3	Q9Y664	0.2767123287671232
Q969K3	Q9Y666	0.5121951219512195
Q969K3	Q9Y672	0.1092077087794432
Q969K3	Q9Y673	0.1092077087794432
Q969K3	Q9Y676	0.0239631336405529
Q969K3	Q9Y678	0.0342465753424657
Q969K3	Q9Y679	0.0239631336405529
Q969K3	Q9Y692	0.58984375
Q969K3	Q9Y694	0.2983870967741935
Q969K3	Q9Y697	0.3473684210526316
Q969K3	Q9Y698	0.2983870967741935
Q969K3	Q9Y6A2	0.5121951219512195
Q969K3	Q9Y6A4	0.0169154228855721
Q969K3	Q9Y6A5	0.2983870967741935
Q969K3	Q9Y6A9	0.5121951219512195
Q969K3	Q9Y6B2	0.2983870967741935
Q969K3	Q9Y6B7	0.0385135135135135
Q969K3	Q9Y6C2	0.0483333333333333
Q969K3	Q9Y6C5	0.0886998784933171
Q969K3	Q9Y6C9	0.129979035639413
Q969K3	Q9Y6D9	0.5121951219512195
Q969K3	Q9Y6E0	0.1231231231231231
Q969K3	Q9Y6E2	0.1092077087794432
Q969K3	Q9Y6E7	0.0385135135135135
Q969K3	Q9Y6F1	0.1999999999999999
Q969K3	Q9Y6F6	0.1231231231231231
Q969K3	Q9Y6F8	0.58984375
Q969K3	Q9Y6F9	0.2983870967741935
Q969K3	Q9Y6G5	0.1231231231231231
Q969K3	Q9Y6G9	0.1092077087794432
Q969K3	Q9Y6H1	0.0886998784933171
Q969K3	Q9Y6H3	0.0164634146341463
Q969K3	Q9Y6H5	0.8181818181818182
Q969K3	Q9Y6H8	0.129979035639413
Q969K3	Q9Y6I3	0.5121951219512195
Q969K3	Q9Y6I4	0.129979035639413
Q969K3	Q9Y6I7	0.0239631336405529
Q969K3	Q9Y6I9	0.4021164021164021
Q969K3	Q9Y6J6	0.5121951219512195
Q969K3	Q9Y6J9	0.0460526315789473
Q969K3	Q9Y6K0	0.0465116279069767
Q969K3	Q9Y6K1	0.0239631336405529
Q969K3	Q9Y6K5	0.5121951219512195
Q969K3	Q9Y6K9	0.0259740259740259
Q969K3	Q9Y6M0	0.562874251497006
Q969K3	Q9Y6M1	0.1092077087794432
Q969K3	Q9Y6M5	0.2983870967741935
Q969K3	Q9Y6M7	0.0385135135135135
Q969K3	Q9Y6M9	0.2983870967741935
Q969K3	Q9Y6N9	0.562874251497006
Q969K3	Q9Y6P5	0.2767123287671232
Q969K3	Q9Y6Q5	0.0111745126010461
Q969K3	Q9Y6Q6	0.1999999999999999
Q969K3	Q9Y6Q9	0.2767123287671232
Q969K3	Q9Y6R0	0.129979035639413
Q969K3	Q9Y6R1	0.0342465753424657
Q969K3	Q9Y6R9	0.0886998784933171
Q969K3	Q9Y6W3	0.1092077087794432
Q969K3	Q9Y6W5	0.1231231231231231
Q969K3	Q9Y6W6	0.2067039106145251
Q969K3	Q9Y6X2	0.2767123287671232
Q969K3	Q9Y6X3	0.129979035639413
Q969K3	Q9Y6X8	0.2767123287671232
Q969K3	Q9Y6X9	0.2067039106145251
Q969K3	Q9Y6Y0	0.4021164021164021
Q969K3	Q9Y6Y8	0.0111745126010461
Q969K3	Q9Y6Y9	0.1092077087794432
Q969K3	A0A1B0GTQ4	0.2767123287671232
Q969K3	A0A1B0GVQ0	0.2983870967741935
Q969K3	A0A7P0TBJ1	0.0483333333333333
Q969K3	A0A8I5KQE6	0.0111745126010461
Q969K3	A0PJW6	0.1231231231231231
Q969K3	A0PJZ3	0.562874251497006
Q969K3	A1A5D9	0.0342465753424657
Q969K3	A1L020	0.0886998784933171
Q969K3	A1L188	0.2767123287671232
Q969K3	A1YPR0	0.0385135135135135
Q969K3	A2A3K4	0.1092077087794432
Q969K3	A2RRD8	0.2767123287671232
Q969K3	A2VDF0	0.3571428571428571
Q969K3	A3KN83	0.0111745126010461
Q969K3	A4D0T7	0.0385135135135135
Q969K3	A4D1S5	0.0483333333333333
Q969K3	A4D2G3	0.6863905325443787
Q969K3	A5D6W6	0.3473684210526316
Q969K3	A6NC51	0.7258064516129032
Q969K3	A6NCW0	0.4021164021164021
Q969K3	A6ND48	0.58984375
Q969K3	A6NDU8	0.0460526315789473
Q969K3	A6NF83	0.2767123287671232
Q969K3	A6NFD8	0.0342465753424657
Q969K3	A6NFN3	0.0460526315789473
Q969K3	A6NFR6	0.1231231231231231
Q969K3	A6NGB9	0.3473684210526316
Q969K3	A6NGC4	0.58984375
Q969K3	A6NGY5	0.2983870967741935
Q969K3	A6NHQ2	0.0385135135135135
Q969K3	A6NHQ4	0.129979035639413
Q969K3	A6NHT5	0.58984375
Q969K3	A6NI28	0.2067039106145251
Q969K3	A6NI79	0.0460526315789473
Q969K3	A6NJB7	0.129979035639413
Q969K3	A6NJT0	0.2983870967741935
Q969K3	A6NKF1	0.0169154228855721
Q969K3	A6NKF2	0.562874251497006
Q969K3	A6NL88	0.2767123287671232
Q969K3	A6NLU0	0.562874251497006
Q969K3	A6NLX3	0.562874251497006
Q969K3	A6NM10	0.58984375
Q969K3	A6NMN3	0.2983870967741935
Q969K3	A6NMY6	0.106951871657754
Q969K3	A6NNA5	0.1231231231231231
Q969K3	A6NND4	0.5121951219512195
Q969K3	A6NNE9	0.6863905325443787
Q969K3	A6NNS2	0.1231231231231231
Q969K3	A6NNW6	0.0891310354509873
Q969K3	A6QL63	0.129979035639413
Q969K3	A7E2F4	0.1092077087794432
Q969K3	A7MBM2	0.4021164021164021
Q969K3	A8MPP1	0.1092077087794432
Q969K3	A8MQT2	0.2067039106145251
Q969K3	A8MTL3	0.2767123287671232
Q969K3	A8MUK1	0.5121951219512195
Q969K3	A8MWX3	0.0460526315789473
Q969K3	A8MWY0	0.0385135135135135
Q969K3	A8MXK1	0.7272727272727273
Q969K3	B1AL88	0.0483333333333333
Q969K3	B2RNN3	0.0259740259740259
Q969K3	B2RXH8	0.1092077087794432
Q969K3	B3EWG5	0.2767123287671232
Q969K3	B8ZZ34	0.5121951219512195
Q969K3	C0HLU2	0.1092077087794432
Q969K3	C0HLV8	0.2067039106145251
Q969K3	C0HM02	0.2983870967741935
Q969K3	C0HMA1	0.2983870967741935
Q969K3	E9PQX1	0.2067039106145251
Q969K3	G9CGD6	0.2767123287671232
Q969K3	I0J062	0.5121951219512195
Q969K3	M5A8F1	0.2631578947368421
Q969K3	O00230	0.0483333333333333
Q969K3	O00295	0.0385135135135135
Q969K3	O00321	0.7258064516129032
Q969K3	O00398	0.562874251497006
Q969K3	O00458	0.0342465753424657
Q969K3	O00570	0.106951871657754
Q969K3	O14545	0.1092077087794432
Q969K3	O14602	0.055045871559633
Q969K3	O14626	0.5121951219512195
Q969K3	O14709	0.0886998784933171
Q969K3	O14753	0.3473684210526316
Q969K3	O14957	0.2767123287671232
Q969K3	O15016	0.2067039106145251
Q969K3	O15034	0.1092077087794432
Q969K3	O15090	0.0847457627118644
Q969K3	O15218	0.2067039106145251
Q969K3	O15335	0.0460526315789473
Q969K3	O15375	0.1231231231231231
Q969K3	O15539	0.1092077087794432
Q969K3	O43247	0.58984375
Q969K3	O43345	0.2767123287671232
Q969K3	O43347	0.0460526315789473
Q969K3	O43414	0.2067039106145251
Q969K3	O43555	0.6863905325443787
Q969K3	O43677	0.0460526315789473
Q969K3	O43692	0.0239631336405529
Q969K3	O43930	0.5121951219512195
Q969K3	O60224	0.0886998784933171
Q969K3	O60225	0.1092077087794432
Q969K3	O60245	0.0886998784933171
Q969K3	O60299	0.2067039106145251
Q969K3	O60412	0.4021164021164021
Q969K3	O60422	0.3473684210526316
Q969K3	O60542	0.2767123287671232
Q969K3	O60765	0.129979035639413
Q969K3	O60811	0.0460526315789473
Q969K3	O75064	0.0460526315789473
Q969K3	O75123	0.3571428571428571
Q969K3	O75153	0.0460526315789473
Q969K3	O75157	0.129979035639413
Q969K3	O75310	0.0460526315789473
Q969K3	O75325	0.1092077087794432
Q969K3	O75335	0.106951871657754
Q969K3	O75346	0.129979035639413
Q969K3	O75352	0.106951871657754
Q969K3	O75363	0.0886998784933171
Q969K3	O75388	0.6863905325443787
Q969K3	O75437	0.4021164021164021
Q969K3	O75493	0.2767123287671232
Q969K3	O75541	0.0886998784933171
Q969K3	O75635	0.0483333333333333
Q969K3	O75690	0.1092077087794432
Q969K3	O75764	0.2767123287671232
Q969K3	O75820	0.3473684210526316
Q969K3	O75830	0.0886998784933171
Q969K3	O75901	0.58984375
Q969K3	O75953	0.0111745126010461
Q969K3	O75973	0.1092077087794432
Q969K3	O76009	0.2983870967741935
Q969K3	O76099	0.4021164021164021
Q969K3	O94772	0.562874251497006
Q969K3	O94889	0.2983870967741935
Q969K3	O94988	0.58984375
Q969K3	O95007	0.58984375
Q969K3	O95025	0.2067039106145251
Q969K3	O95076	0.5121951219512195
Q969K3	O95190	0.58984375
Q969K3	O95199	0.129979035639413
Q969K3	O95222	0.6545454545454545
Q969K3	O95336	0.4021164021164021
Q969K3	O95455	0.1092077087794432
Q969K3	O95625	0.055045871559633
Q969K3	O95661	0.2067039106145251
Q969K3	O95665	0.3473684210526316
Q969K3	O95685	0.0886998784933171
Q969K3	O95755	0.129979035639413
Q969K3	O95757	0.1231231231231231
Q969K3	O95759	0.2767123287671232
Q969K3	O95780	0.2983870967741935
Q969K3	O95838	0.5121951219512195
Q969K3	O95841	0.3473684210526316
Q969K3	P01601	0.1231231231231231
Q969K3	P01611	0.1092077087794432
Q969K3	P01624	0.129979035639413
Q969K3	P01714	0.0483333333333333
Q969K3	P01715	0.1231231231231231
Q969K3	P01717	0.2067039106145251
Q969K3	P01718	0.129979035639413
Q969K3	P04430	0.106951871657754
Q969K3	P04432	0.0460526315789473
Q969K3	P06310	0.2067039106145251
Q969K3	P09001	0.129979035639413
Q969K3	P09630	0.1999999999999999
Q969K3	P0C0E4	0.1092077087794432
Q969K3	P0C1H6	0.5121951219512195
Q969K3	P0C263	0.5121951219512195
Q969K3	P0C617	0.4264705882352941
Q969K3	P0C645	0.2767123287671232
Q969K3	P0C7H8	0.562874251497006
Q969K3	P0C7M4	0.5121951219512195
Q969K3	P0C7U3	0.129979035639413
Q969K3	P0C862	0.0342465753424657
Q969K3	P0CG21	0.106951871657754
Q969K3	P0CG38	0.0239631336405529
Q969K3	P0CI25	0.58984375
Q969K3	P0CW23	0.2767123287671232
Q969K3	P0DJ07	0.0385135135135135
Q969K3	P0DN77	0.0886998784933171
Q969K3	P0DN78	0.106951871657754
Q969K3	P0DN87	0.5121951219512195
Q969K3	P0DOX3	0.7258064516129032
Q969K3	P0DUQ2	0.1092077087794432
Q969K3	P0DW28	0.2067039106145251
Q969K3	P0DW81	0.2067039106145251
Q969K3	P10072	0.1092077087794432
Q969K3	P15621	0.2983870967741935
Q969K3	P16260	0.2067039106145251
Q969K3	P17019	0.2067039106145251
Q969K3	P17025	0.2067039106145251
Q969K3	P17026	0.2983870967741935
Q969K3	P17029	0.129979035639413
Q969K3	P17030	0.2767123287671232
Q969K3	P17031	0.1999999999999999
Q969K3	P17032	0.5121951219512195
Q969K3	P17035	0.2767123287671232
Q969K3	P17038	0.1092077087794432
Q969K3	P17039	0.3473684210526316
Q969K3	P17097	0.1231231231231231
Q969K3	P17538	0.0385135135135135
Q969K3	P21506	0.2067039106145251
Q969K3	P22090	0.0239631336405529
Q969K3	P22531	0.2983870967741935
Q969K3	P22532	0.2767123287671232
Q969K3	P22676	0.0886998784933171
Q969K3	P25089	0.58984375
Q969K3	P27482	0.2067039106145251
Q969K3	P30953	0.58984375
Q969K3	P30954	0.562874251497006
Q969K3	P31267	0.2767123287671232
Q969K3	P31277	0.2067039106145251
Q969K3	P32314	0.5121951219512195
Q969K3	P34820	0.5121951219512195
Q969K3	P35325	0.2983870967741935
Q969K3	P35410	0.0483333333333333
Q969K3	P36537	0.0886998784933171
Q969K3	P36915	0.2767123287671232
Q969K3	P42696	0.0886998784933171
Q969K3	P43363	0.1231231231231231
Q969K3	P43627	0.562874251497006
Q969K3	P46095	0.5121951219512195
Q969K3	P47775	0.0483333333333333
Q969K3	P47883	0.7446808510638298
Q969K3	P47887	0.58984375
Q969K3	P47893	0.562874251497006
Q969K3	P47972	0.0460526315789473
Q969K3	P48060	0.2067039106145251
Q969K3	P49406	0.0460526315789473
Q969K3	P49441	0.0886998784933171
Q969K3	P51504	0.5121951219512195
Q969K3	P51508	0.2767123287671232
Q969K3	P51522	0.5121951219512195
Q969K3	P51523	0.129979035639413
Q969K3	P51815	0.4285714285714285
Q969K3	P52737	0.129979035639413
Q969K3	P52741	0.3478260869565217
Q969K3	P54792	0.562874251497006
Q969K3	P54826	0.1092077087794432
Q969K3	P55808	0.5121951219512195
Q969K3	P56277	0.129979035639413
Q969K3	P56385	0.0149942329873125
Q969K3	P57058	0.0460526315789473
Q969K3	P57077	0.129979035639413
Q969K3	P57738	0.0342465753424657
Q969K3	P57773	0.1092077087794432
Q969K3	P57775	0.0385135135135135
Q969K3	P58173	0.4021164021164021
Q969K3	P58182	0.58984375
Q969K3	P58317	0.58984375
Q969K3	P58557	0.0342465753424657
Q969K3	P58658	0.129979035639413
Q969K3	P58872	0.2767123287671232
Q969K3	P59533	0.3571428571428571
Q969K3	P59534	0.4264705882352941
Q969K3	P59535	0.3473684210526316
Q969K3	P59537	0.1999999999999999
Q969K3	P59538	0.129979035639413
Q969K3	P59540	0.2767123287671232
Q969K3	P59543	0.1231231231231231
Q969K3	P59797	0.3473684210526316
Q969K3	P60153	0.2983870967741935
Q969K3	P60331	0.8092485549132948
Q969K3	P60369	0.8092485549132948
Q969K3	P60413	0.7446808510638298
Q969K3	P60608	0.129979035639413
Q969K3	P60827	0.562874251497006
Q969K3	P61550	0.0886998784933171
Q969K3	P62683	0.2767123287671232
Q969K3	P62684	0.1231231231231231
Q969K3	P63126	0.2767123287671232
Q969K3	P63130	0.0886998784933171
Q969K3	P63145	0.2983870967741935
Q969K3	P78414	0.3473684210526316
Q969K3	P81133	0.562874251497006
Q969K3	P81877	0.1092077087794432
Q969K3	P82663	0.2067039106145251
Q969K3	P82673	0.1092077087794432
Q969K3	P82675	0.0342465753424657
Q969K3	P82912	0.0342465753424657
Q969K3	P82933	0.0054630593132154
Q969K3	P82970	0.1092077087794432
Q969K3	P84101	0.0385135135135135
Q969K3	P86791	0.0886998784933171
Q969K3	P98169	0.2767123287671232
Q969K3	P98182	0.2983870967741935
Q969K3	Q01459	0.1092077087794432
Q969K3	Q01995	0.0164634146341463
Q969K3	Q02338	0.1092077087794432
Q969K3	Q02386	0.3571428571428571
Q969K3	Q03169	0.0886998784933171
Q969K3	Q03701	0.0239631336405529
Q969K3	Q03828	0.4021164021164021
Q969K3	Q03936	0.2767123287671232
Q969K3	Q05048	0.0111745126010461
Q969K3	Q05952	0.3571428571428571
Q969K3	Q05D32	0.52
Q969K3	Q08ER8	0.1231231231231231
Q969K3	Q0D2J5	0.1231231231231231
Q969K3	Q0VFZ6	0.3473684210526316
Q969K3	Q12796	0.2767123287671232
Q969K3	Q12829	0.2067039106145251
Q969K3	Q12901	0.2767123287671232
Q969K3	Q12950	0.2067039106145251
Q969K3	Q13106	0.2767123287671232
Q969K3	Q13434	0.1999999999999999
Q969K3	Q13474	0.5121951219512195
Q969K3	Q13606	0.4021164021164021
Q969K3	Q14094	0.7272727272727273
Q969K3	Q14201	0.1092077087794432
Q969K3	Q14409	0.1231231231231231
Q969K3	Q14439	0.0342465753424657
Q969K3	Q14576	0.106951871657754
Q969K3	Q14590	0.1231231231231231
Q969K3	Q14593	0.1231231231231231
Q969K3	Q14641	0.4271021820031179
Q969K3	Q14681	0.0385135135135135
Q969K3	Q14952	0.562874251497006
Q969K3	Q14CX5	0.58984375
Q969K3	Q15035	0.4264705882352941
Q969K3	Q15048	0.129979035639413
Q969K3	Q15181	0.0342465753424657
Q969K3	Q15404	0.0385135135135135
Q969K3	Q15612	0.58984375
Q969K3	Q15617	0.4264705882352941
Q969K3	Q15620	0.4021164021164021
Q969K3	Q15651	0.0886998784933171
Q969K3	Q15695	0.0847457627118644
Q969K3	Q15773	0.0483333333333333
Q969K3	Q15847	0.2983870967741935
Q969K3	Q15935	0.2983870967741935
Q969K3	Q15937	0.129979035639413
Q969K3	Q16538	0.2767123287671232
Q969K3	Q16661	0.7446808510638298
Q969K3	Q17RB0	0.3473684210526316
Q969K3	Q17RH7	0.055045871559633
Q969K3	Q17RN3	0.5121951219512195
Q969K3	Q1L6U9	0.3473684210526316
Q969K3	Q1ZZU3	0.1092077087794432
Q969K3	Q2M3G4	0.0886998784933171
Q969K3	Q2M3X9	0.2983870967741935
Q969K3	Q2MJR0	0.562874251497006
Q969K3	Q2NKX9	0.2067039106145251
Q969K3	Q2NL82	0.0483333333333333
Q969K3	Q2NL98	0.3473684210526316
Q969K3	Q2PZI1	0.0886998784933171
Q969K3	Q2T9L4	0.2767123287671232
Q969K3	Q2TAC6	0.5121951219512195
Q969K3	Q2TAP0	0.1092077087794432
Q969K3	Q2TBC4	0.055045871559633
Q969K3	Q2VIR3	0.0164634146341463
Q969K3	Q2VYF4	0.0886998784933171
Q969K3	Q30KP8	0.129979035639413
Q969K3	Q32M78	0.129979035639413
Q969K3	Q3B726	0.5121951219512195
Q969K3	Q3BBV0	0.1092077087794432
Q969K3	Q3KQU3	0.129979035639413
Q969K3	Q3MIN7	0.0164634146341463
Q969K3	Q3SX64	0.0886998784933171
Q969K3	Q3SY52	0.2067039106145251
Q969K3	Q3SY77	0.4021164021164021
Q969K3	Q3ZCQ3	0.2067039106145251
Q969K3	Q3ZCT1	0.2067039106145251
Q969K3	Q3ZCX4	0.2983870967741935
Q969K3	Q495X7	0.4021164021164021
Q969K3	Q496Y0	0.0385135135135135
Q969K3	Q49AH0	0.0483333333333333
Q969K3	Q4G0A6	0.2983870967741935
Q969K3	Q4G0F5	0.0460526315789473
Q969K3	Q4G112	0.562874251497006
Q969K3	Q4G148	0.562874251497006
Q969K3	Q4G1C9	0.5121951219512195
Q969K3	Q4LEZ3	0.5121951219512195
Q969K3	Q4U2R6	0.1092077087794432
Q969K3	Q4VX76	0.0460526315789473
Q969K3	Q4ZIN3	0.0483333333333333
Q969K3	Q50KZ9	0.2067039106145251
Q969K3	Q52LR7	0.562874251497006
Q969K3	Q52MB2	0.2767123287671232
Q969K3	Q52WX2	0.5121951219512195
Q969K3	Q53G44	0.106951871657754
Q969K3	Q53GI3	0.2983870967741935
Q969K3	Q53RD9	0.2767123287671232
Q969K3	Q562R1	0.0385135135135135
Q969K3	Q567V2	0.1092077087794432
Q969K3	Q569H4	0.4021164021164021
Q969K3	Q587J7	0.5121951219512195
Q969K3	Q58FF7	0.0239631336405529
Q969K3	Q58FF8	0.0149942329873125
Q969K3	Q58FG1	0.0111745126010461
Q969K3	Q5BIV9	0.2767123287671232
Q969K3	Q5BKT4	0.0847457627118644
Q969K3	Q5DT21	0.0385135135135135
Q969K3	Q5EBL2	0.0847457627118644
Q969K3	Q5FWF6	0.2983870967741935
Q969K3	Q5FYB0	0.0886998784933171
Q969K3	Q5GH76	0.562874251497006
Q969K3	Q5GJ75	0.3569941271781253
Q969K3	Q5HY92	0.3473684210526316
Q969K3	Q5HYI7	0.0886998784933171
Q969K3	Q5HYJ1	0.1092077087794432
Q969K3	Q5HYL7	0.0483333333333333
Q969K3	Q5JQC4	0.0164634146341463
Q969K3	Q5JR12	0.2767123287671232
Q969K3	Q5JTH9	0.0385135135135135
Q969K3	Q5JU67	0.0460526315789473
Q969K3	Q5JU69	0.5121951219512195
Q969K3	Q5M9Q1	0.2067039106145251
Q969K3	Q5MAI5	0.3888888888888889
Q969K3	Q5QJ74	0.1231231231231231
Q969K3	Q5RIA9	0.0342465753424657
Q969K3	Q5SY80	0.2767123287671232
Q969K3	Q5SZJ8	0.055045871559633
Q969K3	Q5T013	0.2067039106145251
Q969K3	Q5T1Q4	0.0886998784933171
Q969K3	Q5T215	0.129979035639413
Q969K3	Q5T2E6	0.2767123287671232
Q969K3	Q5T653	0.0847457627118644
Q969K3	Q5T7N2	0.0483333333333333
Q969K3	Q5T871	0.0886998784933171
Q969K3	Q5T8P6	0.0385135135135135
Q969K3	Q5TAH2	0.0460526315789473
Q969K3	Q5TC12	0.4
Q969K3	Q5TC79	0.0385135135135135
Q969K3	Q5TID7	0.2767123287671232
Q969K3	Q5TYM5	0.1999999999999999
Q969K3	Q5TYW1	0.4
Q969K3	Q5U5R9	0.3473684210526316
Q969K3	Q5U623	0.2067039106145251
Q969K3	Q5VT97	0.5121951219512195
Q969K3	Q5VTE0	0.0385135135135135
Q969K3	Q5VTH9	0.0169154228855721
Q969K3	Q5VTQ0	0.0111745126010461
Q969K3	Q5VU97	0.2067039106145251
Q969K3	Q5VUJ9	0.562874251497006
Q969K3	Q5VV17	0.106951871657754
Q969K3	Q5VV52	0.2767123287671232
Q969K3	Q5VV63	0.7446808510638298
Q969K3	Q5VVH5	0.3571428571428571
Q969K3	Q5VWW1	0.1231231231231231
Q969K3	Q5VXH4	0.1092077087794432
Q969K3	Q5VXJ0	0.0164634146341463
Q969K3	Q5VYS4	0.4021164021164021
Q969K3	Q5VZB9	0.2067039106145251
Q969K3	Q5VZP5	0.0886998784933171
Q969K3	Q5W0U4	0.5121951219512195
Q969K3	Q5XG92	0.0164634146341463
Q969K3	Q5XX13	0.2067039106145251
Q969K3	Q63HK3	0.2983870967741935
Q969K3	Q641Q3	0.2067039106145251
Q969K3	Q66K14	0.0886998784933171
Q969K3	Q66K41	0.2767123287671232
Q969K3	Q66K66	0.6545454545454545
Q969K3	Q66LE6	0.0342465753424657
Q969K3	Q68BL7	0.1231231231231231
Q969K3	Q68BL8	0.2067039106145251
Q969K3	Q68DH5	0.4021164021164021
Q969K3	Q68DU8	0.3473684210526316
Q969K3	Q68DY1	0.5121951219512195
Q969K3	Q69YU5	0.0886998784933171
Q969K3	Q6A1A2	0.2767123287671232
Q969K3	Q6A555	0.0460526315789473
Q969K3	Q6AZW8	0.3571428571428571
Q969K3	Q6B0K9	0.1999999999999999
Q969K3	Q6DHY5	0.4021164021164021
Q969K3	Q6DWJ6	0.2983870967741935
Q969K3	Q6GMV3	0.1092077087794432
Q969K3	Q6H9L7	0.1999999999999999
Q969K3	Q6IEE7	0.0460526315789473
Q969K3	Q6IFH4	0.6863905325443787
Q969K3	Q6IPR1	0.2067039106145251
Q969K3	Q6IPR3	0.0385135135135135
Q969K3	Q6IQ32	0.2067039106145251
Q969K3	Q6ISS4	0.6545454545454545
Q969K3	Q6IV72	0.2767123287671232
Q969K3	Q6JEL2	0.1999999999999999
Q969K3	Q6MZT1	0.2983870967741935
Q969K3	Q6NSX1	0.1092077087794432
Q969K3	Q6NSZ9	0.562874251497006
Q969K3	Q6NUS8	0.0886998784933171
Q969K3	Q6NVV7	0.0169154228855721
Q969K3	Q6NW34	0.129979035639413
Q969K3	Q6NXR4	0.0847457627118644
Q969K3	Q6NY19	0.6863905325443787
Q969K3	Q6NZ67	0.1231231231231231
Q969K3	Q6P1K8	0.129979035639413
Q969K3	Q6P1R4	0.1092077087794432
Q969K3	Q6P1S2	0.0460526315789473
Q969K3	Q6P3S6	0.562874251497006
Q969K3	Q6P444	0.52
Q969K3	Q6P499	0.2067039106145251
Q969K3	Q6P4D5	0.0483333333333333
Q969K3	Q6P4E1	0.6863905325443787
Q969K3	Q6P582	0.2983870967741935
Q969K3	Q6P996	0.5121951219512195
Q969K3	Q6PCB8	0.562874251497006
Q969K3	Q6PF04	0.129979035639413
Q969K3	Q6PII3	0.106951871657754
Q969K3	Q6PIS1	0.6863905325443787
Q969K3	Q6PJG2	0.0342465753424657
Q969K3	Q6PJQ5	0.7446808510638298
Q969K3	Q6PK18	0.0886998784933171
Q969K3	Q6PKH6	0.2067039106145251
Q969K3	Q6QEF8	0.0886998784933171
Q969K3	Q6R2W3	0.3473684210526316
Q969K3	Q6T310	0.0886998784933171
Q969K3	Q6T4P5	0.2983870967741935
Q969K3	Q6TDP4	0.2767123287671232
Q969K3	Q6TDU7	0.2067039106145251
Q969K3	Q6UW32	0.1092077087794432
Q969K3	Q6UW49	0.5121951219512195
Q969K3	Q6UWJ1	0.0460526315789473
Q969K3	Q6UWL2	0.0149942329873125
Q969K3	Q6UWM7	0.0169154228855721
Q969K3	Q6UWW9	0.0385135135135135
Q969K3	Q6UX07	0.5121951219512195
Q969K3	Q6UX73	0.1092077087794432
Q969K3	Q6UXA7	0.4264705882352941
Q969K3	Q6UXI7	0.4021164021164021
Q969K3	Q6UXM1	0.5121951219512195
Q969K3	Q6UXT9	0.5121951219512195
Q969K3	Q6UXU4	0.2767123287671232
Q969K3	Q6UXX5	0.0886998784933171
Q969K3	Q6VUC0	0.129979035639413
Q969K3	Q6X9E4	0.2983870967741935
Q969K3	Q6XYB7	0.6545454545454545
Q969K3	Q6Y2X3	0.0886998784933171
Q969K3	Q6YI46	0.1999999999999999
Q969K3	Q6ZMD2	0.106951871657754
Q969K3	Q6ZMR3	0.0465116279069767
Q969K3	Q6ZMV9	0.2067039106145251
Q969K3	Q6ZN54	0.0239631336405529
Q969K3	Q6ZNB6	0.0886998784933171
Q969K3	Q6ZP65	0.0385135135135135
Q969K3	Q6ZR52	0.5121951219512195
Q969K3	Q6ZRI8	0.0886998784933171
Q969K3	Q6ZS27	0.2983870967741935
Q969K3	Q6ZS82	0.2767123287671232
Q969K3	Q6ZS86	0.3473684210526316
Q969K3	Q6ZTA4	0.0886998784933171
Q969K3	Q6ZTI6	0.0416666666666666
Q969K3	Q6ZTQ3	0.0460526315789473
Q969K3	Q6ZTR7	0.0385135135135135
Q969K3	Q6ZUT9	0.0164634146341463
Q969K3	Q6ZUX3	0.562874251497006
Q969K3	Q6ZVH7	0.055045871559633
Q969K3	Q6ZVX7	0.129979035639413
Q969K3	Q6ZVX9	0.4264705882352941
Q969K3	Q6ZW05	0.6545454545454545
Q969K3	Q701N2	0.0847457627118644
Q969K3	Q717R9	0.2067039106145251
Q969K3	Q76KP1	0.0342465753424657
Q969K3	Q7L0R7	0.1231231231231231
Q969K3	Q7L1V2	0.3473684210526316
Q969K3	Q7L3S4	0.2983870967741935
Q969K3	Q7LDI9	0.2767123287671232
Q969K3	Q7RTR8	0.2767123287671232
Q969K3	Q7RTV2	0.0149942329873125
Q969K3	Q7RTV3	0.2067039106145251
Q969K3	Q7RTY5	0.3473684210526316
Q969K3	Q7RTY9	0.2983870967741935
Q969K3	Q7RTZ2	0.3571428571428571
Q969K3	Q7Z2T5	0.0483333333333333
Q969K3	Q7Z2W9	0.0385135135135135
Q969K3	Q7Z340	0.0483333333333333
Q969K3	Q7Z398	0.1231231231231231
Q969K3	Q7Z3T1	0.562874251497006
Q969K3	Q7Z3Z3	0.0460526315789473
Q969K3	Q7Z402	0.2983870967741935
Q969K3	Q7Z404	0.0465116279069767
Q969K3	Q7Z444	0.3473684210526316
Q969K3	Q7Z4G4	0.1092077087794432
Q969K3	Q7Z4H3	0.0483333333333333
Q969K3	Q7Z4J2	0.1999999999999999
Q969K3	Q7Z4M0	0.2067039106145251
Q969K3	Q7Z4Q2	0.0460526315789473
Q969K3	Q7Z5A4	0.5121951219512195
Q969K3	Q7Z5M8	0.3473684210526316
Q969K3	Q7Z6J2	0.2983870967741935
Q969K3	Q7Z6P3	0.2983870967741935
Q969K3	Q7Z7B7	0.3473684210526316
Q969K3	Q7Z7F7	0.0164634146341463
Q969K3	Q7Z7J5	0.562874251497006
Q969K3	Q7Z7J7	0.1092077087794432
Q969K3	Q7Z7L9	0.562874251497006
Q969K3	Q7Z7M1	0.129979035639413
Q969K3	Q86SH2	0.106951871657754
Q969K3	Q86SP6	0.2067039106145251
Q969K3	Q86SX3	0.4264705882352941
Q969K3	Q86TA1	0.0239631336405529
Q969K3	Q86TJ5	0.3473684210526316
Q969K3	Q86U38	0.3473684210526316
Q969K3	Q86UA1	0.1092077087794432
Q969K3	Q86UE3	0.3473684210526316
Q969K3	Q86UP8	0.0460526315789473
Q969K3	Q86UW8	0.2767123287671232
Q969K3	Q86UY8	0.0385135135135135
Q969K3	Q86V21	0.2767123287671232
Q969K3	Q86VU5	0.2067039106145251
Q969K3	Q86VZ1	0.5121951219512195
Q969K3	Q86W11	0.562874251497006
Q969K3	Q86W33	0.6545454545454545
Q969K3	Q86WC6	0.0483333333333333
Q969K3	Q86WI0	0.106951871657754
Q969K3	Q86WK7	0.2767123287671232
Q969K3	Q86WK9	0.129979035639413
Q969K3	Q86WN2	0.7446808510638298
Q969K3	Q86X19	0.0169154228855721
Q969K3	Q86X27	0.0111745126010461
Q969K3	Q86X83	0.0460526315789473
Q969K3	Q86XH1	0.1092077087794432
Q969K3	Q86XN7	0.5121951219512195
Q969K3	Q86XR5	0.2983870967741935
Q969K3	Q86Y22	0.0164634146341463
Q969K3	Q86YE8	0.4021164021164021
Q969K3	Q86YH2	0.2067039106145251
Q969K3	Q86YN1	0.0385135135135135
Q969K3	Q86YV6	0.1025639756127294
Q969K3	Q8IUC0	0.58984375
Q969K3	Q8IUE0	0.52
Q969K3	Q8IUR0	0.1092077087794432
Q969K3	Q8IUZ0	0.0385135135135135
Q969K3	Q8IV13	0.8181818181818182
Q969K3	Q8IVW1	0.2983870967741935
Q969K3	Q8IW36	0.1999999999999999
Q969K3	Q8IW93	0.2983870967741935
Q969K3	Q8IWB9	0.3473684210526316
Q969K3	Q8IWF6	0.58984375
Q969K3	Q8IWP9	0.0886998784933171
Q969K3	Q8IWR0	0.055045871559633
Q969K3	Q8IWY8	0.562874251497006
Q969K3	Q8IX18	0.0483333333333333
Q969K3	Q8IXT2	0.2067039106145251
Q969K3	Q8IXY8	0.2767123287671232
Q969K3	Q8IXZ3	0.0460526315789473
Q969K3	Q8IY67	0.0385135135135135
Q969K3	Q8IYD9	0.2983870967741935
Q969K3	Q8IYL2	0.1092077087794432
Q969K3	Q8IYN2	0.0169154228855721
Q969K3	Q8IYU4	0.1092077087794432
Q969K3	Q8IYX0	0.2983870967741935
Q969K3	Q8IZ08	0.0460526315789473
Q969K3	Q8IZ26	0.0483333333333333
Q969K3	Q8IZ57	0.2067039106145251
Q969K3	Q8IZ73	0.129979035639413
Q969K3	Q8IZ83	0.4021164021164021
Q969K3	Q8IZJ4	0.0847457627118644
Q969K3	Q8IZM9	0.2767123287671232
Q969K3	Q8IZP7	0.0111745126010461
Q969K3	Q8IZS6	0.1231231231231231
Q969K3	Q8IZT9	0.0239631336405529
Q969K3	Q8IZU8	0.2767123287671232
Q969K3	Q8IZV2	0.0460526315789473
Q969K3	Q8N0Y7	0.2067039106145251
Q969K3	Q8N112	0.5121951219512195
Q969K3	Q8N118	0.562874251497006
Q969K3	Q8N128	0.0460526315789473
Q969K3	Q8N143	0.106951871657754
Q969K3	Q8N165	0.0460526315789473
Q969K3	Q8N184	0.2767123287671232
Q969K3	Q8N1G4	0.0886998784933171
Q969K3	Q8N3J9	0.3473684210526316
Q969K3	Q8N3X1	0.0886998784933171
Q969K3	Q8N3X6	0.4021164021164021
Q969K3	Q8N436	0.3473684210526316
Q969K3	Q8N442	0.0886998784933171
Q969K3	Q8N461	0.0886998784933171
Q969K3	Q8N4G2	0.2067039106145251
Q969K3	Q8N4P2	0.0111745126010461
Q969K3	Q8N4Q0	0.0886998784933171
Q969K3	Q8N4U5	0.2983870967741935
Q969K3	Q8N5I3	0.2767123287671232
Q969K3	Q8N5I9	0.58984375
Q969K3	Q8N5L8	0.1092077087794432
Q969K3	Q8N5M4	0.1092077087794432
Q969K3	Q8N5N7	0.0385135135135135
Q969K3	Q8N5R6	0.1092077087794432
Q969K3	Q8N5S1	0.1092077087794432
Q969K3	Q8N6S5	0.129979035639413
Q969K3	Q8N6T0	0.1092077087794432
Q969K3	Q8N6V9	0.2767123287671232
Q969K3	Q8N729	0.562874251497006
Q969K3	Q8N7A1	0.1231231231231231
Q969K3	Q8N7K0	0.129979035639413
Q969K3	Q8N7M2	0.3478260869565217
Q969K3	Q8N7P3	0.58984375
Q969K3	Q8N7R7	0.3473684210526316
Q969K3	Q8N806	0.3473684210526316
Q969K3	Q8N823	0.2767123287671232
Q969K3	Q8N831	0.0385135135135135
Q969K3	Q8N859	0.2767123287671232
Q969K3	Q8N883	0.2767123287671232
Q969K3	Q8N8A2	0.1231231231231231
Q969K3	Q8N8A6	0.4021164021164021
Q969K3	Q8N8E3	0.2067039106145251
Q969K3	Q8N8G2	0.0886998784933171
Q969K3	Q8N8J6	0.1231231231231231
Q969K3	Q8N8L2	0.5121951219512195
Q969K3	Q8N8Q9	0.1092077087794432
Q969K3	Q8N8Y5	0.2983870967741935
Q969K3	Q8N8Z8	0.3473684210526316
Q969K3	Q8N907	0.58984375
Q969K3	Q8N988	0.129979035639413
Q969K3	Q8N9L1	0.0886998784933171
Q969K3	Q8N9V2	0.2767123287671232
Q969K3	Q8N9W4	0.1231231231231231
Q969K3	Q8N9Z0	0.2767123287671232
Q969K3	Q8NAA4	0.0385135135135135
Q969K3	Q8NAF0	0.0385135135135135
Q969K3	Q8NB25	0.0385135135135135
Q969K3	Q8NB37	0.0483333333333333
Q969K3	Q8NBA8	0.4021164021164021
Q969K3	Q8NBF6	0.0385135135135135
Q969K3	Q8NBM8	0.3888888888888889
Q969K3	Q8NBR0	0.0886998784933171
Q969K3	Q8NBV4	0.1092077087794432
Q969K3	Q8NBX0	0.0847457627118644
Q969K3	Q8NC96	0.129979035639413
Q969K3	Q8NCA9	0.0239631336405529
Q969K3	Q8NCF0	0.4264705882352941
Q969K3	Q8NCK3	0.3473684210526316
Q969K3	Q8NCQ7	0.58984375
Q969K3	Q8NCT3	0.2983870967741935
Q969K3	Q8NCU1	0.2067039106145251
Q969K3	Q8ND71	0.52
Q969K3	Q8ND82	0.0483333333333333
Q969K3	Q8NDB6	0.0847457627118644
Q969K3	Q8NDV2	0.0483333333333333
Q969K3	Q8NDX6	0.1231231231231231
Q969K3	Q8NDY6	0.6863905325443787
Q969K3	Q8NE28	0.0342465753424657
Q969K3	Q8NEB7	0.2983870967741935
Q969K3	Q8NEF3	0.0886998784933171
Q969K3	Q8NEN0	0.2067039106145251
Q969K3	Q8NEP9	0.5121951219512195
Q969K3	Q8NEX9	0.0460526315789473
Q969K3	Q8NFJ8	0.3473684210526316
Q969K3	Q8NG48	0.2767123287671232
Q969K3	Q8NGA0	0.5121951219512195
Q969K3	Q8NGA4	0.5121951219512195
Q969K3	Q8NGC8	0.58984375
Q969K3	Q8NGD0	0.4021164021164021
Q969K3	Q8NGE3	0.562874251497006
Q969K3	Q8NGG2	0.1999999999999999
Q969K3	Q8NGH7	0.5121951219512195
Q969K3	Q8NGI2	0.129979035639413
Q969K3	Q8NGI8	0.52
Q969K3	Q8NGK2	0.3473684210526316
Q969K3	Q8NGM9	0.5121951219512195
Q969K3	Q8NGN3	0.562874251497006
Q969K3	Q8NGQ1	0.562874251497006
Q969K3	Q8NGR2	0.4021164021164021
Q969K3	Q8NGS2	0.5121951219512195
Q969K3	Q8NGS8	0.562874251497006
Q969K3	Q8NGV6	0.3571428571428571
Q969K3	Q8NGW1	0.8092485549132948
Q969K3	Q8NGW6	0.6545454545454545
Q969K3	Q8NGX3	0.562874251497006
Q969K3	Q8NGY0	0.4021164021164021
Q969K3	Q8NGY3	0.58984375
Q969K3	Q8NH10	0.5121951219512195
Q969K3	Q8NH19	0.5121951219512195
Q969K3	Q8NH43	0.3571428571428571
Q969K3	Q8NH48	0.5121951219512195
Q969K3	Q8NH69	0.5121951219512195
Q969K3	Q8NH85	0.5121951219512195
Q969K3	Q8NH87	0.58984375
Q969K3	Q8NH92	0.5121951219512195
Q969K3	Q8NH94	0.5121951219512195
Q969K3	Q8NHP7	0.055045871559633
Q969K3	Q8NHQ8	0.7272727272727273
Q969K3	Q8NHY6	0.1231231231231231
Q969K3	Q8NI29	0.0886998784933171
Q969K3	Q8NI99	0.58984375
Q969K3	Q8TAA3	0.0342465753424657
Q969K3	Q8TAA5	0.129979035639413
Q969K3	Q8TAE6	0.4021164021164021
Q969K3	Q8TAF7	0.2767123287671232
Q969K3	Q8TAK5	0.562874251497006
Q969K3	Q8TAQ5	0.2983870967741935
Q969K3	Q8TAQ9	0.4021164021164021
Q969K3	Q8TB03	0.2067039106145251
Q969K3	Q8TB52	0.562874251497006
Q969K3	Q8TB96	0.0385135135135135
Q969K3	Q8TBB5	0.0385135135135135
Q969K3	Q8TBF4	0.0164634146341463
Q969K3	Q8TBF5	0.5121951219512195
Q969K3	Q8TBP0	0.4021164021164021
Q969K3	Q8TBZ0	0.1231231231231231
Q969K3	Q8TBZ5	0.2983870967741935
Q969K3	Q8TC21	0.2767123287671232
Q969K3	Q8TC56	0.1092077087794432
Q969K3	Q8TC76	0.2767123287671232
Q969K3	Q8TCC3	0.0460526315789473
Q969K3	Q8TD20	0.2067039106145251
Q969K3	Q8TD94	0.6863905325443787
Q969K3	Q8TDE3	0.562874251497006
Q969K3	Q8TDM0	0.129979035639413
Q969K3	Q8TDN6	0.0483333333333333
Q969K3	Q8TDU9	0.562874251497006
Q969K3	Q8TDV2	0.3478260869565217
Q969K3	Q8TDW4	0.129979035639413
Q969K3	Q8TF21	0.1092077087794432
Q969K3	Q8TF39	0.2767123287671232
Q969K3	Q8TF45	0.2631578947368421
Q969K3	Q8TF64	0.2767123287671232
Q969K3	Q8TF68	0.129979035639413
Q969K3	Q8WUN7	0.055045871559633
Q969K3	Q8WUX2	0.106951871657754
Q969K3	Q8WUZ0	0.2983870967741935
Q969K3	Q8WV07	0.0164634146341463
Q969K3	Q8WV48	0.3473684210526316
Q969K3	Q8WV60	0.3473684210526316
Q969K3	Q8WVE0	0.0164634146341463
Q969K3	Q8WVH0	0.0169154228855721
Q969K3	Q8WVL7	0.0483333333333333
Q969K3	Q8WW14	0.0342465753424657
Q969K3	Q8WW27	0.129979035639413
Q969K3	Q8WXA2	0.0483333333333333
Q969K3	Q8WXB4	0.2767123287671232
Q969K3	Q8WXD9	0.2067039106145251
Q969K3	Q8WXH6	0.0886998784933171
Q969K3	Q8WXQ8	0.0239631336405529
Q969K3	Q8WY22	0.2767123287671232
Q969K3	Q8WYN3	0.1092077087794432
Q969K3	Q8WYQ4	0.129979035639413
Q969K3	Q8WYQ9	0.0886998784933171
Q969K3	Q8WZ60	0.5121951219512195
Q969K3	Q8WZ84	0.4021164021164021
Q969K3	Q8WZ94	0.4021164021164021
Q969K3	Q92610	0.0385135135135135
Q969K3	Q92617	0.5121951219512195
Q969K3	Q92664	0.0385135135135135
Q969K3	Q92686	0.0886998784933171
Q969K3	Q92747	0.0054630593132154
Q969K3	Q92771	0.0483333333333333
Q969K3	Q92828	0.1231231231231231
Q969K3	Q92914	0.2767123287671232
Q969K3	Q92928	0.0342465753424657
Q969K3	Q93073	0.0385135135135135
Q969K3	Q969M2	0.0886998784933171
Q969K3	Q969N4	0.129979035639413
Q969K3	Q969T3	0.0111745126010461
Q969K3	Q969W8	0.3473684210526316
Q969K3	Q96A00	0.58984375
Q969K3	Q96A05	0.0886998784933171
Q969K3	Q96A28	0.5121951219512195
Q969K3	Q96A35	0.2983870967741935
Q969K3	Q96A46	0.1999999999999999
Q969K3	Q96A47	0.6545454545454545
Q969K3	Q96A84	0.0385135135135135
Q969K3	Q96A98	0.6863905325443787
Q969K3	Q96A99	0.1231231231231231
Q969K3	Q96AC6	0.1231231231231231
Q969K3	Q96AM1	0.2983870967741935
Q969K3	Q96B45	0.2067039106145251
Q969K3	Q96B77	0.0847457627118644
Q969K3	Q96BH3	0.52
Q969K3	Q96BQ3	0.58984375
Q969K3	Q96BV0	0.0385135135135135
Q969K3	Q96BW5	0.0483333333333333
Q969K3	Q96C01	0.0460526315789473
Q969K3	Q96C19	0.129979035639413
Q969K3	Q96C28	0.0483333333333333
Q969K3	Q96CH1	0.6863905325443787
Q969K3	Q96CW6	0.129979035639413
Q969K3	Q96CX2	0.5121951219512195
Q969K3	Q96CX3	0.3473684210526316
Q969K3	Q96DC8	0.4
Q969K3	Q96DD7	0.4021164021164021
Q969K3	Q96DY2	0.0483333333333333
Q969K3	Q96DY7	0.129979035639413
Q969K3	Q96EK7	0.3473684210526316
Q969K3	Q96EN9	0.2067039106145251
Q969K3	Q96EU6	0.562874251497006
Q969K3	Q96FC7	0.1999999999999999
Q969K3	Q96FH0	0.0164634146341463
Q969K3	Q96FN5	0.6863905325443787
Q969K3	Q96FV2	0.3478260869565217
Q969K3	Q96GC5	0.0886998784933171
Q969K3	Q96GE9	0.1092077087794432
Q969K3	Q96GY0	0.1231231231231231
Q969K3	Q96HE9	0.2067039106145251
Q969K3	Q96HJ9	0.2767123287671232
Q969K3	Q96HL8	0.2767123287671232
Q969K3	Q96HQ0	0.129979035639413
Q969K3	Q96HQ2	0.5121951219512195
Q969K3	Q96I82	0.106951871657754
Q969K3	Q96IG2	0.2767123287671232
Q969K3	Q96IX9	0.3473684210526316
Q969K3	Q96J86	0.5121951219512195
Q969K3	Q96J88	0.2983870967741935
Q969K3	Q96JC4	0.2067039106145251
Q969K3	Q96JK4	0.2767123287671232
Q969K3	Q96K49	0.2067039106145251
Q969K3	Q96K62	0.2067039106145251
Q969K3	Q96KC2	0.1231231231231231
Q969K3	Q96KE9	0.4021164021164021
Q969K3	Q96KN1	0.0886998784933171
Q969K3	Q96KR1	0.0483333333333333
Q969K3	Q96KS9	0.1231231231231231
Q969K3	Q96KX2	0.4021164021164021
Q969K3	Q96L15	0.4
Q969K3	Q96L33	0.1231231231231231
Q969K3	Q96L94	0.2983870967741935
Q969K3	Q96LA9	0.2067039106145251
Q969K3	Q96LW9	0.562874251497006
Q969K3	Q96LY2	0.1092077087794432
Q969K3	Q96M69	0.2767123287671232
Q969K3	Q96M89	0.2767123287671232
Q969K3	Q96M95	0.1092077087794432
Q969K3	Q96MA1	0.4
Q969K3	Q96ME1	0.129979035639413
Q969K3	Q96MI6	0.58984375
Q969K3	Q96MR6	0.5121951219512195
Q969K3	Q96MT1	0.1231231231231231
Q969K3	Q96MX6	0.0342465753424657
Q969K3	Q96N38	0.129979035639413
Q969K3	Q96NL0	0.1231231231231231
Q969K3	Q96NL3	0.0483333333333333
Q969K3	Q96NU0	0.1092077087794432
Q969K3	Q96NX9	0.129979035639413
Q969K3	Q96P50	0.2767123287671232
Q969K3	Q96P69	0.2983870967741935
Q969K3	Q96PB8	0.2067039106145251
Q969K3	Q96PE6	0.0385135135135135
Q969K3	Q96PL1	0.0483333333333333
Q969K3	Q96PQ7	0.0385135135135135
Q969K3	Q96QR1	0.106951871657754
Q969K3	Q96QU6	0.1092077087794432
Q969K3	Q96R48	0.6545454545454545
Q969K3	Q96RA2	0.4264705882352941
Q969K3	Q96RI9	0.129979035639413
Q969K3	Q96RK1	0.1092077087794432
Q969K3	Q96S90	0.5121951219512195
Q969K3	Q96S96	0.0886998784933171
Q969K3	Q96SE7	0.2983870967741935
Q969K3	Q96SK2	0.4021164021164021
Q969K3	Q96SK3	0.129979035639413
Q969K3	Q96SM3	0.2067039106145251
Q969K3	Q96SR6	0.5121951219512195
Q969K3	Q96SY0	0.0483333333333333
Q969K3	Q99218	0.5121951219512195
Q969K3	Q99442	0.4264705882352941
Q969K3	Q99525	0.129979035639413
Q969K3	Q99614	0.0483333333333333
Q969K3	Q99618	0.0886998784933171
Q969K3	Q99678	0.5121951219512195
Q969K3	Q99727	0.3571428571428571
Q969K3	Q99805	0.0111745126010461
Q969K3	Q99811	0.4
Q969K3	Q99819	0.129979035639413
Q969K3	Q99954	0.129979035639413
Q969K3	Q9BPW4	0.129979035639413
Q969K3	Q9BPX5	0.0342465753424657
Q969K3	Q9BPY3	0.129979035639413
Q969K3	Q9BQ08	0.4264705882352941
Q969K3	Q9BQ61	0.562874251497006
Q969K3	Q9BQI7	0.2767123287671232
Q969K3	Q9BQY9	0.2767123287671232
Q969K3	Q9BR84	0.2767123287671232
Q969K3	Q9BRJ6	0.6545454545454545
Q969K3	Q9BRN9	0.1999999999999999
Q969K3	Q9BRP4	0.0886998784933171
Q969K3	Q9BRQ4	0.2983870967741935
Q969K3	Q9BRR8	0.2983870967741935
Q969K3	Q9BRU2	0.1092077087794432
Q969K3	Q9BSF4	0.2767123287671232
Q969K3	Q9BSF8	0.2067039106145251
Q969K3	Q9BSG5	0.4021164021164021
Q969K3	Q9BSK1	0.2767123287671232
Q969K3	Q9BT73	0.1092077087794432
Q969K3	Q9BTT6	0.4021164021164021
Q969K3	Q9BU23	0.1231231231231231
Q969K3	Q9BUG6	0.5121951219512195
Q969K3	Q9BUN1	0.2983870967741935
Q969K3	Q9BUT9	0.106951871657754
Q969K3	Q9BV19	0.6545454545454545
Q969K3	Q9BV99	0.1231231231231231
Q969K3	Q9BWG4	0.2767123287671232
Q969K3	Q9BWW8	0.6545454545454545
Q969K3	Q9BX82	0.0886998784933171
Q969K3	Q9BX93	0.0169154228855721
Q969K3	Q9BXA9	0.2067039106145251
Q969K3	Q9BXG8	0.0886998784933171
Q969K3	Q9BXK1	0.562874251497006
Q969K3	Q9BXL5	0.3473684210526316
Q969K3	Q9BY21	0.2767123287671232
Q969K3	Q9BYC2	0.0483333333333333
Q969K3	Q9BYD1	0.0385135135135135
Q969K3	Q9BYD2	0.0886998784933171
Q969K3	Q9BYD3	0.0239631336405529
Q969K3	Q9BYD6	0.0342465753424657
Q969K3	Q9BYN8	0.0111745126010461
Q969K3	Q9BYQ8	0.6545454545454545
Q969K3	Q9BYQ9	0.58984375
Q969K3	Q9BZ76	0.0483333333333333
Q969K3	Q9BZD7	0.2067039106145251
Q969K3	Q9BZE1	0.2767123287671232
Q969K3	Q9BZI1	0.4264705882352941
Q969K3	Q9BZJ6	0.129979035639413
Q969K3	Q9C009	0.5121951219512195
Q969K3	Q9C075	0.2983870967741935
Q969K3	Q9C099	0.0385135135135135
Q969K3	Q9C0B6	0.3473684210526316
Q969K3	Q9GZK4	0.58984375
Q969K3	Q9GZM6	0.562874251497006
Q969K3	Q9GZQ3	0.1092077087794432
Q969K3	Q9GZR7	0.3473684210526316
Q969K3	Q9GZT6	0.0342465753424657
Q969K3	Q9GZZ0	0.4021164021164021
Q969K3	Q9H009	0.0886998784933171
Q969K3	Q9H091	0.2767123287671232
Q969K3	Q9H094	0.1092077087794432
Q969K3	Q9H0C3	0.562874251497006
Q969K3	Q9H0U9	0.1092077087794432
Q969K3	Q9H158	0.2767123287671232
Q969K3	Q9H175	0.2067039106145251
Q969K3	Q9H1C0	0.4264705882352941
Q969K3	Q9H1E5	0.5121951219512195
Q969K3	Q9H1U4	0.1092077087794432
Q969K3	Q9H1Z8	0.1999999999999999
Q969K3	Q9H1Z9	0.0342465753424657
Q969K3	Q9H205	0.6545454545454545
Q969K3	Q9H209	0.6545454545454545
Q969K3	Q9H213	0.3571428571428571
Q969K3	Q9H2A3	0.6545454545454545
Q969K3	Q9H2T7	0.1092077087794432
Q969K3	Q9H2W6	0.0483333333333333
Q969K3	Q9H2X8	0.4264705882352941
Q969K3	Q9H2Y9	0.4021164021164021
Q969K3	Q9H320	0.0460526315789473
Q969K3	Q9H330	0.2983870967741935
Q969K3	Q9H336	0.5121951219512195
Q969K3	Q9H339	0.1999999999999999
Q969K3	Q9H340	0.2067039106145251
Q969K3	Q9H341	0.2767123287671232
Q969K3	Q9H342	0.3571428571428571
Q969K3	Q9H347	0.3571428571428571
Q969K3	Q9H3C7	0.129979035639413
Q969K3	Q9H3G5	0.0886998784933171
Q969K3	Q9H3M9	0.1092077087794432
Q969K3	Q9H446	0.1092077087794432
Q969K3	Q9H4A4	0.2767123287671232
Q969K3	Q9H4B8	0.1999999999999999
Q969K3	Q9H4G1	0.3473684210526316
Q969K3	Q9H4I8	0.0886998784933171
Q969K3	Q9H501	0.0886998784933171
Q969K3	Q9H511	0.6545454545454545
Q969K3	Q9H665	0.2767123287671232
Q969K3	Q9H6A0	0.1092077087794432
Q969K3	Q9H6F2	0.0385135135135135
Q969K3	Q9H6F5	0.562874251497006
Q969K3	Q9H6X4	0.0239631336405529
Q969K3	Q9H6X5	0.1231231231231231
Q969K3	Q9H756	0.129979035639413
Q969K3	Q9H7R0	0.2767123287671232
Q969K3	Q9H7U1	0.129979035639413
Q969K3	Q9H7X7	0.0886998784933171
Q969K3	Q9H8S5	0.6545454545454545
Q969K3	Q9H8Y1	0.0385135135135135
Q969K3	Q9H920	0.3473684210526316
Q969K3	Q9H967	0.0460526315789473
Q969K3	Q9H9H5	0.5121951219512195
Q969K3	Q9H9Y2	0.0111745126010461
Q969K3	Q9HA92	0.4264705882352941
Q969K3	Q9HAT1	0.0460526315789473
Q969K3	Q9HB09	0.5121951219512195
Q969K3	Q9HBR0	0.3473684210526316
Q969K3	Q9HBU9	0.2067039106145251
Q969K3	Q9HCC6	0.2767123287671232
Q969K3	Q9HCG1	0.129979035639413
Q969K3	Q9HCN8	0.0169154228855721
Q969K3	Q9HCT0	0.2067039106145251
Q969K3	Q9HD33	0.0416666666666666
Q969K3	Q9HDB9	0.2983870967741935
Q969K3	Q9N2J8	0.0385135135135135
Q969K3	Q9NP08	0.4264705882352941
Q969K3	Q9NP92	0.562874251497006
Q969K3	Q9NQ03	0.1231231231231231
Q969K3	Q9NQA3	0.0886998784933171
Q969K3	Q9NQE7	0.562874251497006
Q969K3	Q9NQN1	0.562874251497006
Q969K3	Q9NQS1	0.1092077087794432
Q969K3	Q9NQX6	0.3571428571428571
Q969K3	Q9NR64	0.2767123287671232
Q969K3	Q9NR77	0.0460526315789473
Q969K3	Q9NRH1	0.0886998784933171
Q969K3	Q9NRJ5	0.0385135135135135
Q969K3	Q9NRM2	0.0460526315789473
Q969K3	Q9NRN5	0.0460526315789473
Q969K3	Q9NRR1	0.2067039106145251
Q969K3	Q9NRU3	0.5121951219512195
Q969K3	Q9NRX2	0.1231231231231231
Q969K3	Q9NS93	0.0169154228855721
Q969K3	Q9NS98	0.0385135135135135
Q969K3	Q9NSI2	0.0460526315789473
Q969K3	Q9NSI5	0.2983870967741935
Q969K3	Q9NSY0	0.1231231231231231
Q969K3	Q9NTZ6	0.106951871657754
Q969K3	Q9NUA8	0.0483333333333333
Q969K3	Q9NUG6	0.1092077087794432
Q969K3	Q9NUP1	0.1092077087794432
Q969K3	Q9NUP7	0.106951871657754
Q969K3	Q9NUQ6	0.58984375
Q969K3	Q9NUQ8	0.0342465753424657
Q969K3	Q9NV66	0.0239631336405529
Q969K3	Q9NV72	0.2767123287671232
Q969K3	Q9NVK5	0.106951871657754
Q969K3	Q9NVR7	0.0483333333333333
Q969K3	Q9NVS2	0.0483333333333333
Q969K3	Q9NVZ3	0.129979035639413
Q969K3	Q9NW68	0.0342465753424657
Q969K3	Q9NWA0	0.4021164021164021
Q969K3	Q9NWC5	0.0460526315789473
Q969K3	Q9NWW0	0.2067039106145251
Q969K3	Q9NX08	0.2983870967741935
Q969K3	Q9NX20	0.0111745126010461
Q969K3	Q9NX38	0.106951871657754
Q969K3	Q9NX45	0.129979035639413
Q969K3	Q9NXF7	0.106951871657754
Q969K3	Q9NXH3	0.58984375
Q969K3	Q9NXK8	0.2067039106145251
Q969K3	Q9NXL2	0.0385135135135135
Q969K3	Q9NXL6	0.4021164021164021
Q969K3	Q9NXZ2	0.0460526315789473
Q969K3	Q9NY43	0.2067039106145251
Q969K3	Q9NY57	0.1999999999999999
Q969K3	Q9NYF5	0.7446808510638298
Q969K3	Q9NYJ1	0.0149942329873125
Q969K3	Q9NYL4	0.3473684210526316
Q969K3	Q9NYL9	0.0385135135135135
Q969K3	Q9NYV9	0.129979035639413
Q969K3	Q9NYW1	0.1231231231231231
Q969K3	Q9NYW2	0.106951871657754
Q969K3	Q9NYW3	0.2767123287671232
Q969K3	Q9NYW7	0.0858334991715614
Q969K3	Q9NZ32	0.106951871657754
Q969K3	Q9NZH5	0.562874251497006
Q969K3	Q9NZL6	0.0483333333333333
Q969K3	Q9NZQ9	0.1092077087794432
Q969K3	Q9NZT2	0.1092077087794432
Q969K3	Q9NZW5	0.2767123287671232
Q969K3	Q9P015	0.0169154228855721
Q969K3	Q9P031	0.129979035639413
Q969K3	Q9P0J6	0.3473684210526316
Q969K3	Q9P0M9	0.1092077087794432
Q969K3	Q9P104	0.2767123287671232
Q969K3	Q9P1P5	0.2767123287671232
Q969K3	Q9P1U1	0.0342465753424657
Q969K3	Q9P203	0.0886998784933171
Q969K3	Q9P242	0.5121951219512195
Q969K3	Q9P244	0.5121951219512195
Q969K3	Q9P260	0.129979035639413
Q969K3	Q9P291	0.3888888888888889
Q969K3	Q9P299	0.58984375
Q969K3	Q9P2J8	0.2767123287671232
Q969K3	Q9P2N5	0.106951871657754
Q969K3	Q9UBL0	0.5121951219512195
Q969K3	Q9UBU6	0.4
Q969K3	Q9UDV7	0.2067039106145251
Q969K3	Q9UEE9	0.0483333333333333
Q969K3	Q9UH62	0.0460526315789473
Q969K3	Q9UHA3	0.0164634146341463
Q969K3	Q9UHF5	0.0886998784933171
Q969K3	Q9UHR6	0.4
Q969K3	Q9UHV5	0.4021164021164021
Q969K3	Q9UHW5	0.0483333333333333
Q969K3	Q9UIF3	0.2767123287671232
Q969K3	Q9UII5	0.562874251497006
Q969K3	Q9UIM3	0.2767123287671232
Q969K3	Q9UJ04	0.0483333333333333
Q969K3	Q9UJ42	0.0385135135135135
Q969K3	Q9UJ99	0.2983870967741935
Q969K3	Q9UJK0	0.129979035639413
Q969K3	Q9UJU3	0.2767123287671232
Q969K3	Q9UJV8	0.0259740259740259
Q969K3	Q9UJW7	0.2983870967741935
Q969K3	Q9UK11	0.2631578947368421
Q969K3	Q9UK13	0.2767123287671232
Q969K3	Q9UKD2	0.0385135135135135
Q969K3	Q9UKJ0	0.7258064516129032
Q969K3	Q9UKL2	0.1999999999999999
Q969K3	Q9UKR8	0.0239631336405529
Q969K3	Q9UKU9	0.4264705882352941
Q969K3	Q9UKY3	0.1231231231231231
Q969K3	Q9UL58	0.4021164021164021
Q969K3	Q9ULE3	0.3473684210526316
Q969K3	Q9ULE6	0.1092077087794432
Q969K3	Q9ULJ7	0.5121951219512195
Q969K3	Q9ULK2	0.0886998784933171
Q969K3	Q9ULK6	0.1999999999999999
Q969K3	Q9ULS5	0.0886998784933171
Q969K3	Q9ULZ0	0.055045871559633
Q969K3	Q9UN30	0.5121951219512195
Q969K3	Q9UN75	0.2067039106145251
Q969K3	Q9UNL2	0.0385135135135135
Q969K3	Q9UNX9	0.3473684210526316
Q969K3	Q9UPC5	0.1092077087794432
Q969K3	Q9UPU3	0.0342465753424657
Q969K3	Q9Y2A4	0.5121951219512195
Q969K3	Q9Y2C2	0.0385135135135135
Q969K3	Q9Y2D9	0.0483333333333333
Q969K3	Q9Y2G4	0.0847457627118644
Q969K3	Q9Y2H8	0.3478260869565217
Q969K3	Q9Y2L6	0.0886998784933171
Q969K3	Q9Y2L8	0.3473684210526316
Q969K3	Q9Y2Q1	0.2767123287671232
Q969K3	Q9Y2Q9	0.0886998784933171
Q969K3	Q9Y2T4	0.0164634146341463
Q969K3	Q9Y2U2	0.58984375
Q969K3	Q9Y305	0.0483333333333333
Q969K3	Q9Y330	0.3473684210526316
Q969K3	Q9Y3B6	0.1231231231231231
Q969K3	Q9Y3X0	0.58984375
Q969K3	Q9Y421	0.0385135135135135
Q969K3	Q9Y543	0.7272727272727273
Q969K3	Q9Y573	0.2767123287671232
Q969K3	Q9Y585	0.562874251497006
Q969K3	Q9Y597	0.2067039106145251
Q969K3	Q9Y5H6	0.2067039106145251
Q969K3	Q9Y5H7	0.1231231231231231
Q969K3	Q9Y5H8	0.1092077087794432
Q969K3	Q9Y5I0	0.1092077087794432
Q969K3	Q9Y5I1	0.129979035639413
Q969K3	Q9Y5I4	0.129979035639413
Q969K3	Q9Y5J9	0.0164634146341463
Q969K3	Q9Y5M8	0.6863905325443787
Q969K3	Q9Y5P1	0.2767123287671232
Q969K3	Q9Y5P3	0.2773672364359161
Q969K3	Q9Y5Y3	0.1092077087794432
Q969K3	Q9Y644	0.4021164021164021
Q969K3	Q9Y651	0.0886998784933171
Q969K3	Q9Y661	0.0886998784933171
Q969K3	Q9Y689	0.0460526315789473
Q969K3	Q9Y6I8	0.0886998784933171
Q969K3	Q9Y6Q3	0.3473684210526316
Q969K3	Q9Y6S9	0.4021164021164021
Q969K3	Q9Y6V7	0.2767123287671232
Q969K3	Q9YNA8	0.129979035639413
Q969K3	W5XKT8	0.0847457627118644
Q969K3	A0A075B6H7	0.106951871657754
Q969K3	A0A075B6H9	0.2983870967741935
Q969K3	A0A075B6I0	0.3473684210526316
Q969K3	A0A075B6I1	0.2767123287671232
Q969K3	A0A075B6I3	0.4021164021164021
Q969K3	A0A075B6I6	0.129979035639413
Q969K3	A0A075B6I7	0.2983870967741935
Q969K3	A0A075B6J1	0.4264705882352941
Q969K3	A0A075B6J2	0.2767123287671232
Q969K3	A0A075B6J6	0.2767123287671232
Q969K3	A0A075B6J9	0.2983870967741935
Q969K3	A0A075B6K0	0.3473684210526316
Q969K3	A0A075B6K2	0.1092077087794432
Q969K3	A0A075B6K5	0.106951871657754
Q969K3	A0A075B6K6	0.2767123287671232
Q969K3	A0A075B6P5	0.129979035639413
Q969K3	A0A075B6R0	0.2983870967741935
Q969K3	A0A075B6R2	0.129979035639413
Q969K3	A0A075B6S4	0.0886998784933171
Q969K3	A0A075B6S5	0.1092077087794432
Q969K3	A0A075B6S6	0.2067039106145251
Q969K3	A0A075B6S9	0.1092077087794432
Q969K3	A0A075B734	0.3473684210526316
Q969K3	A0A075B759	0.0111745126010461
Q969K3	A0A075B767	0.0164634146341463
Q969K3	A0A087WSX0	0.2767123287671232
Q969K3	A0A087WSZ0	0.0886998784933171
Q969K3	A0A087WVF3	0.5121951219512195
Q969K3	A0A087X179	0.5121951219512195
Q969K3	A0A096LP55	0.0239631336405529
Q969K3	A0A0A0MRZ8	0.2067039106145251
Q969K3	A0A0A0MRZ9	0.129979035639413
Q969K3	A0A0A0MS00	0.2767123287671232
Q969K3	A0A0A0MS03	0.562874251497006
Q969K3	A0A0A0MS06	0.562874251497006
Q969K3	A0A0A6YYL3	0.2983870967741935
Q969K3	A0A0B4J1U3	0.129979035639413
Q969K3	A0A0B4J1U7	0.2767123287671232
Q969K3	A0A0B4J1Y8	0.2767123287671232
Q969K3	A0A0B4J1Z2	0.0483333333333333
Q969K3	A0A0B4J244	0.5121951219512195
Q969K3	A0A0B4J274	0.5121951219512195
Q969K3	A0A0B4J2A2	0.0111745126010461
Q969K3	A0A0B4J2D9	0.0483333333333333
Q969K3	A0A0C4DH27	0.5121951219512195
Q969K3	A0A0C4DH28	0.5121951219512195
Q969K3	A0A0C4DH30	0.2767123287671232
Q969K3	A0A0C4DH59	0.5121951219512195
Q969K3	A0A0C4DH67	0.1092077087794432
Q969K3	A0A0C4DH69	0.0886998784933171
Q969K3	A0A0C4DH72	0.129979035639413
Q969K3	A0A0C4DH73	0.0886998784933171
Q969K3	A0A0G2JS06	0.2631578947368421
Q969K3	A0A0K0K1A3	0.5121951219512195
Q969K3	A0A1B0GTK4	0.3473684210526316
Q969K3	A0A1B0GUS4	0.0111745126010461
Q969K3	A0A1W2PQD8	0.0886998784933171
Q969K3	A0A1W2PR82	0.4021164021164021
Q969K3	A0A2Z4LIS9	0.562874251497006
Q969K3	A0A3B3IS91	0.1231231231231231
Q969K3	A0A3B3IT33	0.562874251497006
Q969K3	A0A3B3IU63	0.3473684210526316
Q969K3	A0A455ZAR2	0.562874251497006
Q969K3	A0A494C1R9	0.1231231231231231
Q969K3	A0A599	0.562874251497006
Q969K3	A0A7L8Y648	0.5121951219512195
Q969K3	A0PJE2	0.129979035639413
Q969K3	A0PJX4	0.58984375
Q969K3	A1A4F0	0.2983870967741935
Q969K3	A1A4V9	0.562874251497006
Q969K3	A1L168	0.6545454545454545
Q969K3	A1L3X4	0.2067039106145251
Q969K3	A1L453	0.3473684210526316
Q969K3	A2A3N6	0.7272727272727273
Q969K3	A2CJ06	0.5121951219512195
Q969K3	A2RRL7	0.0483333333333333
Q969K3	A2RU48	0.1092077087794432
Q969K3	A2RUR9	0.2067039106145251
Q969K3	A4D1U4	0.4264705882352941
Q969K3	A4D2H0	0.0847457627118644
Q969K3	A4D2P6	0.0385135135135135
Q969K3	A5PLN7	0.4264705882352941
Q969K3	A6NC78	0.4
Q969K3	A6NCC3	0.562874251497006
Q969K3	A6NCK2	0.58984375
Q969K3	A6NCN2	0.5121951219512195
Q969K3	A6NCV1	0.5121951219512195
Q969K3	A6NCW7	0.2631578947368421
Q969K3	A6NDH6	0.5121951219512195
Q969K3	A6NDI0	0.58984375
Q969K3	A6NDL8	0.5121951219512195
Q969K3	A6NDN3	0.129979035639413
Q969K3	A6NDS4	0.3571428571428571
Q969K3	A6NDX5	0.2983870967741935
Q969K3	A6NDY0	0.2067039106145251
Q969K3	A6NEC2	0.2767123287671232
Q969K3	A6NEL2	0.2067039106145251
Q969K3	A6NER0	0.3571428571428571
Q969K3	A6NET4	0.5121951219512195
Q969K3	A6NF34	0.1231231231231231
Q969K3	A6NFC5	0.562874251497006
Q969K3	A6NFC9	0.6545454545454545
Q969K3	A6NFI3	0.2067039106145251
Q969K3	A6NFT4	0.4021164021164021
Q969K3	A6NG13	0.0886998784933171
Q969K3	A6NGD5	0.5121951219512195
Q969K3	A6NGJ6	0.562874251497006
Q969K3	A6NH57	0.0847457627118644
Q969K3	A6NHA9	0.2067039106145251
Q969K3	A6NHG9	0.5121951219512195
Q969K3	A6NHJ4	0.3473684210526316
Q969K3	A6NI03	0.562874251497006
Q969K3	A6NIE9	0.1092077087794432
Q969K3	A6NIJ9	0.4
Q969K3	A6NIZ1	0.2767123287671232
Q969K3	A6NJG6	0.5121951219512195
Q969K3	A6NJL1	0.3473684210526316
Q969K3	A6NJW9	0.5121951219512195
Q969K3	A6NJY4	0.2067039106145251
Q969K3	A6NJZ3	0.3571428571428571
Q969K3	A6NK02	0.562874251497006
Q969K3	A6NK53	0.2767123287671232
Q969K3	A6NK75	0.2767123287671232
Q969K3	A6NKD2	0.5121951219512195
Q969K3	A6NKD9	0.2767123287671232
Q969K3	A6NKG5	0.0385135135135135
Q969K3	A6NKK0	0.4405001764776263
Q969K3	A6NKQ9	0.0483333333333333
Q969K3	A6NL08	0.4021164021164021
Q969K3	A6NL26	0.58984375
Q969K3	A6NLI5	0.58984375
Q969K3	A6NM28	0.1231231231231231
Q969K3	A6NM45	0.58984375
Q969K3	A6NM76	0.3473684210526316
Q969K3	A6NMS3	0.5121951219512195
Q969K3	A6NMT0	0.2983870967741935
Q969K3	A6NMU1	0.4264705882352941
Q969K3	A6NMZ5	0.2067039106145251
Q969K3	A6NN14	0.2767123287671232
Q969K3	A6NN92	0.0342465753424657
Q969K3	A6NNF4	0.129979035639413
Q969K3	A6NP11	0.2767123287671232
Q969K3	A6NP61	0.0149942329873125
Q969K3	A6PVS8	0.0483333333333333
Q969K3	A8K0R7	0.2067039106145251
Q969K3	A8K0S8	0.0886998784933171
Q969K3	A8MT70	0.106951871657754
Q969K3	A8MTI9	0.7446808510638298
Q969K3	A8MTL9	0.055045871559633
Q969K3	A8MTY7	0.58984375
Q969K3	A8MUV8	0.4
Q969K3	A8MVA2	0.6545454545454545
Q969K3	A8MVU1	0.2767123287671232
Q969K3	A8MVW0	0.3473684210526316
Q969K3	A8MWA4	0.4021164021164021
Q969K3	A8MXY4	0.1231231231231231
Q969K3	A8MXZ3	0.2767123287671232
Q969K3	A8MZ26	0.0239631336405529
Q969K3	B1AJZ9	0.0385135135135135
Q969K3	B1APH4	0.4264705882352941
Q969K3	B2RN74	0.58984375
Q969K3	B2RPK0	0.0886998784933171
Q969K3	B3SHH9	0.3473684210526316
Q969K3	B4DU55	0.2983870967741935
Q969K3	B5ME19	0.0483333333333333
Q969K3	B7ZAP0	0.2767123287671232
Q969K3	C0HLZ6	0.4021164021164021
Q969K3	C9J069	0.3473684210526316
Q969K3	C9J1S8	0.562874251497006
Q969K3	C9J2P7	0.2983870967741935
Q969K3	C9JCN9	0.129979035639413
Q969K3	C9JDP6	0.4264705882352941
Q969K3	C9JH25	0.2067039106145251
Q969K3	C9JJH3	0.5121951219512195
Q969K3	C9JLJ4	0.3473684210526316
Q969K3	C9JLR9	0.0483333333333333
Q969K3	C9JPN9	0.5121951219512195
Q969K3	C9JQI7	0.129979035639413
Q969K3	C9JSJ3	0.5121951219512195
Q969K3	C9JVI0	0.5121951219512195
Q969K3	C9JXX5	0.0886998784933171
Q969K3	D6R901	0.5121951219512195
Q969K3	D6R9N7	0.5121951219512195
Q969K3	D6RA61	0.4021164021164021
Q969K3	D6RBQ6	0.4264705882352941
Q969K3	D6RCP7	0.5121951219512195
Q969K3	D6RJB6	0.5121951219512195
Q969K3	F5H284	0.0111745126010461
Q969K3	F7VJQ1	0.5121951219512195
Q969K3	F8VTS6	0.58984375
Q969K3	G5E9R7	0.58984375
Q969K3	H3BQB6	0.0483333333333333
Q969K3	H3BSY2	0.3473684210526316
Q969K3	I1YAP6	0.562874251497006
Q969K3	I3L3R5	0.2767123287671232
Q969K3	L0R6Q1	0.0385135135135135
Q969K3	L0R819	0.2067039106145251
Q969K3	O00110	0.58984375
Q969K3	O00634	0.2767123287671232
Q969K3	O14562	0.562874251497006
Q969K3	O14581	0.2767123287671232
Q969K3	O14598	0.0460526315789473
Q969K3	O14921	0.0886998784933171
Q969K3	O15037	0.3473684210526316
Q969K3	O15255	0.1092077087794432
Q969K3	O15442	0.0385135135135135
Q969K3	O15480	0.2767123287671232
Q969K3	O15482	0.0460526315789473
Q969K3	O43246	0.5121951219512195
Q969K3	O43325	0.129979035639413
Q969K3	O43423	0.3473684210526316
Q969K3	O43824	0.5121951219512195
Q969K3	O60268	0.5121951219512195
Q969K3	O60320	0.0385135135135135
Q969K3	O60347	0.562874251497006
Q969K3	O60403	0.58984375
Q969K3	O60404	0.6863905325443787
Q969K3	O60518	0.0385135135135135
Q969K3	O60575	0.0385135135135135
Q969K3	O60732	0.4264705882352941
Q969K3	O60809	0.2067039106145251
Q969K3	O75290	0.2767123287671232
Q969K3	O75333	0.562874251497006
Q969K3	O75373	0.129979035639413
Q969K3	O75426	0.2983870967741935
Q969K3	O75467	0.1092077087794432
Q969K3	O75474	0.1092077087794432
Q969K3	O75526	0.2767123287671232
Q969K3	O75949	0.2983870967741935
Q969K3	O75954	0.0342465753424657
Q969K3	O76000	0.5121951219512195
Q969K3	O76100	0.2983870967741935
Q969K3	O94952	0.1231231231231231
Q969K3	O95013	0.4021164021164021
Q969K3	O95081	0.0342465753424657
Q969K3	O95158	0.129979035639413
Q969K3	O95170	0.4021164021164021
Q969K3	O95221	0.5121951219512195
Q969K3	O95424	0.0416666666666666
Q969K3	O95478	0.0886998784933171
Q969K3	O95502	0.2983870967741935
Q969K3	O95521	0.0886998784933171
Q969K3	P09131	0.0385135135135135
Q969K3	P0C5J1	0.055045871559633
Q969K3	P0C5Y4	0.3571428571428571
Q969K3	P0C604	0.2067039106145251
Q969K3	P0C623	0.3888888888888889
Q969K3	P0C626	0.5121951219512195
Q969K3	P0C628	0.5121951219512195
Q969K3	P0C629	0.58984375
Q969K3	P0C646	0.2983870967741935
Q969K3	P0C7H9	0.2983870967741935
Q969K3	P0C7I0	0.2067039106145251
Q969K3	P0C7I6	0.0980854858215264
Q969K3	P0C7N1	0.5121951219512195
Q969K3	P0C7N5	0.5121951219512195
Q969K3	P0C7Q6	0.0483333333333333
Q969K3	P0C7T3	0.3571428571428571
Q969K3	P0C7X1	0.5121951219512195
Q969K3	P0C860	0.4021164021164021
Q969K3	P0CB33	0.2983870967741935
Q969K3	P0CB38	0.0385135135135135
Q969K3	P0CG00	0.5121951219512195
Q969K3	P0CG22	0.1092077087794432
Q969K3	P0CG31	0.2983870967741935
Q969K3	P0CG40	0.129979035639413
Q969K3	P0CH99	0.4021164021164021
Q969K3	P0CI26	0.562874251497006
Q969K3	P0CJ72	0.4021164021164021
Q969K3	P0CJ79	0.2767123287671232
Q969K3	P0CK96	0.0886998784933171
Q969K3	P0CV98	0.562874251497006
Q969K3	P0CV99	0.129979035639413
Q969K3	P0CW00	0.562874251497006
Q969K3	P0CW01	0.5121951219512195
Q969K3	P0DM35	0.0886998784933171
Q969K3	P0DMP2	0.0886998784933171
Q969K3	P0DMU2	0.562874251497006
Q969K3	P0DN26	0.0111745126010461
Q969K3	P0DN37	0.0239631336405529
Q969K3	P0DN80	0.4
Q969K3	P0DN81	0.562874251497006
Q969K3	P0DN82	0.562874251497006
Q969K3	P0DP09	0.0483333333333333
Q969K3	P0DPI2	0.1092077087794432
Q969K3	P0DQD5	0.3888888888888889
Q969K3	P0DSN7	0.1231231231231231
Q969K3	P0DSO2	0.2067039106145251
Q969K3	P0DTA3	0.58984375
Q969K3	P0DTL5	0.3473684210526316
Q969K3	P0DTL6	0.129979035639413
Q969K3	P0DUH7	0.2983870967741935
Q969K3	P0DV77	0.562874251497006
Q969K3	P0DX53	0.4264705882352941
Q969K3	P0DXC1	0.129979035639413
Q969K3	P10075	0.0483333333333333
Q969K3	P16415	0.129979035639413
Q969K3	P16562	0.0239631336405529
Q969K3	P17017	0.2983870967741935
Q969K3	P20962	0.1231231231231231
Q969K3	P31275	0.562874251497006
Q969K3	P43359	0.1231231231231231
Q969K3	P43362	0.129979035639413
Q969K3	P43366	0.2767123287671232
Q969K3	P47881	0.58984375
Q969K3	P47884	0.562874251497006
Q969K3	P47890	0.5121951219512195
Q969K3	P47944	0.0483333333333333
Q969K3	P48741	0.0169154228855721
Q969K3	P51786	0.2983870967741935
Q969K3	P51861	0.055045871559633
Q969K3	P52740	0.1231231231231231
Q969K3	P52743	0.4021164021164021
Q969K3	P52943	0.0239631336405529
Q969K3	P55822	0.1999999999999999
Q969K3	P56749	0.2983870967741935
Q969K3	P57060	0.1092077087794432
Q969K3	P58170	0.58984375
Q969K3	P58511	0.0460526315789473
Q969K3	P59536	0.3473684210526316
Q969K3	P59539	0.1092077087794432
Q969K3	P59541	0.2767123287671232
Q969K3	P59551	0.3473684210526316
Q969K3	P60673	0.2983870967741935
Q969K3	P61129	0.1092077087794432
Q969K3	P62502	0.562874251497006
Q969K3	P62685	0.106951871657754
Q969K3	P78312	0.1092077087794432
Q969K3	P82664	0.0385135135135135
Q969K3	P82909	0.1231231231231231
Q969K3	P84157	0.2767123287671232
Q969K3	P86790	0.0886998784933171
Q969K3	Q008S8	0.58984375
Q969K3	Q03924	0.4264705882352941
Q969K3	Q05DH4	0.2067039106145251
Q969K3	Q06250	0.5121951219512195
Q969K3	Q075Z2	0.4021164021164021
Q969K3	Q08AI6	0.1999999999999999
Q969K3	Q08AN1	0.2767123287671232
Q969K3	Q09MP3	0.3473684210526316
Q969K3	Q0P6D2	0.3473684210526316
Q969K3	Q0VAF6	0.129979035639413
Q969K3	Q0VDG4	0.2067039106145251
Q969K3	Q0VGE8	0.4264705882352941
Q969K3	Q107X0	0.129979035639413
Q969K3	Q13072	0.106951871657754
Q969K3	Q13296	0.129979035639413
Q969K3	Q13536	0.2067039106145251
Q969K3	Q14549	0.2767123287671232
Q969K3	Q14582	0.6863905325443787
Q969K3	Q14586	0.2983870967741935
Q969K3	Q14588	0.129979035639413
Q969K3	Q14761	0.5121951219512195
Q969K3	Q147U1	0.2983870967741935
Q969K3	Q15032	0.2983870967741935
Q969K3	Q15270	0.562874251497006
Q969K3	Q15527	0.58984375
Q969K3	Q15615	0.562874251497006
Q969K3	Q15619	0.562874251497006
Q969K3	Q15622	0.5121951219512195
Q969K3	Q16517	0.2067039106145251
Q969K3	Q16626	0.1231231231231231
Q969K3	Q17RC7	0.0460526315789473
Q969K3	Q1AE95	0.1092077087794432
Q969K3	Q1ED39	0.2767123287671232
Q969K3	Q1KMD3	0.1092077087794432
Q969K3	Q1XH10	0.129979035639413
Q969K3	Q1ZYL8	0.2983870967741935
Q969K3	Q2M296	0.6863905325443787
Q969K3	Q2M2W7	0.129979035639413
Q969K3	Q2M329	0.2767123287671232
Q969K3	Q2M3D2	0.2067039106145251
Q969K3	Q2M3W8	0.2767123287671232
Q969K3	Q2QD12	0.0385135135135135
Q969K3	Q2TAA2	0.2067039106145251
Q969K3	Q2TAA8	0.129979035639413
Q969K3	Q2TAL5	0.0239631336405529
Q969K3	Q2VY69	0.2067039106145251
Q969K3	Q2WGJ8	0.4272704602355189
Q969K3	Q2WGN9	0.5121951219512195
Q969K3	Q309B1	0.1092077087794432
Q969K3	Q30KQ1	0.2983870967741935
Q969K3	Q30KQ5	0.2983870967741935
Q969K3	Q30KR1	0.129979035639413
Q969K3	Q32P51	0.0460526315789473
Q969K3	Q3B7J2	0.3888888888888889
Q969K3	Q3B7T3	0.0385135135135135
Q969K3	Q3B8N5	0.58984375
Q969K3	Q3KP31	0.1092077087794432
Q969K3	Q3KQV9	0.2983870967741935
Q969K3	Q3LI61	0.0886998784933171
Q969K3	Q3LI73	0.1231231231231231
Q969K3	Q3LI83	0.2767123287671232
Q969K3	Q3MIS6	0.2983870967741935
Q969K3	Q3SXZ3	0.3473684210526316
Q969K3	Q400G9	0.0164634146341463
Q969K3	Q494X3	0.2767123287671232
Q969K3	Q495B1	0.2983870967741935
Q969K3	Q496H8	0.106951871657754
Q969K3	Q499Z3	0.2067039106145251
Q969K3	Q499Z4	0.129979035639413
Q969K3	Q49A92	0.2767123287671232
Q969K3	Q49AA0	0.2767123287671232
Q969K3	Q49AR2	0.4021164021164021
Q969K3	Q4G0S7	0.129979035639413
Q969K3	Q4KMZ8	0.0342465753424657
Q969K3	Q4V339	0.0239631336405529
Q969K3	Q4VXU2	0.0342465753424657
Q969K3	Q502W7	0.0385135135135135
Q969K3	Q504U0	0.2067039106145251
Q969K3	Q50LG9	0.106951871657754
Q969K3	Q52LA3	0.106951871657754
Q969K3	Q52M93	0.3473684210526316
Q969K3	Q53EQ6	0.2983870967741935
Q969K3	Q53RY4	0.1231231231231231
Q969K3	Q53S08	0.1231231231231231
Q969K3	Q53S58	0.2767123287671232
Q969K3	Q53SF7	0.2983870967741935
Q969K3	Q587I9	0.1092077087794432
Q969K3	Q58FF3	0.0149942329873125
Q969K3	Q58FF6	0.129979035639413
Q969K3	Q58FG0	0.0886998784933171
Q969K3	Q5BJE1	0.0385135135135135
Q969K3	Q5BLP8	0.5121951219512195
Q969K3	Q5CZA5	0.0886998784933171
Q969K3	Q5EBM4	0.5121951219512195
Q969K3	Q5GH70	0.129979035639413
Q969K3	Q5GH73	0.1092077087794432
Q969K3	Q5GH77	0.2067039106145251
Q969K3	Q5H9K5	0.0886998784933171
Q969K3	Q5HY98	0.4021164021164021
Q969K3	Q5HYK9	0.2983870967741935
Q969K3	Q5HYR2	0.2767123287671232
Q969K3	Q5I0X7	0.0460526315789473
Q969K3	Q5JNZ3	0.1231231231231231
Q969K3	Q5JPI3	0.2067039106145251
Q969K3	Q5JQS5	0.58984375
Q969K3	Q5JRS4	0.8092485549132948
Q969K3	Q5JRV8	0.1092077087794432
Q969K3	Q5JS54	0.0385135135135135
Q969K3	Q5JTD7	0.0460526315789473
Q969K3	Q5JVG2	0.4021164021164021
Q969K3	Q5JVG8	0.4021164021164021
Q969K3	Q5JXM2	0.1999999999999999
Q969K3	Q5M9N0	0.0886998784933171
Q969K3	Q5MCW4	0.1092077087794432
Q969K3	Q5PT55	0.0886998784933171
Q969K3	Q5SNV9	0.1092077087794432
Q969K3	Q5SRH9	0.0385135135135135
Q969K3	Q5SSQ6	0.8092485549132948
Q969K3	Q5SV17	0.2767123287671232
Q969K3	Q5SVQ8	0.0164634146341463
Q969K3	Q5SWX8	0.1999999999999999
Q969K3	Q5SXM1	0.562874251497006
Q969K3	Q5SZI1	0.2983870967741935
Q969K3	Q5T0B9	0.129979035639413
Q969K3	Q5T1A1	0.5121951219512195
Q969K3	Q5T1J5	0.0483333333333333
Q969K3	Q5T5D7	0.2067039106145251
Q969K3	Q5T5M9	0.8092485549132948
Q969K3	Q5T681	0.2983870967741935
Q969K3	Q5T6J7	0.2067039106145251
Q969K3	Q5T9S5	0.3473684210526316
Q969K3	Q5TC63	0.0385135135135135
Q969K3	Q5TEA3	0.0483333333333333
Q969K3	Q5TEC3	0.1092077087794432
Q969K3	Q5TF21	0.2067039106145251
Q969K3	Q5TF39	0.0385135135135135
Q969K3	Q5TFE4	0.1092077087794432
Q969K3	Q5TG30	0.3473684210526316
Q969K3	Q5TGS1	0.58984375
Q969K3	Q5TGY1	0.0385135135135135
Q969K3	Q5U3C3	0.2767123287671232
Q969K3	Q5UAW9	0.5121951219512195
Q969K3	Q5VIY5	0.2767123287671232
Q969K3	Q5VSG8	0.1092077087794432
Q969K3	Q5VTL8	0.1092077087794432
Q969K3	Q5VTM2	0.0342465753424657
Q969K3	Q5VU69	0.4021164021164021
Q969K3	Q5VUD6	0.106951871657754
Q969K3	Q5VUJ5	0.2983870967741935
Q969K3	Q5VUJ6	0.106951871657754
Q969K3	Q5VVM6	0.1999999999999999
Q969K3	Q5VVW2	0.0239631336405529
Q969K3	Q5VW22	0.0460526315789473
Q969K3	Q5VWQ0	0.2767123287671232
Q969K3	Q5VX52	0.0886998784933171
Q969K3	Q5VXU3	0.0111745126010461
Q969K3	Q5VYV0	0.4021164021164021
Q969K3	Q5VZ66	0.2983870967741935
Q969K3	Q5VZI3	0.58984375
Q969K3	Q5W0A0	0.0385135135135135
Q969K3	Q5W0V3	0.129979035639413
Q969K3	Q5W186	0.3473684210526316
Q969K3	Q5XKK7	0.52
Q969K3	Q5XUX1	0.2767123287671232
Q969K3	Q63HM9	0.0886998784933171
Q969K3	Q63ZE4	0.0342465753424657
Q969K3	Q658K8	0.0111745126010461
Q969K3	Q68CR1	0.0483333333333333
Q969K3	Q68DI1	0.129979035639413
Q969K3	Q68DY9	0.0483333333333333
Q969K3	Q69YU3	0.4021164021164021
Q969K3	Q6AI12	0.2767123287671232
Q969K3	Q6AW86	0.1231231231231231
Q969K3	Q6BEB4	0.2067039106145251
Q969K3	Q6DD87	0.0342465753424657
Q969K3	Q6EBC2	0.562874251497006
Q969K3	Q6EKJ0	0.0460526315789473
Q969K3	Q6GPI1	0.0483333333333333
Q969K3	Q6ICG6	0.2983870967741935
Q969K3	Q6IE38	0.562874251497006
Q969K3	Q6IEV9	0.129979035639413
Q969K3	Q6IEY1	0.3473684210526316
Q969K3	Q6IF00	0.562874251497006
Q969K3	Q6IF36	0.2767123287671232
Q969K3	Q6IF42	0.6545454545454545
Q969K3	Q6IF63	0.2983870967741935
Q969K3	Q6IF82	0.4021164021164021
Q969K3	Q6IF99	0.562874251497006
Q969K3	Q6IFG1	0.3571428571428571
Q969K3	Q6IFN5	0.5121951219512195
Q969K3	Q6IPX1	0.5121951219512195
Q969K3	Q6IS14	0.0111745126010461
Q969K3	Q6JVE9	0.6545454545454545
Q969K3	Q6L8G5	0.2067039106145251
Q969K3	Q6L9T8	0.1231231231231231
Q969K3	Q6NSI8	0.2767123287671232
Q969K3	Q6NSJ2	0.0483333333333333
Q969K3	Q6NSW5	0.0385135135135135
Q969K3	Q6NT52	0.5121951219512195
Q969K3	Q6NT89	0.7272727272727273
Q969K3	Q6NV75	0.0886998784933171
Q969K3	Q6NX49	0.2067039106145251
Q969K3	Q6NXP0	0.0385135135135135
Q969K3	Q6NXP2	0.2983870967741935
Q969K3	Q6NXT1	0.5121951219512195
Q969K3	Q6P161	0.0111745126010461
Q969K3	Q6P280	0.106951871657754
Q969K3	Q6P3R8	0.2067039106145251
Q969K3	Q6P3V2	0.2983870967741935
Q969K3	Q6P474	0.129979035639413
Q969K3	Q6P6B7	0.2067039106145251
Q969K3	Q6P995	0.4264705882352941
Q969K3	Q6P9A1	0.2767123287671232
Q969K3	Q6P9A3	0.1231231231231231
Q969K3	Q6P9G0	0.2631578947368421
Q969K3	Q6PCB5	0.0385135135135135
Q969K3	Q6PEZ8	0.2767123287671232
Q969K3	Q6PG37	0.2767123287671232
Q969K3	Q6PH81	0.3473684210526316
Q969K3	Q6PI47	0.4021164021164021
Q969K3	Q6PI97	0.1092077087794432
Q969K3	Q6PID6	0.2983870967741935
Q969K3	Q6PII5	0.5121951219512195
Q969K3	Q6PJ61	0.0460526315789473
Q969K3	Q6PJE2	0.562874251497006
Q969K3	Q6PK04	0.129979035639413
Q969K3	Q6PK81	0.129979035639413
Q969K3	Q6PP77	0.2067039106145251
Q969K3	Q6Q6R5	0.2983870967741935
Q969K3	Q6S545	0.2067039106145251
Q969K3	Q6T423	0.1092077087794432
Q969K3	Q6TFL3	0.129979035639413
Q969K3	Q6UE05	0.0460526315789473
Q969K3	Q6UW10	0.7272727272727273
Q969K3	Q6UWE3	0.3571428571428571
Q969K3	Q6UWJ8	0.1092077087794432
Q969K3	Q6UWN0	0.0385135135135135
Q969K3	Q6UWP8	0.0460526315789473
Q969K3	Q6UWS5	0.2767123287671232
Q969K3	Q6UWT2	0.3571428571428571
Q969K3	Q6UWX4	0.2767123287671232
Q969K3	Q6UWY5	0.0847457627118644
Q969K3	Q6UX68	0.3473684210526316
Q969K3	Q6UX72	0.106951871657754
Q969K3	Q6UXB3	0.0460526315789473
Q969K3	Q6UXD7	0.0886998784933171
Q969K3	Q6UXF7	0.4021164021164021
Q969K3	Q6UXN7	0.2983870967741935
Q969K3	Q6UXU6	0.2983870967741935
Q969K3	Q6UXV1	0.1092077087794432
Q969K3	Q6UXY8	0.129979035639413
Q969K3	Q6V9R5	0.106951871657754
Q969K3	Q6ZMB5	0.0886998784933171
Q969K3	Q6ZMN7	0.1092077087794432
Q969K3	Q6ZMN8	0.8092485549132948
Q969K3	Q6ZMS4	0.2767123287671232
Q969K3	Q6ZMV5	0.0483333333333333
Q969K3	Q6ZMW2	0.3473684210526316
Q969K3	Q6ZMY6	0.0886998784933171
Q969K3	Q6ZMY9	0.0385135135135135
Q969K3	Q6ZN01	0.055045871559633
Q969K3	Q6ZN06	0.2767123287671232
Q969K3	Q6ZN08	0.2983870967741935
Q969K3	Q6ZN19	0.3473684210526316
Q969K3	Q6ZN32	0.7272727272727273
Q969K3	Q6ZN79	0.4021164021164021
Q969K3	Q6ZNA1	0.2067039106145251
Q969K3	Q6ZNC4	0.0886998784933171
Q969K3	Q6ZNG1	0.5121951219512195
Q969K3	Q6ZPB5	0.3888888888888889
Q969K3	Q6ZRF7	0.2767123287671232
Q969K3	Q6ZRI6	0.1231231231231231
Q969K3	Q6ZRR5	0.1231231231231231
Q969K3	Q6ZRS4	0.2067039106145251
Q969K3	Q6ZSS3	0.1231231231231231
Q969K3	Q6ZT07	0.0460526315789473
Q969K3	Q6ZTU2	0.562874251497006
Q969K3	Q6ZU65	0.2983870967741935
Q969K3	Q6ZU67	0.6545454545454545
Q969K3	Q6ZUS6	0.2983870967741935
Q969K3	Q6ZUT6	0.2067039106145251
Q969K3	Q6ZV50	0.7578339051378609
Q969K3	Q6ZVC0	0.2983870967741935
Q969K3	Q6ZVF9	0.129979035639413
Q969K3	Q6ZWB6	0.5121951219512195
Q969K3	Q71RC9	0.0385135135135135
Q969K3	Q75VX8	0.0460526315789473
Q969K3	Q765I0	0.0385135135135135
Q969K3	Q76G19	0.1231231231231231
Q969K3	Q76KD6	0.2767123287671232
Q969K3	Q76KX8	0.2067039106145251
Q969K3	Q7L0X2	0.1092077087794432
Q969K3	Q7L311	0.0385135135135135
Q969K3	Q7L945	0.4
Q969K3	Q7RTT3	0.2067039106145251
Q969K3	Q7RTT5	0.2067039106145251
Q969K3	Q7RTU0	0.5121951219512195
Q969K3	Q7RTU5	0.6863905325443787
Q969K3	Q7RTV5	0.0385135135135135
Q969K3	Q7Z309	0.106951871657754
Q969K3	Q7Z3E2	0.0483333333333333
Q969K3	Q7Z3V5	0.2767123287671232
Q969K3	Q7Z422	0.129979035639413
Q969K3	Q7Z4H9	0.2767123287671232
Q969K3	Q7Z4L0	0.4021164021164021
Q969K3	Q7Z4L9	0.0886998784933171
Q969K3	Q7Z4R8	0.0886998784933171
Q969K3	Q7Z572	0.4021164021164021
Q969K3	Q7Z5L3	0.0385135135135135
Q969K3	Q7Z5M5	0.2983870967741935
Q969K3	Q7Z5Y7	0.129979035639413
Q969K3	Q7Z6M2	0.7446808510638298
Q969K3	Q7Z6W1	0.2983870967741935
Q969K3	Q7Z6W7	0.0342465753424657
Q969K3	Q7Z7K0	0.106951871657754
Q969K3	Q7Z7K2	0.129979035639413
Q969K3	Q86SI9	0.129979035639413
Q969K3	Q86SM5	0.6863905325443787
Q969K3	Q86SM8	0.5121951219512195
Q969K3	Q86T29	0.1092077087794432
Q969K3	Q86T75	0.2767123287671232
Q969K3	Q86TE4	0.0886998784933171
Q969K3	Q86UF2	0.0886998784933171
Q969K3	Q86UV7	0.5121951219512195
Q969K3	Q86V71	0.2067039106145251
Q969K3	Q86VE3	0.0847457627118644
Q969K3	Q86VQ1	0.3478260869565217
Q969K3	Q86VR8	0.1092077087794432
Q969K3	Q86VS3	0.0385135135135135
Q969K3	Q86W34	0.0483333333333333
Q969K3	Q86WR7	0.106951871657754
Q969K3	Q86WT1	0.0111745126010461
Q969K3	Q86WZ6	0.129979035639413
Q969K3	Q86X60	0.1999999999999999
Q969K3	Q86XG9	0.0483333333333333
Q969K3	Q86XN6	0.1092077087794432
Q969K3	Q86XU0	0.4021164021164021
Q969K3	Q86XZ4	0.3888888888888889
Q969K3	Q86YQ8	0.0239631336405529
Q969K3	Q86YR6	0.3473684210526316
Q969K3	Q8IUB3	0.2067039106145251
Q969K3	Q8IUB5	0.2983870967741935
Q969K3	Q8IUF1	0.0385135135135135
Q969K3	Q8IUK8	0.1999999999999999
Q969K3	Q8IUS5	0.1999999999999999
Q969K3	Q8IV03	0.2067039106145251
Q969K3	Q8IV33	0.0886998784933171
Q969K3	Q8IV38	0.3571428571428571
Q969K3	Q8IV50	0.4264705882352941
Q969K3	Q8IVC4	0.2067039106145251
Q969K3	Q8IVF6	0.2983870967741935
Q969K3	Q8IVV8	0.2906076099965269
Q969K3	Q8IVY1	0.562874251497006
Q969K3	Q8IW50	0.562874251497006
Q969K3	Q8IW70	0.2983870967741935
Q969K3	Q8IX94	0.0460526315789473
Q969K3	Q8IXE1	0.562874251497006
Q969K3	Q8IXF9	0.562874251497006
Q969K3	Q8IXQ4	0.0342465753424657
Q969K3	Q8IXU6	0.1092077087794432
Q969K3	Q8IXX5	0.2767123287671232
Q969K3	Q8IY50	0.1231231231231231
Q969K3	Q8IYB9	0.2067039106145251
Q969K3	Q8IYK2	0.0886998784933171
Q969K3	Q8IYL3	0.0886998784933171
Q969K3	Q8IYM0	0.2067039106145251
Q969K3	Q8IYN0	0.2767123287671232
Q969K3	Q8IYS2	0.0416666666666666
Q969K3	Q8IYS8	0.1092077087794432
Q969K3	Q8IYW4	0.2983870967741935
Q969K3	Q8IZ02	0.129979035639413
Q969K3	Q8IZ13	0.3473684210526316
Q969K3	Q8IZ16	0.0886998784933171
Q969K3	Q8IZ40	0.0385135135135135
Q969K3	Q8IZ81	0.0886998784933171
Q969K3	Q8IZD0	0.129979035639413
Q969K3	Q8IZJ6	0.2067039106145251
Q969K3	Q8IZM8	0.0385135135135135
Q969K3	Q8N0V4	0.0342465753424657
Q969K3	Q8N0Z2	0.2983870967741935
Q969K3	Q8N0Z9	0.4021164021164021
Q969K3	Q8N127	0.3473684210526316
Q969K3	Q8N129	0.2067039106145251
Q969K3	Q8N141	0.3473684210526316
Q969K3	Q8N146	0.562874251497006
Q969K3	Q8N148	0.6863905325443787
Q969K3	Q8N162	0.5121951219512195
Q969K3	Q8N1L4	0.2767123287671232
Q969K3	Q8N1N0	0.0483333333333333
Q969K3	Q8N1W2	0.0259740259740259
Q969K3	Q8N228	0.4
Q969K3	Q8N283	0.2067039106145251
Q969K3	Q8N2I2	0.0886998784933171
Q969K3	Q8N2X6	0.2067039106145251
Q969K3	Q8N309	0.0460526315789473
Q969K3	Q8N336	0.0886998784933171
Q969K3	Q8N3F9	0.562874251497006
Q969K3	Q8N3Z3	0.2067039106145251
Q969K3	Q8N431	0.009090909090909
Q969K3	Q8N4B4	0.0483333333333333
Q969K3	Q8N4F7	0.1092077087794432
Q969K3	Q8N4S0	0.0385135135135135
Q969K3	Q8N4V2	0.1231231231231231
Q969K3	Q8N4Z0	0.106951871657754
Q969K3	Q8N531	0.2983870967741935
Q969K3	Q8N587	0.1231231231231231
Q969K3	Q8N5C6	0.1231231231231231
Q969K3	Q8N5H3	0.562874251497006
Q969K3	Q8N5J4	0.562874251497006
Q969K3	Q8N5T2	0.0886998784933171
Q969K3	Q8N5W9	0.5121951219512195
Q969K3	Q8N5X7	0.2983870967741935
Q969K3	Q8N687	0.4021164021164021
Q969K3	Q8N688	0.129979035639413
Q969K3	Q8N6N6	0.0886998784933171
Q969K3	Q8N6Q1	0.0460526315789473
Q969K3	Q8N6Y2	0.4021164021164021
Q969K3	Q8N782	0.129979035639413
Q969K3	Q8N7C7	0.2067039106145251
Q969K3	Q8N7F7	0.2067039106145251
Q969K3	Q8N7G0	0.58984375
Q969K3	Q8N7Q3	0.2767123287671232
Q969K3	Q8N7R0	0.4021164021164021
Q969K3	Q8N7S2	0.1231231231231231
Q969K3	Q8N878	0.2983870967741935
Q969K3	Q8N8C0	0.2767123287671232
Q969K3	Q8N8D1	0.2983870967741935
Q969K3	Q8N8F7	0.129979035639413
Q969K3	Q8N8J7	0.5121951219512195
Q969K3	Q8N8R5	0.2983870967741935
Q969K3	Q8N8U2	0.58984375
Q969K3	Q8N8U3	0.2767123287671232
Q969K3	Q8N8Z6	0.3571428571428571
Q969K3	Q8N957	0.0847457627118644
Q969K3	Q8N961	0.0342465753424657
Q969K3	Q8N967	0.0169154228855721
Q969K3	Q8N972	0.2767123287671232
Q969K3	Q8N998	0.3473684210526316
Q969K3	Q8N9B8	0.0149942329873125
Q969K3	Q8N9F8	0.0886998784933171
Q969K3	Q8N9K5	0.106951871657754
Q969K3	Q8N9N7	0.0342465753424657
Q969K3	Q8N9T8	0.1092077087794432
Q969K3	Q8NA92	0.2067039106145251
Q969K3	Q8NB42	0.2767123287671232
Q969K3	Q8NB46	0.129979035639413
Q969K3	Q8NB50	0.129979035639413
Q969K3	Q8NBL3	0.0886998784933171
Q969K3	Q8NC74	0.562874251497006
Q969K3	Q8NCQ5	0.58984375
Q969K3	Q8ND07	0.2767123287671232
Q969K3	Q8ND61	0.2067039106145251
Q969K3	Q8NDW4	0.3478260869565217
Q969K3	Q8NE22	0.0886998784933171
Q969K3	Q8NE65	0.2983870967741935
Q969K3	Q8NEC7	0.5121951219512195
Q969K3	Q8NEG4	0.0460526315789473
Q969K3	Q8NEG5	0.2067039106145251
Q969K3	Q8NEG7	0.4264705882352941
Q969K3	Q8NEK5	0.1999999999999999
Q969K3	Q8NEM1	0.2767123287671232
Q969K3	Q8NEM2	0.1092077087794432
Q969K3	Q8NEW7	0.129979035639413
Q969K3	Q8NEY3	0.1231231231231231
Q969K3	Q8NFI4	0.0483333333333333
Q969K3	Q8NFR7	0.2767123287671232
Q969K3	Q8NFZ6	0.4
Q969K3	Q8NG41	0.2767123287671232
Q969K3	Q8NG75	0.4264705882352941
Q969K3	Q8NG78	0.2983870967741935
Q969K3	Q8NG92	0.562874251497006
Q969K3	Q8NG94	0.58984375
Q969K3	Q8NG95	0.2767123287671232
Q969K3	Q8NG99	0.58984375
Q969K3	Q8NGA1	0.562874251497006
Q969K3	Q8NGA2	0.3473684210526316
Q969K3	Q8NGA5	0.7258064516129032
Q969K3	Q8NGA6	0.562874251497006
Q969K3	Q8NGA8	0.52
Q969K3	Q8NGB2	0.562874251497006
Q969K3	Q8NGB4	0.5121951219512195
Q969K3	Q8NGB6	0.2983870967741935
Q969K3	Q8NGB8	0.5121951219512195
Q969K3	Q8NGB9	0.2767123287671232
Q969K3	Q8NGC0	0.2767123287671232
Q969K3	Q8NGC1	0.4021164021164021
Q969K3	Q8NGC2	0.2983870967741935
Q969K3	Q8NGC3	0.5193752603931053
Q969K3	Q8NGC4	0.562874251497006
Q969K3	Q8NGC5	0.3888888888888889
Q969K3	Q8NGC6	0.5121951219512195
Q969K3	Q8NGC7	0.7272727272727273
Q969K3	Q8NGC9	0.7258064516129032
Q969K3	Q8NGD1	0.5121951219512195
Q969K3	Q8NGD2	0.3478260869565217
Q969K3	Q8NGD3	0.5121951219512195
Q969K3	Q8NGD4	0.2983870967741935
Q969K3	Q8NGD5	0.562874251497006
Q969K3	Q8NGE0	0.5121951219512195
Q969K3	Q8NGE1	0.3571428571428571
Q969K3	Q8NGE5	0.562874251497006
Q969K3	Q8NGE7	0.3478260869565217
Q969K3	Q8NGE8	0.562874251497006
Q969K3	Q8NGE9	0.562874251497006
Q969K3	Q8NGF0	0.4264705882352941
Q969K3	Q8NGF3	0.2983870967741935
Q969K3	Q8NGF7	0.5175562897103088
Q969K3	Q8NGF8	0.4021164021164021
Q969K3	Q8NGF9	0.562874251497006
Q969K3	Q8NGG0	0.52
Q969K3	Q8NGG1	0.5121951219512195
Q969K3	Q8NGG3	0.2767123287671232
Q969K3	Q8NGG4	0.562874251497006
Q969K3	Q8NGG5	0.4021164021164021
Q969K3	Q8NGG6	0.2767123287671232
Q969K3	Q8NGG7	0.562874251497006
Q969K3	Q8NGG8	0.4021164021164021
Q969K3	Q8NGH3	0.5121951219512195
Q969K3	Q8NGH5	0.4281902927869614
Q969K3	Q8NGH6	0.2983870967741935
Q969K3	Q8NGH8	0.5121951219512195
Q969K3	Q8NGH9	0.2983870967741935
Q969K3	Q8NGI0	0.2983870967741935
Q969K3	Q8NGI3	0.5121951219512195
Q969K3	Q8NGI4	0.562874251497006
Q969K3	Q8NGI6	0.562874251497006
Q969K3	Q8NGI7	0.562874251497006
Q969K3	Q8NGJ0	0.562874251497006
Q969K3	Q8NGJ1	0.562874251497006
Q969K3	Q8NGJ2	0.2767123287671232
Q969K3	Q8NGJ3	0.4021164021164021
Q969K3	Q8NGJ4	0.5121951219512195
Q969K3	Q8NGJ5	0.2767123287671232
Q969K3	Q8NGJ6	0.2767123287671232
Q969K3	Q8NGJ8	0.6545454545454545
Q969K3	Q8NGJ9	0.5121951219512195
Q969K3	Q8NGK0	0.2983870967741935
Q969K3	Q8NGK1	0.5121951219512195
Q969K3	Q8NGK4	0.2983870967741935
Q969K3	Q8NGK5	0.2767123287671232
Q969K3	Q8NGK9	0.562874251497006
Q969K3	Q8NGL0	0.5121951219512195
Q969K3	Q8NGL1	0.562874251497006
Q969K3	Q8NGL2	0.52
Q969K3	Q8NGL3	0.5121951219512195
Q969K3	Q8NGL4	0.5121951219512195
Q969K3	Q8NGL6	0.4021164021164021
Q969K3	Q8NGL7	0.2067039106145251
Q969K3	Q8NGL9	0.4021164021164021
Q969K3	Q8NGM1	0.5121951219512195
Q969K3	Q8NGM8	0.5121951219512195
Q969K3	Q8NGN0	0.58984375
Q969K3	Q8NGN1	0.6545454545454545
Q969K3	Q8NGN2	0.6545454545454545
Q969K3	Q8NGN4	0.58984375
Q969K3	Q8NGN5	0.562874251497006
Q969K3	Q8NGN6	0.562874251497006
Q969K3	Q8NGN7	0.5121951219512195
Q969K3	Q8NGN8	0.3473684210526316
Q969K3	Q8NGP0	0.129979035639413
Q969K3	Q8NGP2	0.58984375
Q969K3	Q8NGP3	0.4
Q969K3	Q8NGP9	0.3473684210526316
Q969K3	Q8NGQ2	0.58984375
Q969K3	Q8NGQ3	0.5121951219512195
Q969K3	Q8NGQ5	0.5121951219512195
Q969K3	Q8NGQ6	0.562874251497006
Q969K3	Q8NGR1	0.5121951219512195
Q969K3	Q8NGR3	0.58984375
Q969K3	Q8NGR5	0.5121951219512195
Q969K3	Q8NGR8	0.562874251497006
Q969K3	Q8NGS0	0.4264705882352941
Q969K3	Q8NGS1	0.58984375
Q969K3	Q8NGS3	0.6545454545454545
Q969K3	Q8NGS4	0.2983870967741935
Q969K3	Q8NGS5	0.5121951219512195
Q969K3	Q8NGS6	0.3571428571428571
Q969K3	Q8NGS9	0.562874251497006
Q969K3	Q8NGT1	0.5121951219512195
Q969K3	Q8NGT2	0.6863905325443787
Q969K3	Q8NGT5	0.4264705882352941
Q969K3	Q8NGT7	0.58984375
Q969K3	Q8NGU1	0.4021164021164021
Q969K3	Q8NGU2	0.4264705882352941
Q969K3	Q8NGV5	0.2067039106145251
Q969K3	Q8NGV7	0.562874251497006
Q969K3	Q8NGX0	0.58984375
Q969K3	Q8NGX2	0.58984375
Q969K3	Q8NGX5	0.562874251497006
Q969K3	Q8NGX6	0.562874251497006
Q969K3	Q8NGX8	0.5121951219512195
Q969K3	Q8NGX9	0.58984375
Q969K3	Q8NGY2	0.58984375
Q969K3	Q8NGY5	0.562874251497006
Q969K3	Q8NGY6	0.562874251497006
Q969K3	Q8NGY7	0.2983870967741935
Q969K3	Q8NGY9	0.5121951219512195
Q969K3	Q8NGZ2	0.58984375
Q969K3	Q8NGZ3	0.5121951219512195
Q969K3	Q8NGZ4	0.562874251497006
Q969K3	Q8NGZ6	0.6863905325443787
Q969K3	Q8NGZ9	0.5121951219512195
Q969K3	Q8NH05	0.562874251497006
Q969K3	Q8NH07	0.58984375
Q969K3	Q8NH09	0.58984375
Q969K3	Q8NH16	0.562874251497006
Q969K3	Q8NH18	0.4264705882352941
Q969K3	Q8NH37	0.5121951219512195
Q969K3	Q8NH40	0.6545454545454545
Q969K3	Q8NH41	0.562874251497006
Q969K3	Q8NH42	0.4264705882352941
Q969K3	Q8NH49	0.2767123287671232
Q969K3	Q8NH50	0.5121951219512195
Q969K3	Q8NH51	0.5121951219512195
Q969K3	Q8NH53	0.2067039106145251
Q969K3	Q8NH54	0.5121951219512195
Q969K3	Q8NH55	0.3473684210526316
Q969K3	Q8NH56	0.4264705882352941
Q969K3	Q8NH57	0.129979035639413
Q969K3	Q8NH61	0.129979035639413
Q969K3	Q8NH63	0.4021164021164021
Q969K3	Q8NH64	0.2983870967741935
Q969K3	Q8NH70	0.2983870967741935
Q969K3	Q8NH72	0.5121951219512195
Q969K3	Q8NH73	0.129979035639413
Q969K3	Q8NH76	0.562874251497006
Q969K3	Q8NH79	0.562874251497006
Q969K3	Q8NH80	0.5121951219512195
Q969K3	Q8NH81	0.7272727272727273
Q969K3	Q8NH83	0.4021164021164021
Q969K3	Q8NH90	0.4264705882352941
Q969K3	Q8NH93	0.5121951219512195
Q969K3	Q8NH95	0.5121951219512195
Q969K3	Q8NHA4	0.58984375
Q969K3	Q8NHA8	0.5121951219512195
Q969K3	Q8NHB7	0.5121951219512195
Q969K3	Q8NHB8	0.562874251497006
Q969K3	Q8NHC5	0.2767123287671232
Q969K3	Q8NHC6	0.2983870967741935
Q969K3	Q8NHC7	0.562874251497006
Q969K3	Q8NHU0	0.1999999999999999
Q969K3	Q8NHW5	0.0460526315789473
Q969K3	Q8NHW6	0.0483333333333333
Q969K3	Q8TAI1	0.4021164021164021
Q969K3	Q8TAV0	0.0342465753424657
Q969K3	Q8TAW3	0.2767123287671232
Q969K3	Q8TB22	0.2983870967741935
Q969K3	Q8TB69	0.2067039106145251
Q969K3	Q8TBF8	0.1092077087794432
Q969K3	Q8TBR7	0.2767123287671232
Q969K3	Q8TC90	0.0886998784933171
Q969K3	Q8TCP9	0.4021164021164021
Q969K3	Q8TD55	0.2767123287671232
Q969K3	Q8TDS7	0.2767123287671232
Q969K3	Q8TDU5	0.2067039106145251
Q969K3	Q8TEE9	0.2767123287671232
Q969K3	Q8TEQ0	0.3571428571428571
Q969K3	Q8TF20	0.3571428571428571
Q969K3	Q8TF32	0.2067039106145251
Q969K3	Q8TF61	0.2067039106145251
Q969K3	Q8WUY8	0.1231231231231231
Q969K3	Q8WUY9	0.0483333333333333
Q969K3	Q8WV15	0.0886998784933171
Q969K3	Q8WV83	0.7272727272727273
Q969K3	Q8WVC6	0.0164634146341463
Q969K3	Q8WVF2	0.0886998784933171
Q969K3	Q8WW18	0.0886998784933171
Q969K3	Q8WW36	0.2067039106145251
Q969K3	Q8WW62	0.0847457627118644
Q969K3	Q8WWA1	0.4
Q969K3	Q8WX39	0.2767123287671232
Q969K3	Q8WXE0	0.1092077087794432
Q969K3	Q8WXF5	0.562874251497006
Q969K3	Q8WXT5	0.3473684210526316
Q969K3	Q8WZ33	0.0483333333333333
Q969K3	Q8WZ82	0.2983870967741935
Q969K3	Q8WZA0	0.129979035639413
Q969K3	Q8WZA6	0.6863905325443787
Q969K3	Q92670	0.58984375
Q969K3	Q93075	0.2767123287671232
Q969K3	Q93083	0.0483333333333333
Q969K3	Q969E1	0.1092077087794432
Q969K3	Q969W3	0.055045871559633
Q969K3	Q96AB3	0.1231231231231231
Q969K3	Q96AQ9	0.2067039106145251
Q969K3	Q96BM0	0.0385135135135135
Q969K3	Q96BX8	0.0342465753424657
Q969K3	Q96C34	0.1999999999999999
Q969K3	Q96C90	0.58984375
Q969K3	Q96CD0	0.0886998784933171
Q969K3	Q96CS4	0.129979035639413
Q969K3	Q96CT2	0.0483333333333333
Q969K3	Q96DC7	0.0239631336405529
Q969K3	Q96DD0	0.129979035639413
Q969K3	Q96DU9	0.0847457627118644
Q969K3	Q96E39	0.0483333333333333
Q969K3	Q96EI5	0.4
Q969K3	Q96EK2	0.1092077087794432
Q969K3	Q96EL2	0.0239631336405529
Q969K3	Q96ER3	0.106951871657754
Q969K3	Q96ET8	0.0385135135135135
Q969K3	Q96F63	0.4021164021164021
Q969K3	Q96FB5	0.0886998784933171
Q969K3	Q96G27	0.0483333333333333
Q969K3	Q96GE5	0.2983870967741935
Q969K3	Q96H12	0.3473684210526316
Q969K3	Q96H40	0.129979035639413
Q969K3	Q96H79	0.4021164021164021
Q969K3	Q96HV5	0.2767123287671232
Q969K3	Q96I13	0.0385135135135135
Q969K3	Q96JF6	0.2767123287671232
Q969K3	Q96K17	0.0164634146341463
Q969K3	Q96K37	0.5121951219512195
Q969K3	Q96KN9	0.6863905325443787
Q969K3	Q96KT7	0.1231231231231231
Q969K3	Q96KV6	0.2631578947368421
Q969K3	Q96L03	0.0483333333333333
Q969K3	Q96LB0	0.3478260869565217
Q969K3	Q96LP2	0.1999999999999999
Q969K3	Q96LT6	0.3571428571428571
Q969K3	Q96LU7	0.0385135135135135
Q969K3	Q96LW1	0.2767123287671232
Q969K3	Q96M43	0.2067039106145251
Q969K3	Q96MC5	0.2767123287671232
Q969K3	Q96ME7	0.0342465753424657
Q969K3	Q96MF6	0.129979035639413
Q969K3	Q96MK2	0.2767123287671232
Q969K3	Q96MR9	0.3478260869565217
Q969K3	Q96MU6	0.2767123287671232
Q969K3	Q96MW1	0.0460526315789473
Q969K3	Q96MY1	0.0886998784933171
Q969K3	Q96N03	0.0460526315789473
Q969K3	Q96N11	0.129979035639413
Q969K3	Q96N20	0.1231231231231231
Q969K3	Q96N22	0.2983870967741935
Q969K3	Q96N46	0.129979035639413
Q969K3	Q96NA8	0.129979035639413
Q969K3	Q96ND0	0.1092077087794432
Q969K3	Q96ND8	0.129979035639413
Q969K3	Q96NG8	0.2983870967741935
Q969K3	Q96NI8	0.2067039106145251
Q969K3	Q96NJ3	0.129979035639413
Q969K3	Q96NJ6	0.129979035639413
Q969K3	Q96NK8	0.5121951219512195
Q969K3	Q96NS5	0.0460526315789473
Q969K3	Q96NT1	0.4021164021164021
Q969K3	Q96P64	0.2067039106145251
Q969K3	Q96PG2	0.0886998784933171
Q969K3	Q96PX6	0.129979035639413
Q969K3	Q96QD5	0.0847457627118644
Q969K3	Q96QE4	0.0886998784933171
Q969K3	Q96R09	0.562874251497006
Q969K3	Q96R27	0.5121951219512195
Q969K3	Q96R30	0.58984375
Q969K3	Q96R45	0.58984375
Q969K3	Q96R47	0.562874251497006
Q969K3	Q96R54	0.5121951219512195
Q969K3	Q96R67	0.2767123287671232
Q969K3	Q96R69	0.5121951219512195
Q969K3	Q96R72	0.5121951219512195
Q969K3	Q96R84	0.562874251497006
Q969K3	Q96RC9	0.5121951219512195
Q969K3	Q96RD0	0.4021164021164021
Q969K3	Q96RD1	0.4264705882352941
Q969K3	Q96RD2	0.3473684210526316
Q969K3	Q96RD3	0.562874251497006
Q969K3	Q96RM1	0.4021164021164021
Q969K3	Q96RT6	0.0886998784933171
Q969K3	Q96RY5	0.1999999999999999
Q969K3	Q96SL8	0.0385135135135135
Q969K3	Q96T17	0.2067039106145251
Q969K3	Q96T25	0.1231231231231231
Q969K3	Q99457	0.4021164021164021
Q969K3	Q99463	0.0483333333333333
Q969K3	Q99470	0.0886998784933171
Q969K3	Q99676	0.2067039106145251
Q969K3	Q99680	0.129979035639413
Q969K3	Q9BPW5	0.1092077087794432
Q969K3	Q9BQ13	0.0847457627118644
Q969K3	Q9BQ48	0.562874251497006
Q969K3	Q9BQ75	0.0111745126010461
Q969K3	Q9BQN1	0.3473684210526316
Q969K3	Q9BQP9	0.2767123287671232
Q969K3	Q9BR09	0.7258064516129032
Q969K3	Q9BR77	0.1092077087794432
Q969K3	Q9BRH9	0.2767123287671232
Q969K3	Q9BRP7	0.3473684210526316
Q969K3	Q9BSC4	0.2067039106145251
Q969K3	Q9BSJ1	0.58984375
Q969K3	Q9BSK0	0.5121951219512195
Q969K3	Q9BSY4	0.2983870967741935
Q969K3	Q9BTF0	0.4021164021164021
Q969K3	Q9BTV7	0.0460526315789473
Q969K3	Q9BTY7	0.129979035639413
Q969K3	Q9BUA6	0.2767123287671232
Q969K3	Q9BV87	0.58984375
Q969K3	Q9BV97	0.2767123287671232
Q969K3	Q9BVM2	0.1092077087794432
Q969K3	Q9BVV8	0.2983870967741935
Q969K3	Q9BWD3	0.2767123287671232
Q969K3	Q9BWM5	0.1231231231231231
Q969K3	Q9BWT6	0.0169154228855721
Q969K3	Q9BWW9	0.1231231231231231
Q969K3	Q9BX69	0.2067039106145251
Q969K3	Q9BX73	0.2067039106145251
Q969K3	Q9BXE9	0.1231231231231231
Q969K3	Q9BXM9	0.0886998784933171
Q969K3	Q9BXU3	0.0149942329873125
Q969K3	Q9BXU8	0.2767123287671232
Q969K3	Q9BXW7	0.2983870967741935
Q969K3	Q9BXY0	0.1999999999999999
Q969K3	Q9BY19	0.0385135135135135
Q969K3	Q9BY31	0.129979035639413
Q969K3	Q9BY71	0.2983870967741935
Q969K3	Q9BYE4	0.4021164021164021
Q969K3	Q9BYT5	0.4021164021164021
Q969K3	Q9BYU5	0.4021164021164021
Q969K3	Q9BZE3	0.2067039106145251
Q969K3	Q9BZW5	0.0886998784933171
Q969K3	Q9C002	0.129979035639413
Q969K3	Q9C010	0.2767123287671232
Q969K3	Q9C0B7	0.1999999999999999
Q969K3	Q9C0B9	0.0460526315789473
Q969K3	Q9C0I3	0.3571428571428571
Q969K3	Q9C0I9	0.1231231231231231
Q969K3	Q9C0K3	0.0483333333333333
Q969K3	Q9GIP4	0.2067039106145251
Q969K3	Q9GZK7	0.58984375
Q969K3	Q9GZN6	0.106951871657754
Q969K3	Q9GZN8	0.0886998784933171
Q969K3	Q9GZP8	0.2767123287671232
Q969K3	Q9GZU3	0.129979035639413
Q969K3	Q9GZW5	0.5121951219512195
Q969K3	Q9H0K4	0.0886998784933171
Q969K3	Q9H0M5	0.2767123287671232
Q969K3	Q9H1C3	0.1092077087794432
Q969K3	Q9H1C7	0.562874251497006
Q969K3	Q9H1M0	0.2983870967741935
Q969K3	Q9H1M3	0.3473684210526316
Q969K3	Q9H1Q7	0.129979035639413
Q969K3	Q9H2C5	0.2767123287671232
Q969K3	Q9H2C8	0.2767123287671232
Q969K3	Q9H2Z4	0.3473684210526316
Q969K3	Q9H321	0.0342465753424657
Q969K3	Q9H322	0.0385135135135135
Q969K3	Q9H343	0.2983870967741935
Q969K3	Q9H344	0.2767123287671232
Q969K3	Q9H346	0.3473684210526316
Q969K3	Q9H3H9	0.2767123287671232
Q969K3	Q9H3V2	0.0886998784933171
Q969K3	Q9H3Y0	0.0483333333333333
Q969K3	Q9H5J0	0.1999999999999999
Q969K3	Q9H6N6	0.106951871657754
Q969K3	Q9H6Y5	0.3571428571428571
Q969K3	Q9H765	0.129979035639413
Q969K3	Q9H7R5	0.2767123287671232
Q969K3	Q9H7X2	0.7446808510638298
Q969K3	Q9H7Y0	0.0483333333333333
Q969K3	Q9H841	0.1231231231231231
Q969K3	Q9H853	0.0847457627118644
Q969K3	Q9H8G1	0.3473684210526316
Q969K3	Q9H8G2	0.129979035639413
Q969K3	Q9H8M1	0.0385135135135135
Q969K3	Q9H8U3	0.5121951219512195
Q969K3	Q9H939	0.0342465753424657
Q969K3	Q9H963	0.4021164021164021
Q969K3	Q9H972	0.0169154228855721
Q969K3	Q9H9S3	0.0886998784933171
Q969K3	Q9H9S4	0.1092077087794432
Q969K3	Q9H9Y4	0.2067039106145251
Q969K3	Q9HA90	0.0164634146341463
Q969K3	Q9HAH1	0.3473684210526316
Q969K3	Q9HB31	0.6545454545454545
Q969K3	Q9HBT7	0.1999999999999999
Q969K3	Q9HC44	0.2067039106145251
Q969K3	Q9HCJ3	0.129979035639413
Q969K3	Q9HCJ5	0.0465116279069767
Q969K3	Q9HCL3	0.1231231231231231
Q969K3	Q9HCM7	0.129979035639413
Q969K3	Q9HCZ1	0.2767123287671232
Q969K3	Q9HD45	0.0385135135135135
Q969K3	Q9NNX9	0.0342465753424657
Q969K3	Q9NNZ3	0.0886998784933171
Q969K3	Q9NNZ6	0.0886998784933171
Q969K3	Q9NPD7	0.0164634146341463
Q969K3	Q9NPI7	0.106951871657754
Q969K3	Q9NQF3	0.2067039106145251
Q969K3	Q9NRD0	0.5121951219512195
Q969K3	Q9NRP2	0.0886998784933171
Q969K3	Q9NRP4	0.1092077087794432
Q969K3	Q9NSJ1	0.5121951219512195
Q969K3	Q9NSY2	0.0483333333333333
Q969K3	Q9NU23	0.106951871657754
Q969K3	Q9NUG4	0.0385135135135135
Q969K3	Q9NV39	0.5121951219512195
Q969K3	Q9NVA4	0.3473684210526316
Q969K3	Q9NVM1	0.0483333333333333
Q969K3	Q9NVR0	0.1092077087794432
Q969K3	Q9NW07	0.0239631336405529
Q969K3	Q9NW82	0.0111745126010461
Q969K3	Q9NWM3	0.1092077087794432
Q969K3	Q9NX00	0.58984375
Q969K3	Q9NX05	0.2067039106145251
Q969K3	Q9NXD2	0.562874251497006
Q969K3	Q9NXN4	0.4021164021164021
Q969K3	Q9NXT0	0.3571428571428571
Q969K3	Q9NXU5	0.2983870967741935
Q969K3	Q9NYF3	0.3473684210526316
Q969K3	Q9NYS7	0.0111745126010461
Q969K3	Q9NYT6	0.3473684210526316
Q969K3	Q9NZF1	0.1092077087794432
Q969K3	Q9NZH4	0.2983870967741935
Q969K3	Q9NZP2	0.3571428571428571
Q969K3	Q9NZP5	0.562874251497006
Q969K3	Q9P1A2	0.2767123287671232
Q969K3	Q9P1P4	0.2767123287671232
Q969K3	Q9P1Q5	0.5121951219512195
Q969K3	Q9P227	0.4021164021164021
Q969K3	Q9P255	0.2767123287671232
Q969K3	Q9P2B7	0.4264705882352941
Q969K3	Q9P2F5	0.1092077087794432
Q969K3	Q9UBI9	0.1999999999999999
Q969K3	Q9UBK7	0.0460526315789473
Q969K3	Q9UC06	0.562874251497006
Q969K3	Q9UD57	0.6545454545454545
Q969K3	Q9UF47	0.2983870967741935
Q969K3	Q9UFN0	0.106951871657754
Q969K3	Q9UG63	0.0149942329873125
Q969K3	Q9UGF5	0.5121951219512195
Q969K3	Q9UGF6	0.4021164021164021
Q969K3	Q9UGF7	0.562874251497006
Q969K3	Q9UGV2	0.1092077087794432
Q969K3	Q9UH36	0.2983870967741935
Q969K3	Q9UI15	0.0164634146341463
Q969K3	Q9UJJ7	0.6863905325443787
Q969K3	Q9UJN7	0.2067039106145251
Q969K3	Q9UJT0	0.1092077087794432
Q969K3	Q9UK10	0.3473684210526316
Q969K3	Q9UK12	0.2767123287671232
Q969K3	Q9UK28	0.0460526315789473
Q969K3	Q9UKQ9	0.5121951219512195
Q969K3	Q9UKY7	0.0886998784933171
Q969K3	Q9UL59	0.5121951219512195
Q969K3	Q9ULL1	0.0886998784933171
Q969K3	Q9ULM0	0.0886998784933171
Q969K3	Q9UND3	0.0886998784933171
Q969K3	Q9UNX3	0.0483333333333333
Q969K3	Q9UPR6	0.2983870967741935
Q969K3	Q9Y291	0.0886998784933171
Q969K3	Q9Y2G7	0.2983870967741935
Q969K3	Q9Y2H5	0.2767123287671232
Q969K3	Q9Y2S6	0.0385135135135135
Q969K3	Q9Y312	0.0460526315789473
Q969K3	Q9Y343	0.0460526315789473
Q969K3	Q9Y3B9	0.106951871657754
Q969K3	Q9Y3D5	0.129979035639413
Q969K3	Q9Y3N9	0.4021164021164021
Q969K3	Q9Y4A9	0.58984375
Q969K3	Q9Y4E6	0.0385135135135135
Q969K3	Q9Y519	0.129979035639413
Q969K3	Q9Y534	0.2767123287671232
Q969K3	Q9Y536	0.0169154228855721
Q969K3	Q9Y581	0.5121951219512195
Q969K3	Q9Y5P0	0.3571428571428571
Q969K3	Q9Y614	0.055045871559633
Q969K3	Q9Y6F7	0.3571428571428571
Q969K3	Q9Y6R6	0.4021164021164021
Q969K3	Q9Y6U7	0.4021164021164021
Q969K3	Q9Y6X4	0.0239631336405529
Q969K3	A0A087WUV0	0.129979035639413
Q969K3	A0A087WWA1	0.3473684210526316
Q969K3	A0A087WXS9	0.5121951219512195
Q969K3	A0A087X1G2	0.5121951219512195
Q969K3	A0A096LNW5	0.0483333333333333
Q969K3	A0A0A0MT70	0.1231231231231231
Q969K3	A0A0A0MT76	0.562874251497006
Q969K3	A0A0A0MT87	0.2983870967741935
Q969K3	A0A0A0MT94	0.055045871559633
Q969K3	A0A0A0MTA4	0.4021164021164021
Q969K3	A0A0D9SF12	0.4021164021164021
Q969K3	A0A0G2JMD5	0.2067039106145251
Q969K3	A0A0J9YX57	0.2767123287671232
Q969K3	A0A0U1RR11	0.0886998784933171
Q969K3	A0A0U1RRA0	0.1999999999999999
Q969K3	A0A0U1RRI6	0.0460526315789473
Q969K3	A0A0U1RRL7	0.2767123287671232
Q969K3	A0A0X1KG70	0.4264705882352941
Q969K3	A0A183	0.58984375
Q969K3	A0A1B0GTH6	0.1231231231231231
Q969K3	A0A1B0GTS1	0.2067039106145251
Q969K3	A0A1B0GTU1	0.0385135135135135
Q969K3	A0A1B0GTY4	0.2767123287671232
Q969K3	A0A1B0GTZ2	0.106951871657754
Q969K3	A0A1B0GUA7	0.0342465753424657
Q969K3	A0A1B0GUW7	0.1231231231231231
Q969K3	A0A1B0GV03	0.2067039106145251
Q969K3	A0A1B0GVH4	0.4
Q969K3	A0A1B0GVK7	0.2067039106145251
Q969K3	A0A1B0GVX0	0.0385135135135135
Q969K3	A0A1B0GVY4	0.106951871657754
Q969K3	A0A1B0GVZ6	0.0886998784933171
Q969K3	A0A1B0GWB2	0.2767123287671232
Q969K3	A0A1B0GWH4	0.2767123287671232
Q969K3	A0A1W2PP81	0.0483333333333333
Q969K3	A0A1W2PPE2	0.0483333333333333
Q969K3	A0A1W2PPH5	0.0460526315789473
Q969K3	A0A1W2PQ27	0.1092077087794432
Q969K3	A0A1W2PQ64	0.129979035639413
Q969K3	A0A1W2PQ73	0.562874251497006
Q969K3	A0A1W2PQC6	0.0886998784933171
Q969K3	A0A1W2PQJ5	0.129979035639413
Q969K3	A0A1W2PQL4	0.1999999999999999
Q969K3	A0A1W2PQU2	0.1999999999999999
Q969K3	A0A1W2PR48	0.3473684210526316
Q969K3	A0A1W2PR64	0.055045871559633
Q969K3	A0A1W2PR75	0.1092077087794432
Q969K3	A0A1W2PR95	0.2767123287671232
Q969K3	A0A1W2PRP0	0.4264705882352941
Q969K3	A0A1W2PRV1	0.0460526315789473
Q969K3	A0A1W2PS18	0.0169154228855721
Q969K3	A0A286YEV6	0.129979035639413
Q969K3	A0A286YEX9	0.2067039106145251
Q969K3	A0A286YEY9	0.1231231231231231
Q969K3	A0A286YF01	0.0886998784933171
Q969K3	A0A286YF18	0.129979035639413
Q969K3	A0A286YF46	0.2767123287671232
Q969K3	A0A286YF58	0.129979035639413
Q969K3	A0A286YF60	0.2767123287671232
Q969K3	A0A286YF77	0.129979035639413
Q969K3	A0A286YFB4	0.129979035639413
Q969K3	A0A286YFG1	0.055045871559633
Q969K3	A0A2R8Y4L2	0.0342465753424657
Q969K3	A0A2R8Y7D0	0.1092077087794432
Q969K3	A0A2R8Y7Y5	0.0886998784933171
Q969K3	A0A3B3IRV3	0.1231231231231231
Q969K3	A0A494BZU4	0.129979035639413
Q969K3	A0A494C086	0.3473684210526316
Q969K3	A0A494C0Z2	0.6545454545454545
Q969K3	A0A494C191	0.58984375
Q969K3	A0A5F9ZHS7	0.5121951219512195
Q969K3	A0A7I2V3R4	0.0460526315789473
Q969K3	A0A8V8TNH8	0.1231231231231231
Q969K3	A0A8V8TPE2	0.1092077087794432
Q969K3	A0PG75	0.0169154228855721
Q969K3	A0PJX2	0.2767123287671232
Q969K3	A0PJX8	0.0385135135135135
Q969K3	A1A4G5	0.1999999999999999
Q969K3	A1IGU5	0.129979035639413
Q969K3	A1L443	0.2067039106145251
Q969K3	A2A2Z9	0.2983870967741935
Q969K3	A2A368	0.2067039106145251
Q969K3	A2RU37	0.2767123287671232
Q969K3	A2RU67	0.3473684210526316
Q969K3	A3QJZ6	0.0483333333333333
Q969K3	A3QJZ7	0.0886998784933171
Q969K3	A4D1F6	0.0385135135135135
Q969K3	A4FU28	0.0483333333333333
Q969K3	A4IF30	0.0886998784933171
Q969K3	A6NC57	0.4021164021164021
Q969K3	A6NC97	0.2767123287671232
Q969K3	A6NCF6	0.0460526315789473
Q969K3	A6NCI8	0.1092077087794432
Q969K3	A6NCL2	0.562874251497006
Q969K3	A6NCL7	0.562874251497006
Q969K3	A6NCM1	0.0886998784933171
Q969K3	A6NCQ9	0.2767123287671232
Q969K3	A6NDK9	0.2067039106145251
Q969K3	A6NDX4	0.2067039106145251
Q969K3	A6NDY2	0.0886998784933171
Q969K3	A6NDZ8	0.0385135135135135
Q969K3	A6NE82	0.0385135135135135
Q969K3	A6NEE1	0.0385135135135135
Q969K3	A6NEF3	0.2067039106145251
Q969K3	A6NEH6	0.0483333333333333
Q969K3	A6NEH8	0.562874251497006
Q969K3	A6NEL3	0.1092077087794432
Q969K3	A6NEQ2	0.2983870967741935
Q969K3	A6NEV1	0.0886998784933171
Q969K3	A6NEY8	0.2767123287671232
Q969K3	A6NF01	0.2767123287671232
Q969K3	A6NFF2	0.0483333333333333
Q969K3	A6NFY4	0.2983870967741935
Q969K3	A6NGB0	0.1231231231231231
Q969K3	A6NGB7	0.2983870967741935
Q969K3	A6NGE4	0.1231231231231231
Q969K3	A6NGH7	0.129979035639413
Q969K3	A6NGN4	0.1231231231231231
Q969K3	A6NGR9	0.0385135135135135
Q969K3	A6NGS2	0.5121951219512195
Q969K3	A6NGU7	0.2983870967741935
Q969K3	A6NHN6	0.129979035639413
Q969K3	A6NHP3	0.4
Q969K3	A6NHY2	0.2067039106145251
Q969K3	A6NHZ5	0.129979035639413
Q969K3	A6NI56	0.0483333333333333
Q969K3	A6NI86	0.2067039106145251
Q969K3	A6NIE6	0.2767123287671232
Q969K3	A6NIJ5	0.0460526315789473
Q969K3	A6NIK2	0.2767123287671232
Q969K3	A6NJ08	0.0886998784933171
Q969K3	A6NJ64	0.2767123287671232
Q969K3	A6NJG2	0.2631578947368421
Q969K3	A6NJJ6	0.055045871559633
Q969K3	A6NJQ4	0.1231231231231231
Q969K3	A6NJU9	0.58984375
Q969K3	A6NKC0	0.1231231231231231
Q969K3	A6NKC9	0.2767123287671232
Q969K3	A6NKF7	0.4264705882352941
Q969K3	A6NKL6	0.4021164021164021
Q969K3	A6NKN8	0.0886998784933171
Q969K3	A6NLC5	0.129979035639413
Q969K3	A6NLE4	0.2983870967741935
Q969K3	A6NLU5	0.0111745126010461
Q969K3	A6NLX4	0.5121951219512195
Q969K3	A6NM36	0.1092077087794432
Q969K3	A6NMA1	0.0886998784933171
Q969K3	A6NMD0	0.562874251497006
Q969K3	A6NMD2	0.5121951219512195
Q969K3	A6NMK8	0.4021164021164021
Q969K3	A6NMZ2	0.2983870967741935
Q969K3	A6NN73	0.3473684210526316
Q969K3	A6NNA2	0.2067039106145251
Q969K3	A6NNJ1	0.1092077087794432
Q969K3	A6NNL0	0.129979035639413
Q969K3	A6NNL5	0.106951871657754
Q969K3	A6NNT2	0.129979035639413
Q969K3	A7E2S9	0.2767123287671232
Q969K3	A8K010	0.0886998784933171
Q969K3	A8MQ14	0.4264705882352941
Q969K3	A8MRT5	0.562874251497006
Q969K3	A8MSI8	0.2067039106145251
Q969K3	A8MT33	0.2983870967741935
Q969K3	A8MT65	0.2067039106145251
Q969K3	A8MTY0	0.1092077087794432
Q969K3	A8MUL3	0.6545454545454545
Q969K3	A8MUP6	0.2983870967741935
Q969K3	A8MUZ8	0.562874251497006
Q969K3	A8MVJ9	0.106951871657754
Q969K3	A8MVX0	0.2983870967741935
Q969K3	A8MWA6	0.0460526315789473
Q969K3	A8MWL6	0.0483333333333333
Q969K3	A8MX19	0.129979035639413
Q969K3	A8MXJ8	0.0886998784933171
Q969K3	A8MXQ7	0.0239631336405529
Q969K3	A8MXT2	0.4021164021164021
Q969K3	A8MXZ1	0.106951871657754
Q969K3	A8MYB1	0.0886998784933171
Q969K3	A8MZ36	0.3473684210526316
Q969K3	A8MZA4	0.0483333333333333
Q969K3	B1AH88	0.2067039106145251
Q969K3	B1AL46	0.2767123287671232
Q969K3	B2RBV5	0.0385135135135135
Q969K3	B2RXF0	0.2767123287671232
Q969K3	B3GLJ2	0.055045871559633
Q969K3	B4DX44	0.1092077087794432
Q969K3	B4DXR9	0.2983870967741935
Q969K3	B4DZS4	0.2067039106145251
Q969K3	B6SEH9	0.4021164021164021
Q969K3	B7Z368	0.129979035639413
Q969K3	B7Z6K7	0.2067039106145251
Q969K3	B7ZW38	0.1231231231231231
Q969K3	B9A6J9	0.5121951219512195
Q969K3	C0HLS1	0.129979035639413
Q969K3	C9J202	0.3478260869565217
Q969K3	C9JG80	0.52
Q969K3	C9JI98	0.5121951219512195
Q969K3	C9JL84	0.3473684210526316
Q969K3	C9JN71	0.2767123287671232
Q969K3	C9JVW0	0.562874251497006
Q969K3	D3DTV9	0.58984375
Q969K3	D6REC4	0.562874251497006
Q969K3	D6RF30	0.5121951219512195
Q969K3	D6RGX4	0.1030587922249553
Q969K3	E5RG02	0.7258064516129032
Q969K3	E5RHQ5	0.58984375
Q969K3	E9PIF3	0.0886998784933171
Q969K3	E9PJ23	0.2767123287671232
Q969K3	E9PJI5	0.1231231231231231
Q969K3	E9PKD4	0.2067039106145251
Q969K3	E9PQR5	0.0483333333333333
Q969K3	F2Z333	0.0385135135135135
Q969K3	F5GYI3	0.6545454545454545
Q969K3	F8W0I5	0.5121951219512195
Q969K3	F8W1W9	0.1092077087794432
Q969K3	F8WBI6	0.562874251497006
Q969K3	F8WCM5	0.7446808510638298
Q969K3	F8WFD2	0.1231231231231231
Q969K3	H0UI37	0.0385135135135135
Q969K3	H0Y354	0.1092077087794432
Q969K3	H0Y7S4	0.1231231231231231
Q969K3	H0YKK7	0.1231231231231231
Q969K3	H0YM25	0.0460526315789473
Q969K3	H3BPF8	0.562874251497006
Q969K3	H3BQL2	0.5121951219512195
Q969K3	H3BS89	0.2983870967741935
Q969K3	H3BTG2	0.562874251497006
Q969K3	H3BU77	0.6545454545454545
Q969K3	H3BUK9	0.2983870967741935
Q969K3	H3BV12	0.562874251497006
Q969K3	H7C350	0.5121951219512195
Q969K3	I3L1E1	0.2983870967741935
Q969K3	I6L899	0.562874251497006
Q969K3	M0QZC1	0.2767123287671232
Q969K3	O00193	0.2767123287671232
Q969K3	O14683	0.2767123287671232
Q969K3	O15172	0.2767123287671232
Q969K3	O43304	0.5121951219512195
Q969K3	O60810	0.1092077087794432
Q969K3	O60813	0.1092077087794432
Q969K3	O75071	0.2983870967741935
Q969K3	O75200	0.0460526315789473
Q969K3	O75264	0.58984375
Q969K3	O75391	0.0886998784933171
Q969K3	O76042	0.3473684210526316
Q969K3	O95177	0.2067039106145251
Q969K3	O95522	0.0886998784933171
Q969K3	P0C221	0.0460526315789473
Q969K3	P0C2W7	0.0239631336405529
Q969K3	P0C2Y1	0.2767123287671232
Q969K3	P0C672	0.0385135135135135
Q969K3	P0C7M8	0.2767123287671232
Q969K3	P0C7N4	0.0483333333333333
Q969K3	P0C7N8	0.562874251497006
Q969K3	P0C7P2	0.1231231231231231
Q969K3	P0C7Q5	0.2067039106145251
Q969K3	P0C7V4	0.2067039106145251
Q969K3	P0C7V6	0.129979035639413
Q969K3	P0C7V8	0.2067039106145251
Q969K3	P0C7W0	0.6863905325443787
Q969K3	P0C7W8	0.2067039106145251
Q969K3	P0C7W9	0.2067039106145251
Q969K3	P0C7X0	0.1231231231231231
Q969K3	P0C851	0.2067039106145251
Q969K3	P0C864	0.4
Q969K3	P0C874	0.0169154228855721
Q969K3	P0CAT3	0.4021164021164021
Q969K3	P0CB48	0.2067039106145251
Q969K3	P0CG23	0.3473684210526316
Q969K3	P0CG24	0.2983870967741935
Q969K3	P0CG32	0.2067039106145251
Q969K3	P0CG33	0.1999999999999999
Q969K3	P0CG41	0.0483333333333333
Q969K3	P0CI00	0.4264705882352941
Q969K3	P0CI01	0.2983870967741935
Q969K3	P0CJ68	0.2983870967741935
Q969K3	P0CJ69	0.3478260869565217
Q969K3	P0CJ70	0.2067039106145251
Q969K3	P0CJ71	0.2767123287671232
Q969K3	P0CJ73	0.4264705882352941
Q969K3	P0CJ74	0.2983870967741935
Q969K3	P0CJ75	0.3473684210526316
Q969K3	P0CJ76	0.2983870967741935
Q969K3	P0CJ77	0.4
Q969K3	P0CJ78	0.0164634146341463
Q969K3	P0CJ85	0.0342465753424657
Q969K3	P0CJ86	0.0385135135135135
Q969K3	P0CJ87	0.0886998784933171
Q969K3	P0CJ88	0.0385135135135135
Q969K3	P0CJ89	0.0342465753424657
Q969K3	P0CJ90	0.0342465753424657
Q969K3	P0CJ92	0.562874251497006
Q969K3	P0CL84	0.0164634146341463
Q969K3	P0CL85	0.0169154228855721
Q969K3	P0CW24	0.055045871559633
Q969K3	P0CW27	0.2983870967741935
Q969K3	P0DJ93	0.0164634146341463
Q969K3	P0DJH9	0.106951871657754
Q969K3	P0DJR0	0.5121951219512195
Q969K3	P0DKB5	0.562874251497006
Q969K3	P0DKX0	0.2067039106145251
Q969K3	P0DKX4	0.2067039106145251
Q969K3	P0DMP1	0.3473684210526316
Q969K3	P0DMQ5	0.1092077087794432
Q969K3	P0DMR1	0.1231231231231231
Q969K3	P0DMR3	0.3473684210526316
Q969K3	P0DMT0	0.2767123287671232
Q969K3	P0DMU7	0.129979035639413
Q969K3	P0DMU8	0.129979035639413
Q969K3	P0DMU9	0.1092077087794432
Q969K3	P0DMV0	0.129979035639413
Q969K3	P0DO92	0.0886998784933171
Q969K3	P0DP75	0.1231231231231231
Q969K3	P0DPD5	0.3571428571428571
Q969K3	P0DPE3	0.4021164021164021
Q969K3	P0DPI3	0.106951871657754
Q969K3	P0DQW0	0.0483333333333333
Q969K3	P0DSN6	0.2067039106145251
Q969K3	P0DSO1	0.106951871657754
Q969K3	P0DTE0	0.2067039106145251
Q969K3	P0DTF9	0.5121951219512195
Q969K3	P0DTL4	0.3473684210526316
Q969K3	P0DUD1	0.58984375
Q969K3	P0DUD2	0.58984375
Q969K3	P0DUD3	0.58984375
Q969K3	P0DUD4	0.58984375
Q969K3	P0DUQ1	0.106951871657754
Q969K3	P0DUX0	0.58984375
Q969K3	P0DUX1	0.562874251497006
Q969K3	P0DV73	0.129979035639413
Q969K3	P0DV74	0.129979035639413
Q969K3	P0DV75	0.1092077087794432
Q969K3	P0DV76	0.1092077087794432
Q969K3	P0DV79	0.2767123287671232
Q969K3	P0DW11	0.0483333333333333
Q969K3	P0DW12	0.0483333333333333
Q969K3	P0DW13	0.055045871559633
Q969K3	P0DW14	0.055045871559633
Q969K3	P0DX00	0.1092077087794432
Q969K3	P0DX01	0.1092077087794432
Q969K3	P0DX02	0.0847457627118644
Q969K3	P0DX52	0.5121951219512195
Q969K3	P49223	0.0385135135135135
Q969K3	P58505	0.7446808510638298
Q969K3	P59036	0.2983870967741935
Q969K3	P59052	0.0886998784933171
Q969K3	P59090	0.3473684210526316
Q969K3	P59091	0.129979035639413
Q969K3	P60606	0.0886998784933171
Q969K3	Q05C16	0.2983870967741935
Q969K3	Q0IIN9	0.3473684210526316
Q969K3	Q0P670	0.0886998784933171
Q969K3	Q0P6D6	0.0460526315789473
Q969K3	Q0P6H9	0.2767123287671232
Q969K3	Q0VDI3	0.0385135135135135
Q969K3	Q0VF49	0.2767123287671232
Q969K3	Q12766	0.1092077087794432
Q969K3	Q13278	0.1092077087794432
Q969K3	Q15053	0.3888888888888889
Q969K3	Q15846	0.6545454545454545
Q969K3	Q15940	0.2767123287671232
Q969K3	Q17RQ9	0.0385135135135135
Q969K3	Q1A5X6	0.4021164021164021
Q969K3	Q1T7F1	0.1092077087794432
Q969K3	Q2M243	0.129979035639413
Q969K3	Q2M3A8	0.3473684210526316
Q969K3	Q2TAM9	0.2791834750383231
Q969K3	Q2VPJ9	0.6545454545454545
Q969K3	Q30KP9	0.129979035639413
Q969K3	Q30KQ7	0.0483333333333333
Q969K3	Q32M92	0.2767123287671232
Q969K3	Q32NC0	0.6545454545454545
Q969K3	Q3B7S5	0.2983870967741935
Q969K3	Q3C1V1	0.0385135135135135
Q969K3	Q3LHN1	0.129979035639413
Q969K3	Q3LI54	0.2067039106145251
Q969K3	Q3LI58	0.1092077087794432
Q969K3	Q3LI60	0.3473684210526316
Q969K3	Q3LI62	0.2767123287671232
Q969K3	Q3LI63	0.0886998784933171
Q969K3	Q3MIV0	0.2983870967741935
Q969K3	Q3MJ40	0.1092077087794432
Q969K3	Q3SXM0	0.0385135135135135
Q969K3	Q3ZLR7	0.2067039106145251
Q969K3	Q495Y8	0.3473684210526316
Q969K3	Q495Z4	0.4021164021164021
Q969K3	Q49A33	0.2983870967741935
Q969K3	Q49AM3	0.129979035639413
Q969K3	Q4AC99	0.0385135135135135
Q969K3	Q4UJ75	0.1231231231231231
Q969K3	Q4V348	0.2767123287671232
Q969K3	Q4VC31	0.0164634146341463
Q969K3	Q53LP3	0.129979035639413
Q969K3	Q53RE8	0.0385135135135135
Q969K3	Q569G3	0.3478260869565217
Q969K3	Q569K6	0.0385135135135135
Q969K3	Q58A44	0.129979035639413
Q969K3	Q5BKU9	0.2983870967741935
Q969K3	Q5BKY1	0.0460526315789473
Q969K3	Q5BKY6	0.1999999999999999
Q969K3	Q5BKY9	0.106951871657754
Q969K3	Q5CZ79	0.1231231231231231
Q969K3	Q5DJT8	0.1092077087794432
Q969K3	Q5EBN2	0.58984375
Q969K3	Q5GAN3	0.5121951219512195
Q969K3	Q5GH72	0.562874251497006
Q969K3	Q5H9J9	0.2767123287671232
Q969K3	Q5HYW3	0.2767123287671232
Q969K3	Q5I0X4	0.5121951219512195
Q969K3	Q5JNZ5	0.055045871559633
Q969K3	Q5JQD4	0.2983870967741935
Q969K3	Q5JTB6	0.1092077087794432
Q969K3	Q5JTN6	0.0111745126010461
Q969K3	Q5JUR7	0.0385135135135135
Q969K3	Q5JXX7	0.3473684210526316
Q969K3	Q5K130	0.2983870967741935
Q969K3	Q5QFB9	0.2767123287671232
Q969K3	Q5SQ80	0.2067039106145251
Q969K3	Q5SQH8	0.0465116279069767
Q969K3	Q5SQS7	0.5121951219512195
Q969K3	Q5SVZ6	0.1231231231231231
Q969K3	Q5SWL7	0.0886998784933171
Q969K3	Q5SWL8	0.0460526315789473
Q969K3	Q5T0U0	0.2767123287671232
Q969K3	Q5T4H9	0.0385135135135135
Q969K3	Q5T5F5	0.1999999999999999
Q969K3	Q5T6C5	0.1231231231231231
Q969K3	Q5T6X4	0.562874251497006
Q969K3	Q5T953	0.3473684210526316
Q969K3	Q5T9Z0	0.2767123287671232
Q969K3	Q5TBK1	0.0385135135135135
Q969K3	Q5TC04	0.2983870967741935
Q969K3	Q5TC84	0.0886998784933171
Q969K3	Q5TF58	0.3473684210526316
Q969K3	Q5TG53	0.2767123287671232
Q969K3	Q5TGI4	0.0385135135135135
Q969K3	Q5TGL8	0.2983870967741935
Q969K3	Q5TGP6	0.0886998784933171
Q969K3	Q5TYW2	0.1231231231231231
Q969K3	Q5TYX0	0.0886998784933171
Q969K3	Q5U5X8	0.0111745126010461
Q969K3	Q5U649	0.3478260869565217
Q969K3	Q5VT03	0.0886998784933171
Q969K3	Q5VT98	0.0483333333333333
Q969K3	Q5VTA0	0.2067039106145251
Q969K3	Q5VU92	0.4021164021164021
Q969K3	Q5VUR7	0.129979035639413
Q969K3	Q5VV16	0.4021164021164021
Q969K3	Q5VVC0	0.0342465753424657
Q969K3	Q5VW00	0.0847457627118644
Q969K3	Q5VWI1	0.1092077087794432
Q969K3	Q5VWM3	0.0483333333333333
Q969K3	Q5VWM4	0.0483333333333333
Q969K3	Q5VWM6	0.0886998784933171
Q969K3	Q5VZ72	0.0342465753424657
Q969K3	Q5VZR4	0.106951871657754
Q969K3	Q69YL0	0.2767123287671232
Q969K3	Q69YW2	0.0886998784933171
Q969K3	Q6EEV4	0.2767123287671232
Q969K3	Q6MZM9	0.2983870967741935
Q969K3	Q6MZN7	0.2767123287671232
Q969K3	Q6NSI3	0.4021164021164021
Q969K3	Q6NUI1	0.2983870967741935
Q969K3	Q6NVV0	0.1092077087794432
Q969K3	Q6NVV1	0.0111745126010461
Q969K3	Q6NXN4	0.106951871657754
Q969K3	Q6P047	0.1999999999999999
Q969K3	Q6P0A1	0.3571428571428571
Q969K3	Q6P1M9	0.0483333333333333
Q969K3	Q6P1R3	0.106951871657754
Q969K3	Q6P2C0	0.2767123287671232
Q969K3	Q6P3X3	0.0483333333333333
Q969K3	Q6P575	0.1092077087794432
Q969K3	Q6P5R6	0.0385135135135135
Q969K3	Q6PDB4	0.2767123287671232
Q969K3	Q6PEV8	0.2983870967741935
Q969K3	Q6PEX7	0.2767123287671232
Q969K3	Q6PK57	0.2767123287671232
Q969K3	Q6QAJ8	0.0385135135135135
Q969K3	Q6U949	0.5121951219512195
Q969K3	Q6UWH6	0.0886998784933171
Q969K3	Q6UXD1	0.3473684210526316
Q969K3	Q6UXP7	0.129979035639413
Q969K3	Q6UXQ8	0.129979035639413
Q969K3	Q6UYE1	0.1999999999999999
Q969K3	Q6XXX2	0.562874251497006
Q969K3	Q6ZMV8	0.2767123287671232
Q969K3	Q6ZNG2	0.58984375
Q969K3	Q6ZNG9	0.3888888888888889
Q969K3	Q6ZQN5	0.562874251497006
Q969K3	Q6ZQT0	0.106951871657754
Q969K3	Q6ZRK6	0.106951871657754
Q969K3	Q6ZRP0	0.0164634146341463
Q969K3	Q6ZRT6	0.0483333333333333
Q969K3	Q6ZSJ8	0.3473684210526316
Q969K3	Q6ZT52	0.4264705882352941
Q969K3	Q6ZTB9	0.5121951219512195
Q969K3	Q6ZTZ1	0.6863905325443787
Q969K3	Q6ZU45	0.5121951219512195
Q969K3	Q6ZUB0	0.0385135135135135
Q969K3	Q6ZUF6	0.2767123287671232
Q969K3	Q6ZUS5	0.0886998784933171
Q969K3	Q6ZVK1	0.2767123287671232
Q969K3	Q71RG6	0.2983870967741935
Q969K3	Q75MW2	0.1092077087794432
Q969K3	Q7L0L9	0.562874251497006
Q969K3	Q7Z2R9	0.2983870967741935
Q969K3	Q7Z3B0	0.0460526315789473
Q969K3	Q7Z5D8	0.6863905325443787
Q969K3	Q7Z7L8	0.3571428571428571
Q969K3	Q86T23	0.1231231231231231
Q969K3	Q86TI4	0.0483333333333333
Q969K3	Q86UD1	0.0847457627118644
Q969K3	Q86UD7	0.0239631336405529
Q969K3	Q86UP9	0.0460526315789473
Q969K3	Q86VZ2	0.0111745126010461
Q969K3	Q86WR6	0.0460526315789473
Q969K3	Q86WZ0	0.7258064516129032
Q969K3	Q86X53	0.0483333333333333
Q969K3	Q86Y27	0.2767123287671232
Q969K3	Q86Y28	0.0886998784933171
Q969K3	Q86Y29	0.4021164021164021
Q969K3	Q86Y30	0.2983870967741935
Q969K3	Q86YG4	0.1231231231231231
Q969K3	Q8IU53	0.562874251497006
Q969K3	Q8IV56	0.58984375
Q969K3	Q8IVB5	0.0385135135135135
Q969K3	Q8IVE0	0.0460526315789473
Q969K3	Q8IVF1	0.4021164021164021
Q969K3	Q8IVK1	0.1092077087794432
Q969K3	Q8IVU9	0.4264705882352941
Q969K3	Q8IWA6	0.106951871657754
Q969K3	Q8IWD5	0.1999999999999999
Q969K3	Q8IXL9	0.106951871657754
Q969K3	Q8IXR5	0.2767123287671232
Q969K3	Q8IXR9	0.4021164021164021
Q969K3	Q8IY42	0.129979035639413
Q969K3	Q8IYA2	0.2067039106145251
Q969K3	Q8IYN6	0.129979035639413
Q969K3	Q8IZP6	0.3473684210526316
Q969K3	Q8IZQ5	0.2767123287671232
Q969K3	Q8IZU2	0.0385135135135135
Q969K3	Q8MH63	0.129979035639413
Q969K3	Q8N0U4	0.2767123287671232
Q969K3	Q8N0W5	0.0460526315789473
Q969K3	Q8N123	0.2983870967741935
Q969K3	Q8N1V8	0.5121951219512195
Q969K3	Q8N2C3	0.2767123287671232
Q969K3	Q8N2R8	0.5121951219512195
Q969K3	Q8N2U0	0.5121951219512195
Q969K3	Q8N4B5	0.3571428571428571
Q969K3	Q8N4E4	0.0149942329873125
Q969K3	Q8N4P6	0.0239631336405529
Q969K3	Q8N4W6	0.2767123287671232
Q969K3	Q8N5U0	0.0886998784933171
Q969K3	Q8N6G2	0.5121951219512195
Q969K3	Q8N6N2	0.4021164021164021
Q969K3	Q8N6Q8	0.0460526315789473
Q969K3	Q8N6V4	0.0460526315789473
Q969K3	Q8N755	0.0847457627118644
Q969K3	Q8N7C4	0.562874251497006
Q969K3	Q8N7Y1	0.2767123287671232
Q969K3	Q8N7Z2	0.0460526315789473
Q969K3	Q8N808	0.1231231231231231
Q969K3	Q8N813	0.3473684210526316
Q969K3	Q8N816	0.2067039106145251
Q969K3	Q8N8D7	0.0460526315789473
Q969K3	Q8N8E1	0.4264705882352941
Q969K3	Q8N8L6	0.5121951219512195
Q969K3	Q8N910	0.1999999999999999
Q969K3	Q8N9R0	0.0997568028783478
Q969K3	Q8N9T2	0.106951871657754
Q969K3	Q8N9V3	0.0886998784933171
Q969K3	Q8N9W7	0.1999999999999999
Q969K3	Q8N9X5	0.4264705882352941
Q969K3	Q8N9Z2	0.0483333333333333
Q969K3	Q8NA75	0.0483333333333333
Q969K3	Q8NAA5	0.4
Q969K3	Q8NAJ2	0.562874251497006
Q969K3	Q8NAP1	0.0460526315789473
Q969K3	Q8NBB2	0.5121951219512195
Q969K3	Q8NBP0	0.1092077087794432
Q969K3	Q8NBT3	0.2767123287671232
Q969K3	Q8NBZ9	0.2767123287671232
Q969K3	Q8NC54	0.0886998784933171
Q969K3	Q8NCJ5	0.0483333333333333
Q969K3	Q8NCL8	0.6545454545454545
Q969K3	Q8NCS4	0.129979035639413
Q969K3	Q8NCU4	0.129979035639413
Q969K3	Q8ND24	0.1231231231231231
Q969K3	Q8NDY8	0.0385135135135135
Q969K3	Q8NEA4	0.2767123287671232
Q969K3	Q8NEE8	0.1231231231231231
Q969K3	Q8NEL0	0.1999999999999999
Q969K3	Q8NEX5	0.562874251497006
Q969K3	Q8NEX6	0.2983870967741935
Q969K3	Q8NF67	0.2767123287671232
Q969K3	Q8NFP0	0.2767123287671232
Q969K3	Q8NH21	0.5121951219512195
Q969K3	Q8NHX4	0.6545454545454545
Q969K3	Q8NI28	0.129979035639413
Q969K3	Q8TAD7	0.2983870967741935
Q969K3	Q8TAF5	0.58984375
Q969K3	Q8TB05	0.2983870967741935
Q969K3	Q8TBR4	0.2767123287671232
Q969K3	Q8TCZ7	0.2067039106145251
Q969K3	Q8TD47	0.0164634146341463
Q969K3	Q8TD90	0.0886998784933171
Q969K3	Q8TE82	0.2983870967741935
Q969K3	Q8WTZ4	0.2767123287671232
Q969K3	Q8WUB2	0.2767123287671232
Q969K3	Q8WUD4	0.0111745126010461
Q969K3	Q8WUR7	0.3473684210526316
Q969K3	Q8WUT9	0.3473684210526316
Q969K3	Q8WUY1	0.129979035639413
Q969K3	Q8WVF5	0.2767123287671232
Q969K3	Q8WWF8	0.2767123287671232
Q969K3	Q8WWR9	0.2983870967741935
Q969K3	Q8WXS4	0.0483333333333333
Q969K3	Q92623	0.2767123287671232
Q969K3	Q969E4	0.1231231231231231
Q969K3	Q96A19	0.0385135135135135
Q969K3	Q96AQ1	0.1092077087794432
Q969K3	Q96AQ2	0.0149942329873125
Q969K3	Q96B54	0.1092077087794432
Q969K3	Q96BQ5	0.0886998784933171
Q969K3	Q96CN7	0.0239631336405529
Q969K3	Q96CX6	0.0886998784933171
Q969K3	Q96EE4	0.2983870967741935
Q969K3	Q96F83	0.2983870967741935
Q969K3	Q96FF7	0.2067039106145251
Q969K3	Q96FV0	0.0465116279069767
Q969K3	Q96GI7	0.562874251497006
Q969K3	Q96HG1	0.2767123287671232
Q969K3	Q96HH4	0.6545454545454545
Q969K3	Q96HM7	0.129979035639413
Q969K3	Q96HZ7	0.5121951219512195
Q969K3	Q96IM9	0.2067039106145251
Q969K3	Q96IR2	0.3473684210526316
Q969K3	Q96IW2	0.562874251497006
Q969K3	Q96K31	0.0460526315789473
Q969K3	Q96KF7	0.0460526315789473
Q969K3	Q96LM9	0.5121951219512195
Q969K3	Q96LR7	0.0483333333333333
Q969K3	Q96LZ2	0.0886998784933171
Q969K3	Q96M19	0.5121951219512195
Q969K3	Q96M60	0.3571428571428571
Q969K3	Q96MC4	0.129979035639413
Q969K3	Q96MD7	0.0385135135135135
Q969K3	Q96MW7	0.1231231231231231
Q969K3	Q96MZ0	0.0460526315789473
Q969K3	Q96MZ4	0.2067039106145251
Q969K3	Q96N35	0.2767123287671232
Q969K3	Q96NR7	0.5121951219512195
Q969K3	Q96NS1	0.0111745126010461
Q969K3	Q96PQ5	0.3888888888888889
Q969K3	Q96PY0	0.2983870967741935
Q969K3	Q9BRP1	0.2983870967741935
Q969K3	Q9BS92	0.129979035639413
Q969K3	Q9BTA0	0.562874251497006
Q969K3	Q9BTX7	0.5121951219512195
Q969K3	Q9BVG4	0.0460526315789473
Q969K3	Q9BWJ2	0.129979035639413
Q969K3	Q9BXJ2	0.0886998784933171
Q969K3	Q9BXQ6	0.2067039106145251
Q969K3	Q9BXU2	0.0886998784933171
Q969K3	Q9BYL1	0.1231231231231231
Q969K3	Q9BZ19	0.1231231231231231
Q969K3	Q9BZ81	0.1092077087794432
Q969K3	Q9C073	0.2767123287671232
Q969K3	Q9H098	0.0886998784933171
Q969K3	Q9H1F0	0.4264705882352941
Q969K3	Q9H1X3	0.3473684210526316
Q969K3	Q9H478	0.129979035639413
Q969K3	Q9H489	0.2983870967741935
Q969K3	Q9H4R4	0.1999999999999999
Q969K3	Q9H560	0.0385135135135135
Q969K3	Q9H579	0.129979035639413
Q969K3	Q9H606	0.1999999999999999
Q969K3	Q9H607	0.0342465753424657
Q969K3	Q9H6B1	0.562874251497006
Q969K3	Q9H7F4	0.562874251497006
Q969K3	Q9H7M6	0.0847457627118644
Q969K3	Q9H9A6	0.0149942329873125
Q969K3	Q9HAH7	0.0886998784933171
Q969K3	Q9HAU6	0.1231231231231231
Q969K3	Q9HD87	0.0483333333333333
Q969K3	Q9NQR7	0.129979035639413
Q969K3	Q9NRI6	0.2067039106145251
Q969K3	Q9NSQ0	0.2067039106145251
Q969K3	Q9NU53	0.1092077087794432
Q969K3	Q9NUB4	0.0164634146341463
Q969K3	Q9NUC0	0.129979035639413
Q969K3	Q9NUD7	0.2767123287671232
Q969K3	Q9NUJ7	0.0385135135135135
Q969K3	Q9NUR3	0.3571428571428571
Q969K3	Q9NVM6	0.2067039106145251
Q969K3	Q9NVV2	0.106951871657754
Q969K3	Q9NXS3	0.2067039106145251
Q969K3	Q9P217	0.0385135135135135
Q969K3	Q9UBP8	0.3473684210526316
Q969K3	Q9UFV1	0.2767123287671232
Q969K3	Q9UHA2	0.0886998784933171
Q969K3	Q9UHQ7	0.0239631336405529
Q969K3	Q9UK00	0.2767123287671232
Q969K3	Q9ULE4	0.562874251497006
Q969K3	Q9ULN7	0.2767123287671232
Q969K3	Q9Y546	0.0460526315789473
Q969K3	Q9Y5L5	0.1231231231231231
Q969K3	S4R3P1	0.4264705882352941
Q969K3	S4R3Y5	0.5121951219512195
Q969K3	X6R8R1	0.1092077087794432
Q969K3	A0A024R1R8	0.2767123287671232
Q969K3	A0A0B4J1W7	0.1999999999999999
Q969K3	A0A0C4DGP1	0.5121951219512195
Q969K3	A0A0J9YX94	0.0886998784933171
Q969K3	A0A0J9YXQ4	0.0886998784933171
Q969K3	A0A0U1RQG5	0.106951871657754
Q969K3	A0A0U1RQS6	0.6863905325443787
Q969K3	A0A0U1RRK4	0.5121951219512195
Q969K3	A0A1B0GTC6	0.0886998784933171
Q969K3	A0A1B0GTI1	0.3473684210526316
Q969K3	A0A1B0GU71	0.0385135135135135
Q969K3	A0A1B0GUA9	0.3473684210526316
Q969K3	A0A1B0GUC4	0.0886998784933171
Q969K3	A0A1B0GUQ0	0.0483333333333333
Q969K3	A0A1B0GUS0	0.562874251497006
Q969K3	A0A1B0GUT2	0.4264705882352941
Q969K3	A0A1B0GUV1	0.562874251497006
Q969K3	A0A1B0GV22	0.0483333333333333
Q969K3	A0A1B0GV96	0.4021164021164021
Q969K3	A0A1B0GVG4	0.1231231231231231
Q969K3	A0A1B0GVQ3	0.3473684210526316
Q969K3	A0A1B0GVZ2	0.2983870967741935
Q969K3	A0A1B0GW35	0.055045871559633
Q969K3	A0A1B0GW54	0.0483333333333333
Q969K3	A0A1W2PP97	0.3571428571428571
Q969K3	A0A1W2PPE3	0.2983870967741935
Q969K3	A0A1W2PQ72	0.0460526315789473
Q969K3	A0A286YFK9	0.1092077087794432
Q969K3	A0A2R8Y2Y2	0.0342465753424657
Q969K3	A0A2R8YCJ5	0.1231231231231231
Q969K3	A0A3B3IT52	0.562874251497006
Q969K3	A0A411D538	0.2767123287671232
Q969K3	A0A494C0N9	0.0385135135135135
Q969K3	A0A494C0Y3	0.0385135135135135
Q969K3	A0A8I5KY20	0.106951871657754
Q969K3	A1L4Q6	0.129979035639413
Q969K3	A6NDN8	0.0342465753424657
Q969K3	A6NF36	0.0886998784933171
Q969K3	A6NFE3	0.1231231231231231
Q969K3	A6NGY3	0.5121951219512195
Q969K3	A6NHS1	0.129979035639413
Q969K3	A6NIU2	0.4021164021164021
Q969K3	A6NJI1	0.2067039106145251
Q969K3	A6NJI9	0.129979035639413
Q969K3	A6NM66	0.2767123287671232
Q969K3	A6NNX1	0.0385135135135135
Q969K3	A8MTL0	0.1092077087794432
Q969K3	A8MTW9	0.2983870967741935
Q969K3	A8MU93	0.4
Q969K3	A8MUN3	0.5121951219512195
Q969K3	A8MUU9	0.2983870967741935
Q969K3	A8MWE9	0.0239631336405529
Q969K3	A8MYZ5	0.129979035639413
Q969K3	B3EWG3	0.2767123287671232
Q969K3	B3EWG6	0.2767123287671232
Q969K3	B9A014	0.1092077087794432
Q969K3	C9JC47	0.5121951219512195
Q969K3	C9JFL3	0.2767123287671232
Q969K3	H3BQW9	0.4021164021164021
Q969K3	O15225	0.1231231231231231
Q969K3	O15544	0.3888888888888889
Q969K3	O60384	0.3473684210526316
Q969K3	P0C5K6	0.4
Q969K3	P0C879	0.5121951219512195
Q969K3	P0C880	0.3473684210526316
Q969K3	P0CG43	0.4021164021164021
Q969K3	P0DM63	0.1231231231231231
Q969K3	P0DMV1	0.1092077087794432
Q969K3	P0DMV2	0.1092077087794432
Q969K3	P0DMW3	0.129979035639413
Q969K3	P0DMW4	0.0385135135135135
Q969K3	P0DMW5	0.0385135135135135
Q969K3	P0DO97	0.106951871657754
Q969K3	P0DQW1	0.3473684210526316
Q969K3	P0DV60	0.58984375
Q969K3	P0DXC3	0.2067039106145251
Q969K3	P59020	0.129979035639413
Q969K3	P59022	0.5121951219512195
Q969K3	Q05BU3	0.3473684210526316
Q969K3	Q495D7	0.58984375
Q969K3	Q56UQ5	0.0342465753424657
Q969K3	Q5JWF8	0.0886998784933171
Q969K3	Q5PR19	0.1231231231231231
Q969K3	Q5STR5	0.129979035639413
Q969K3	Q5T7R7	0.2983870967741935
Q969K3	Q5TEZ5	0.3473684210526316
Q969K3	Q5VSD8	0.2067039106145251
Q969K3	Q5VT33	0.2767123287671232
Q969K3	Q5VUE5	0.0886998784933171
Q969K3	Q6P435	0.129979035639413
Q969K3	Q6UXR8	0.2983870967741935
Q969K3	Q6W349	0.2067039106145251
Q969K3	Q6XCG6	0.1092077087794432
Q969K3	Q6ZMV7	0.0460526315789473
Q969K3	Q6ZPA2	0.5121951219512195
Q969K3	Q6ZQT7	0.3473684210526316
Q969K3	Q6ZR54	0.4021164021164021
Q969K3	Q6ZR85	0.3888888888888889
Q969K3	Q6ZRM9	0.0460526315789473
Q969K3	Q6ZRN7	0.4021164021164021
Q969K3	Q6ZRP5	0.1231231231231231
Q969K3	Q6ZRX8	0.0886998784933171
Q969K3	Q6ZS46	0.6545454545454545
Q969K3	Q6ZSA8	0.4264705882352941
Q969K3	Q6ZSK4	0.4021164021164021
Q969K3	Q6ZSN1	0.1231231231231231
Q969K3	Q6ZSR3	0.58984375
Q969K3	Q6ZTI0	0.1092077087794432
Q969K3	Q6ZUT4	0.3473684210526316
Q969K3	Q71F78	0.4021164021164021
Q969K3	Q8N1L1	0.58984375
Q969K3	Q8N1X5	0.1231231231231231
Q969K3	Q8N377	0.2767123287671232
Q969K3	Q8N3U1	0.562874251497006
Q969K3	Q8N616	0.4264705882352941
Q969K3	Q8N6K4	0.129979035639413
Q969K3	Q8N6U2	0.129979035639413
Q969K3	Q8N7H1	0.3473684210526316
Q969K3	Q8N9P0	0.2983870967741935
Q969K3	Q8N9U9	0.4021164021164021
Q969K3	Q8N9X3	0.129979035639413
Q969K3	Q8NA96	0.1092077087794432
Q969K3	Q8NAQ8	0.2983870967741935
Q969K3	Q8NBF4	0.2067039106145251
Q969K3	Q8TB33	0.2983870967741935
Q969K3	Q8TCH9	0.2067039106145251
Q969K3	Q8TEV8	0.3473684210526316
Q969K3	Q8WY50	0.7258064516129032
Q969K3	Q96MF4	0.4021164021164021
Q969K3	Q96MT4	0.52
Q969K3	Q96N68	0.129979035639413
Q969K3	Q96NJ1	0.562874251497006
Q969K3	Q9BTK2	0.2983870967741935
Q969K3	Q9H1L0	0.2767123287671232
Q969K3	Q9H379	0.1092077087794432
Q969K3	Q9H521	0.0886998784933171
Q969K3	Q9H693	0.2067039106145251
Q969K3	Q9H8W2	0.4021164021164021
Q969K3	Q9NRI7	0.1999999999999999
Q969K3	Q9P1C3	0.4021164021164021
Q969K3	Q9P1D8	0.2767123287671232
Q969K3	Q9UF83	0.3478260869565217
Q969K3	Q9Y3F1	0.4021164021164021
Q969K3	Q9Y6Z2	0.3473684210526316
Q9H0F5	A0A087X1C5	0.6545454545454545
Q9H0F5	A0A0B4J2F0	0.0169154228855721
Q9H0F5	A0A0U1RRE5	0.3473684210526316
Q9H0F5	A0AVF1	0.0239631336405529
Q9H0F5	A0AVI4	0.0385135135135135
Q9H0F5	A0AVT1	0.0054630593132154
Q9H0F5	A0FGR8	0.0111745126010461
Q9H0F5	A0JLT2	0.0111745126010461
Q9H0F5	A0JP26	0.0342465753424657
Q9H0F5	A0MZ66	0.2067039106145251
Q9H0F5	A0PJY2	0.6545454545454545
Q9H0F5	A0PK00	0.0164634146341463
Q9H0F5	A0PK11	0.0460526315789473
Q9H0F5	A1A4S6	0.3473684210526316
Q9H0F5	A1A4Y4	0.0385135135135135
Q9H0F5	A1A5B4	0.3473684210526316
Q9H0F5	A1A5C7	0.4021164021164021
Q9H0F5	A1L0T0	0.129979035639413
Q9H0F5	A1L190	0.0886998784933171
Q9H0F5	A1L390	0.0886998784933171
Q9H0F5	A1L4K1	0.2067039106145251
Q9H0F5	A1Z1Q3	0.129979035639413
Q9H0F5	A2RTX5	0.0111745126010461
Q9H0F5	A2RU14	0.0886998784933171
Q9H0F5	A2RU49	0.055045871559633
Q9H0F5	A4D126	0.0886998784933171
Q9H0F5	A4D161	0.129979035639413
Q9H0F5	A4D1B5	0.1231231231231231
Q9H0F5	A4D1P6	0.0239631336405529
Q9H0F5	A5D8V6	0.58984375
Q9H0F5	A5D8V7	0.0111745126010461
Q9H0F5	A5PKW4	0.1092077087794432
Q9H0F5	A5PLL7	0.055045871559633
Q9H0F5	A6NC98	0.0460526315789473
Q9H0F5	A6ND36	0.2767123287671232
Q9H0F5	A6NDG6	0.0342465753424657
Q9H0F5	A6NEM1	0.0169154228855721
Q9H0F5	A6NFA1	0.009090909090909
Q9H0F5	A6NFX1	0.0169154228855721
Q9H0F5	A6NGU5	0.2767123287671232
Q9H0F5	A6NIH7	0.0164634146341463
Q9H0F5	A6NIX2	0.0164634146341463
Q9H0F5	A6NK89	0.8780487804878049
Q9H0F5	A6NNY8	0.1231231231231231
Q9H0F5	A6NNZ2	0.0164634146341463
Q9H0F5	A6PVC2	0.2983870967741935
Q9H0F5	A7MCY6	0.0460526315789473
Q9H0F5	A7MD48	0.0385135135135135
Q9H0F5	A7XYQ1	0.2767123287671232
Q9H0F5	A8CG34	0.0149942329873125
Q9H0F5	A8K0Z3	0.0465116279069767
Q9H0F5	A8K8P3	0.0886998784933171
Q9H0F5	A8K8V0	0.0164634146341463
Q9H0F5	A8MQ03	0.2983870967741935
Q9H0F5	A8MQ27	0.2767123287671232
Q9H0F5	A8MTJ3	0.0385135135135135
Q9H0F5	A8MTJ6	0.6545454545454545
Q9H0F5	A8MTQ0	0.7272727272727273
Q9H0F5	A8MU46	0.0111745126010461
Q9H0F5	A8MV65	0.562874251497006
Q9H0F5	A8MW92	0.0111745126010461
Q9H0F5	A8MW95	0.0111745126010461
Q9H0F5	A8MXV4	0.3888888888888889
Q9H0F5	A9QM74	0.0111745126010461
Q9H0F5	A9UHW6	0.0164634146341463
Q9H0F5	B0YJ81	0.0342465753424657
Q9H0F5	B1AK53	0.055045871559633
Q9H0F5	B2RXF5	0.6863905325443787
Q9H0F5	B3KU38	0.1092077087794432
Q9H0F5	B7U540	0.0385135135135135
Q9H0F5	B7ZAQ6	0.0886998784933171
Q9H0F5	C4AMC7	0.0385135135135135
Q9H0F5	C9JE40	0.2767123287671232
Q9H0F5	D6RGH6	0.8181818181818182
Q9H0F5	H0YL14	0.1092077087794432
Q9H0F5	L0R8F8	0.0886998784933171
Q9H0F5	O00116	0.0111745126010461
Q9H0F5	O00124	0.0054630593132154
Q9H0F5	O00141	0.5121951219512195
Q9H0F5	O00142	0.0460526315789473
Q9H0F5	O00148	0.0239631336405529
Q9H0F5	O00151	0.0164634146341463
Q9H0F5	O00159	0.0239631336405529
Q9H0F5	O00160	0.2983870967741935
Q9H0F5	O00161	0.0483333333333333
Q9H0F5	O00165	0.0111745126010461
Q9H0F5	O00167	0.0164634146341463
Q9H0F5	O00170	0.0164634146341463
Q9H0F5	O00178	0.0483333333333333
Q9H0F5	O00180	0.3473684210526316
Q9H0F5	O00186	0.0886998784933171
Q9H0F5	O00189	0.0239631336405529
Q9H0F5	O00192	0.0342465753424657
Q9H0F5	O00198	0.2767123287671232
Q9H0F5	O00203	0.0385135135135135
Q9H0F5	O00204	0.0164634146341463
Q9H0F5	O00206	0.0886998784933171
Q9H0F5	O00212	0.0847457627118644
Q9H0F5	O00213	0.7272727272727273
Q9H0F5	O00214	0.1092077087794432
Q9H0F5	O00217	0.0239631336405529
Q9H0F5	O00220	0.0385135135135135
Q9H0F5	O00221	0.8833333333333333
Q9H0F5	O00231	0.0385135135135135
Q9H0F5	O00232	0.0054630593132154
Q9H0F5	O00233	0.129979035639413
Q9H0F5	O00237	0.055045871559633
Q9H0F5	O00238	0.0460526315789473
Q9H0F5	O00253	0.2067039106145251
Q9H0F5	O00254	0.0342465753424657
Q9H0F5	O00255	0.0111745126010461
Q9H0F5	O00257	0.106951871657754
Q9H0F5	O00258	0.0342465753424657
Q9H0F5	O00264	0.0111745126010461
Q9H0F5	O00267	0.0111745126010461
Q9H0F5	O00268	0.2067039106145251
Q9H0F5	O00270	0.7272727272727273
Q9H0F5	O00273	0.1231231231231231
Q9H0F5	O00287	0.6545454545454545
Q9H0F5	O00291	0.3473684210526316
Q9H0F5	O00294	0.0054630593132154
Q9H0F5	O00299	0.0342465753424657
Q9H0F5	O00303	0.106951871657754
Q9H0F5	O00308	0.2983870967741935
Q9H0F5	O00311	0.2767123287671232
Q9H0F5	O00327	0.9230769230769232
Q9H0F5	O00329	0.129979035639413
Q9H0F5	O00330	0.0111745126010461
Q9H0F5	O00339	0.0342465753424657
Q9H0F5	O00358	0.5121951219512195
Q9H0F5	O00399	0.0460526315789473
Q9H0F5	O00401	0.0385135135135135
Q9H0F5	O00408	0.2767123287671232
Q9H0F5	O00409	0.8092485549132948
Q9H0F5	O00410	0.0460526315789473
Q9H0F5	O00418	0.129979035639413
Q9H0F5	O00421	0.6863905325443787
Q9H0F5	O00422	0.0054630593132154
Q9H0F5	O00425	0.0460526315789473
Q9H0F5	O00429	0.58984375
Q9H0F5	O00444	0.4021164021164021
Q9H0F5	O00459	0.7446808510638298
Q9H0F5	O00461	0.0483333333333333
Q9H0F5	O00463	0.0164634146341463
Q9H0F5	O00469	0.0847457627118644
Q9H0F5	O00470	0.0239631336405529
Q9H0F5	O00471	0.0385135135135135
Q9H0F5	O00472	0.1231231231231231
Q9H0F5	O00482	0.5121951219512195
Q9H0F5	O00487	0.0149942329873125
Q9H0F5	O00499	0.3571428571428571
Q9H0F5	O00505	0.0164634146341463
Q9H0F5	O00506	0.0483333333333333
Q9H0F5	O00512	0.0169154228855721
Q9H0F5	O00522	0.0342465753424657
Q9H0F5	O00541	0.0054630593132154
Q9H0F5	O00548	0.7272727272727273
Q9H0F5	O00560	0.5121951219512195
Q9H0F5	O00562	0.0164634146341463
Q9H0F5	O00566	0.0385135135135135
Q9H0F5	O00567	0.0385135135135135
Q9H0F5	O00571	0.0342465753424657
Q9H0F5	O00590	0.6863905325443787
Q9H0F5	O00592	0.2067039106145251
Q9H0F5	O00623	0.0164634146341463
Q9H0F5	O00625	0.0460526315789473
Q9H0F5	O00626	0.3473684210526316
Q9H0F5	O00628	0.0385135135135135
Q9H0F5	O00629	0.0054630593132154
Q9H0F5	O00635	0.1092077087794432
Q9H0F5	O00712	0.0483333333333333
Q9H0F5	O00716	0.1231231231231231
Q9H0F5	O00743	0.0385135135135135
Q9H0F5	O00744	0.3473684210526316
Q9H0F5	O00746	0.0483333333333333
Q9H0F5	O00748	0.6863905325443787
Q9H0F5	O00757	0.0239631336405529
Q9H0F5	O00762	0.0111745126010461
Q9H0F5	O00767	0.0886998784933171
Q9H0F5	O14490	0.0483333333333333
Q9H0F5	O14492	0.2983870967741935
Q9H0F5	O14495	0.2067039106145251
Q9H0F5	O14503	0.8181818181818182
Q9H0F5	O14508	0.6545454545454545
Q9H0F5	O14511	0.58984375
Q9H0F5	O14512	0.0483333333333333
Q9H0F5	O14519	0.0169154228855721
Q9H0F5	O14521	0.3473684210526316
Q9H0F5	O14522	0.7446808510638298
Q9H0F5	O14524	0.2067039106145251
Q9H0F5	O14526	0.2067039106145251
Q9H0F5	O14529	0.5121951219512195
Q9H0F5	O14530	0.0460526315789473
Q9H0F5	O14531	0.0169154228855721
Q9H0F5	O14543	0.2067039106145251
Q9H0F5	O14544	0.0111745126010461
Q9H0F5	O14558	0.0169154228855721
Q9H0F5	O14559	0.1092077087794432
Q9H0F5	O14561	0.2767123287671232
Q9H0F5	O14576	0.4021164021164021
Q9H0F5	O14579	0.0111745126010461
Q9H0F5	O14593	0.5121951219512195
Q9H0F5	O14594	0.5121951219512195
Q9H0F5	O14607	0.0111745126010461
Q9H0F5	O14617	0.0886998784933171
Q9H0F5	O14618	0.0460526315789473
Q9H0F5	O14627	0.106951871657754
Q9H0F5	O14628	0.0460526315789473
Q9H0F5	O14633	0.5121951219512195
Q9H0F5	O14639	0.4
Q9H0F5	O14640	0.2767123287671232
Q9H0F5	O14641	0.6545454545454545
Q9H0F5	O14645	0.0342465753424657
Q9H0F5	O14649	0.0886998784933171
Q9H0F5	O14653	0.0111745126010461
Q9H0F5	O14654	0.0886998784933171
Q9H0F5	O14656	0.0111745126010461
Q9H0F5	O14657	0.0385135135135135
Q9H0F5	O14662	0.0111745126010461
Q9H0F5	O14669	0.0385135135135135
Q9H0F5	O14678	0.5121951219512195
Q9H0F5	O14681	0.0169154228855721
Q9H0F5	O14682	0.1231231231231231
Q9H0F5	O14684	0.4021164021164021
Q9H0F5	O14713	0.5121951219512195
Q9H0F5	O14727	0.0342465753424657
Q9H0F5	O14730	0.2067039106145251
Q9H0F5	O14732	0.0169154228855721
Q9H0F5	O14733	0.1999999999999999
Q9H0F5	O14734	0.0342465753424657
Q9H0F5	O14744	0.0054630593132154
Q9H0F5	O14745	0.2767123287671232
Q9H0F5	O14746	0.7446808510638298
Q9H0F5	O14756	0.0385135135135135
Q9H0F5	O14757	0.2767123287671232
Q9H0F5	O14763	0.0111745126010461
Q9H0F5	O14764	0.1231231231231231
Q9H0F5	O14770	0.5121951219512195
Q9H0F5	O14771	0.58984375
Q9H0F5	O14773	0.2067039106145251
Q9H0F5	O14775	0.106951871657754
Q9H0F5	O14776	0.0149942329873125
Q9H0F5	O14777	0.562874251497006
Q9H0F5	O14782	0.2767123287671232
Q9H0F5	O14786	0.6863905325443787
Q9H0F5	O14787	0.0239631336405529
Q9H0F5	O14791	0.0342465753424657
Q9H0F5	O14792	0.0385135135135135
Q9H0F5	O14793	0.0164634146341463
Q9H0F5	O14802	0.1092077087794432
Q9H0F5	O14807	0.0054630593132154
Q9H0F5	O14810	0.0149942329873125
Q9H0F5	O14813	0.3473684210526316
Q9H0F5	O14817	0.0886998784933171
Q9H0F5	O14818	0.0385135135135135
Q9H0F5	O14827	0.129979035639413
Q9H0F5	O14828	0.0111745126010461
Q9H0F5	O14830	0.0164634146341463
Q9H0F5	O14832	0.0342465753424657
Q9H0F5	O14836	0.5121951219512195
Q9H0F5	O14843	0.8092485549132948
Q9H0F5	O14863	0.1092077087794432
Q9H0F5	O14867	0.8780487804878049
Q9H0F5	O14874	0.0483333333333333
Q9H0F5	O14879	0.0149942329873125
Q9H0F5	O14880	0.0385135135135135
Q9H0F5	O14893	0.0164634146341463
Q9H0F5	O14896	0.8092485549132948
Q9H0F5	O14901	0.8780487804878049
Q9H0F5	O14908	0.0385135135135135
Q9H0F5	O14910	0.5164777396708592
Q9H0F5	O14920	0.1092077087794432
Q9H0F5	O14924	0.2067039106145251
Q9H0F5	O14929	0.0111745126010461
Q9H0F5	O14931	0.7446808510638298
Q9H0F5	O14933	0.0342465753424657
Q9H0F5	O14936	0.0164634146341463
Q9H0F5	O14939	0.0886998784933171
Q9H0F5	O14944	0.106951871657754
Q9H0F5	O14948	0.8092485549132948
Q9H0F5	O14958	0.3473684210526316
Q9H0F5	O14964	0.3473684210526316
Q9H0F5	O14965	0.6545454545454545
Q9H0F5	O14967	0.0164634146341463
Q9H0F5	O14972	0.0164634146341463
Q9H0F5	O14974	0.2767123287671232
Q9H0F5	O14975	0.2067039106145251
Q9H0F5	O14976	0.6545454545454545
Q9H0F5	O14977	0.129979035639413
Q9H0F5	O14978	0.0886998784933171
Q9H0F5	O14979	0.0886998784933171
Q9H0F5	O14980	0.0460526315789473
Q9H0F5	O14983	0.0239631336405529
Q9H0F5	O14994	0.0385135135135135
Q9H0F5	O15014	0.1231231231231231
Q9H0F5	O15033	0.0342465753424657
Q9H0F5	O15041	0.0342465753424657
Q9H0F5	O15042	0.0259740259740259
Q9H0F5	O15049	0.0483333333333333
Q9H0F5	O15055	0.8181818181818182
Q9H0F5	O15056	0.129979035639413
Q9H0F5	O15060	0.3473684210526316
Q9H0F5	O15066	0.0886998784933171
Q9H0F5	O15067	0.106951871657754
Q9H0F5	O15068	0.58984375
Q9H0F5	O15075	0.0385135135135135
Q9H0F5	O15079	0.2067039106145251
Q9H0F5	O15083	0.0460526315789473
Q9H0F5	O15084	0.0886998784933171
Q9H0F5	O15105	0.6545454545454545
Q9H0F5	O15111	0.3473684210526316
Q9H0F5	O15117	0.0416666666666666
Q9H0F5	O15118	0.1231231231231231
Q9H0F5	O15119	0.2767123287671232
Q9H0F5	O15120	0.2767123287671232
Q9H0F5	O15123	0.5121951219512195
Q9H0F5	O15126	0.0164634146341463
Q9H0F5	O15127	0.0054630593132154
Q9H0F5	O15143	0.0111745126010461
Q9H0F5	O15144	0.0111745126010461
Q9H0F5	O15145	0.2767123287671232
Q9H0F5	O15146	0.8780487804878049
Q9H0F5	O15151	0.2983870967741935
Q9H0F5	O15156	0.6863905325443787
Q9H0F5	O15160	0.0111745126010461
Q9H0F5	O15162	0.0239631336405529
Q9H0F5	O15164	0.0886998784933171
Q9H0F5	O15169	0.0886998784933171
Q9H0F5	O15173	0.0886998784933171
Q9H0F5	O15178	0.2767123287671232
Q9H0F5	O15182	0.1231231231231231
Q9H0F5	O15194	0.0460526315789473
Q9H0F5	O15198	0.58984375
Q9H0F5	O15205	0.0460526315789473
Q9H0F5	O15209	0.7258064516129032
Q9H0F5	O15211	0.0169154228855721
Q9H0F5	O15212	0.1092077087794432
Q9H0F5	O15213	0.0385135135135135
Q9H0F5	O15217	0.0111745126010461
Q9H0F5	O15226	0.0342465753424657
Q9H0F5	O15228	0.0460526315789473
Q9H0F5	O15232	0.0054630593132154
Q9H0F5	O15234	0.0460526315789473
Q9H0F5	O15240	0.2067039106145251
Q9H0F5	O15243	0.0483333333333333
Q9H0F5	O15244	0.0483333333333333
Q9H0F5	O15245	0.2767123287671232
Q9H0F5	O15247	0.0342465753424657
Q9H0F5	O15259	0.2067039106145251
Q9H0F5	O15260	0.106951871657754
Q9H0F5	O15264	0.0169154228855721
Q9H0F5	O15265	0.2067039106145251
Q9H0F5	O15266	0.4021164021164021
Q9H0F5	O15269	0.0111745126010461
Q9H0F5	O15273	0.0460526315789473
Q9H0F5	O15287	0.0483333333333333
Q9H0F5	O15294	0.0111745126010461
Q9H0F5	O15296	0.0385135135135135
Q9H0F5	O15297	0.0164634146341463
Q9H0F5	O15303	0.0460526315789473
Q9H0F5	O15304	0.4021164021164021
Q9H0F5	O15305	0.0342465753424657
Q9H0F5	O15315	0.0460526315789473
Q9H0F5	O15318	0.0111745126010461
Q9H0F5	O15344	0.0111745126010461
Q9H0F5	O15347	0.0111745126010461
Q9H0F5	O15350	0.5121951219512195
Q9H0F5	O15353	0.8780487804878049
Q9H0F5	O15354	0.8092485549132948
Q9H0F5	O15355	0.0342465753424657
Q9H0F5	O15357	0.0385135135135135
Q9H0F5	O15360	0.0239631336405529
Q9H0F5	O15370	0.7272727272727273
Q9H0F5	O15371	0.0111745126010461
Q9H0F5	O15372	0.0385135135135135
Q9H0F5	O15379	0.0164634146341463
Q9H0F5	O15381	0.2983870967741935
Q9H0F5	O15382	0.0385135135135135
Q9H0F5	O15389	0.7446808510638298
Q9H0F5	O15392	0.5121951219512195
Q9H0F5	O15397	0.0111745126010461
Q9H0F5	O15399	0.2767123287671232
Q9H0F5	O15400	0.0342465753424657
Q9H0F5	O15405	0.3473684210526316
Q9H0F5	O15409	0.562874251497006
Q9H0F5	O15427	0.0385135135135135
Q9H0F5	O15439	0.2767123287671232
Q9H0F5	O15440	0.0460526315789473
Q9H0F5	O15446	0.0239631336405529
Q9H0F5	O15455	0.0054630593132154
Q9H0F5	O15457	0.0149942329873125
Q9H0F5	O15460	0.0483333333333333
Q9H0F5	O15479	0.0111745126010461
Q9H0F5	O15481	0.0111745126010461
Q9H0F5	O15488	0.0886998784933171
Q9H0F5	O15492	0.2767123287671232
Q9H0F5	O15496	0.58984375
Q9H0F5	O15498	0.0149942329873125
Q9H0F5	O15499	0.562874251497006
Q9H0F5	O15503	0.7258064516129032
Q9H0F5	O15504	0.4021164021164021
Q9H0F5	O15511	0.0886998784933171
Q9H0F5	O15516	0.8092485549132948
Q9H0F5	O15519	0.0169154228855721
Q9H0F5	O15520	0.0111745126010461
Q9H0F5	O15524	0.6863905325443787
Q9H0F5	O15525	0.2767123287671232
Q9H0F5	O15527	0.7258064516129032
Q9H0F5	O15529	0.7272727272727273
Q9H0F5	O15530	0.0460526315789473
Q9H0F5	O15533	0.0164634146341463
Q9H0F5	O15534	0.8092485549132948
Q9H0F5	O15535	0.58984375
Q9H0F5	O15541	0.0164634146341463
Q9H0F5	O15547	0.6545454545454545
Q9H0F5	O15550	0.0111745126010461
Q9H0F5	O15553	0.5121951219512195
Q9H0F5	O15554	0.0164634146341463
Q9H0F5	O43143	0.0385135135135135
Q9H0F5	O43147	0.5121951219512195
Q9H0F5	O43148	0.562874251497006
Q9H0F5	O43150	0.129979035639413
Q9H0F5	O43155	0.2767123287671232
Q9H0F5	O43156	0.0886998784933171
Q9H0F5	O43159	0.129979035639413
Q9H0F5	O43164	0.562874251497006
Q9H0F5	O43167	0.129979035639413
Q9H0F5	O43172	0.0111745126010461
Q9H0F5	O43175	0.0483333333333333
Q9H0F5	O43181	0.0111745126010461
Q9H0F5	O43182	0.129979035639413
Q9H0F5	O43184	0.562874251497006
Q9H0F5	O43186	0.3473684210526316
Q9H0F5	O43187	0.0886998784933171
Q9H0F5	O43189	0.0460526315789473
Q9H0F5	O43193	0.4
Q9H0F5	O43196	0.0886998784933171
Q9H0F5	O43236	0.562874251497006
Q9H0F5	O43237	0.0886998784933171
Q9H0F5	O43242	0.0164634146341463
Q9H0F5	O43248	0.2067039106145251
Q9H0F5	O43251	0.0169154228855721
Q9H0F5	O43255	0.0239631336405529
Q9H0F5	O43257	0.0169154228855721
Q9H0F5	O43264	0.0460526315789473
Q9H0F5	O43272	0.0385135135135135
Q9H0F5	O43278	0.0460526315789473
Q9H0F5	O43280	0.3888888888888889
Q9H0F5	O43281	0.0886998784933171
Q9H0F5	O43283	0.106951871657754
Q9H0F5	O43290	0.0111745126010461
Q9H0F5	O43292	0.5121951219512195
Q9H0F5	O43293	0.0483333333333333
Q9H0F5	O43294	0.1092077087794432
Q9H0F5	O43295	0.1231231231231231
Q9H0F5	O43296	0.0111745126010461
Q9H0F5	O43303	0.129979035639413
Q9H0F5	O43306	0.6545454545454545
Q9H0F5	O43307	0.4021164021164021
Q9H0F5	O43309	0.4021164021164021
Q9H0F5	O43310	0.2767123287671232
Q9H0F5	O43312	0.129979035639413
Q9H0F5	O43313	0.0483333333333333
Q9H0F5	O43318	0.0483333333333333
Q9H0F5	O43324	0.0385135135135135
Q9H0F5	O43353	0.8181818181818182
Q9H0F5	O43364	0.562874251497006
Q9H0F5	O43365	0.2983870967741935
Q9H0F5	O43390	0.009090909090909
Q9H0F5	O43395	0.3473684210526316
Q9H0F5	O43396	0.0111745126010461
Q9H0F5	O43399	0.0239631336405529
Q9H0F5	O43402	0.0886998784933171
Q9H0F5	O43405	0.0111745126010461
Q9H0F5	O43422	0.1231231231231231
Q9H0F5	O43424	0.3473684210526316
Q9H0F5	O43427	0.0460526315789473
Q9H0F5	O43435	0.2767123287671232
Q9H0F5	O43439	0.2067039106145251
Q9H0F5	O43447	0.0239631336405529
Q9H0F5	O43462	0.2767123287671232
Q9H0F5	O43463	0.0460526315789473
Q9H0F5	O43464	0.0097087378640776
Q9H0F5	O43474	0.9142857142857144
Q9H0F5	O43482	0.1231231231231231
Q9H0F5	O43488	0.0460526315789473
Q9H0F5	O43490	0.58984375
Q9H0F5	O43491	0.0460526315789473
Q9H0F5	O43493	0.0239631336405529
Q9H0F5	O43502	0.0385135135135135
Q9H0F5	O43511	0.58984375
Q9H0F5	O43513	0.0111745126010461
Q9H0F5	O43516	0.2067039106145251
Q9H0F5	O43521	0.7258064516129032
Q9H0F5	O43524	0.8833333333333333
Q9H0F5	O43525	0.0886998784933171
Q9H0F5	O43541	0.0342465753424657
Q9H0F5	O43542	0.4264705882352941
Q9H0F5	O43543	0.2067039106145251
Q9H0F5	O43557	0.3473684210526316
Q9H0F5	O43559	0.6545454545454545
Q9H0F5	O43561	0.2767123287671232
Q9H0F5	O43566	0.1092077087794432
Q9H0F5	O43567	0.3473684210526316
Q9H0F5	O43572	0.129979035639413
Q9H0F5	O43581	0.0385135135135135
Q9H0F5	O43583	0.1231231231231231
Q9H0F5	O43586	0.0169154228855721
Q9H0F5	O43592	0.0169154228855721
Q9H0F5	O43593	0.129979035639413
Q9H0F5	O43597	0.7258064516129032
Q9H0F5	O43598	0.106951871657754
Q9H0F5	O43602	0.562874251497006
Q9H0F5	O43603	0.58984375
Q9H0F5	O43609	0.0460526315789473
Q9H0F5	O43613	0.6863905325443787
Q9H0F5	O43614	0.58984375
Q9H0F5	O43615	0.0054630593132154
Q9H0F5	O43617	0.0847457627118644
Q9H0F5	O43623	0.562874251497006
Q9H0F5	O43633	0.0164634146341463
Q9H0F5	O43639	0.0164634146341463
Q9H0F5	O43660	0.0239631336405529
Q9H0F5	O43663	0.7258064516129032
Q9H0F5	O43665	0.1231231231231231
Q9H0F5	O43670	0.0239631336405529
Q9H0F5	O43674	0.0239631336405529
Q9H0F5	O43678	0.0164634146341463
Q9H0F5	O43680	0.7258064516129032
Q9H0F5	O43681	0.0111745126010461
Q9H0F5	O43683	0.6545454545454545
Q9H0F5	O43684	0.0054630593132154
Q9H0F5	O43704	0.0886998784933171
Q9H0F5	O43707	0.0054630593132154
Q9H0F5	O43711	0.562874251497006
Q9H0F5	O43719	0.0149942329873125
Q9H0F5	O43731	0.0111745126010461
Q9H0F5	O43734	0.2067039106145251
Q9H0F5	O43739	0.0239631336405529
Q9H0F5	O43741	0.0239631336405529
Q9H0F5	O43747	0.0164634146341463
Q9H0F5	O43749	0.562874251497006
Q9H0F5	O43752	0.0385135135135135
Q9H0F5	O43759	0.0460526315789473
Q9H0F5	O43763	0.58984375
Q9H0F5	O43765	0.0239631336405529
Q9H0F5	O43781	0.2767123287671232
Q9H0F5	O43790	0.4021164021164021
Q9H0F5	O43791	0.3571428571428571
Q9H0F5	O43795	0.0483333333333333
Q9H0F5	O43805	0.0342465753424657
Q9H0F5	O43808	0.129979035639413
Q9H0F5	O43809	0.0111745126010461
Q9H0F5	O43813	0.0239631336405529
Q9H0F5	O43815	0.0111745126010461
Q9H0F5	O43818	0.0149942329873125
Q9H0F5	O43819	0.0111745126010461
Q9H0F5	O43822	0.1231231231231231
Q9H0F5	O43823	0.0111745126010461
Q9H0F5	O43829	0.2067039106145251
Q9H0F5	O43837	0.0483333333333333
Q9H0F5	O43847	0.2767123287671232
Q9H0F5	O43852	0.0111745126010461
Q9H0F5	O43865	0.0342465753424657
Q9H0F5	O43889	0.0886998784933171
Q9H0F5	O43896	0.0342465753424657
Q9H0F5	O43900	0.0054630593132154
Q9H0F5	O43909	0.0483333333333333
Q9H0F5	O43913	0.0886998784933171
Q9H0F5	O43914	0.7258064516129032
Q9H0F5	O43915	0.0054630593132154
Q9H0F5	O43918	0.0111745126010461
Q9H0F5	O43929	0.129979035639413
Q9H0F5	O43933	0.0054630593132154
Q9H0F5	O60216	0.0483333333333333
Q9H0F5	O60231	0.0385135135135135
Q9H0F5	O60232	0.1092077087794432
Q9H0F5	O60237	0.2767123287671232
Q9H0F5	O60238	0.0149942329873125
Q9H0F5	O60239	0.4021164021164021
Q9H0F5	O60240	0.2983870967741935
Q9H0F5	O60243	0.0054630593132154
Q9H0F5	O60244	0.0169154228855721
Q9H0F5	O60248	0.2767123287671232
Q9H0F5	O60256	0.0164634146341463
Q9H0F5	O60259	0.6863905325443787
Q9H0F5	O60260	0.1231231231231231
Q9H0F5	O60264	0.0239631336405529
Q9H0F5	O60266	0.2631578947368421
Q9H0F5	O60271	0.0342465753424657
Q9H0F5	O60282	0.0385135135135135
Q9H0F5	O60285	0.0169154228855721
Q9H0F5	O60296	0.0342465753424657
Q9H0F5	O60304	0.562874251497006
Q9H0F5	O60306	0.0385135135135135
Q9H0F5	O60307	0.0385135135135135
Q9H0F5	O60308	0.0164634146341463
Q9H0F5	O60312	0.7446808510638298
Q9H0F5	O60313	0.5121951219512195
Q9H0F5	O60315	0.8780487804878049
Q9H0F5	O60331	0.0385135135135135
Q9H0F5	O60337	0.5121951219512195
Q9H0F5	O60341	0.0054630593132154
Q9H0F5	O60343	0.4264705882352941
Q9H0F5	O60353	0.4021164021164021
Q9H0F5	O60356	0.0239631336405529
Q9H0F5	O60381	0.4264705882352941
Q9H0F5	O60383	0.4021164021164021
Q9H0F5	O60391	0.0460526315789473
Q9H0F5	O60423	0.0239631336405529
Q9H0F5	O60427	0.0385135135135135
Q9H0F5	O60447	0.0460526315789473
Q9H0F5	O60476	0.0169154228855721
Q9H0F5	O60477	0.0847457627118644
Q9H0F5	O60478	0.562874251497006
Q9H0F5	O60481	0.2067039106145251
Q9H0F5	O60487	0.0460526315789473
Q9H0F5	O60488	0.0385135135135135
Q9H0F5	O60493	0.0239631336405529
Q9H0F5	O60496	0.2767123287671232
Q9H0F5	O60499	0.0460526315789473
Q9H0F5	O60500	0.0483333333333333
Q9H0F5	O60502	0.106951871657754
Q9H0F5	O60504	0.3473684210526316
Q9H0F5	O60506	0.0111745126010461
Q9H0F5	O60508	0.0460526315789473
Q9H0F5	O60512	0.0149942329873125
Q9H0F5	O60524	0.0886998784933171
Q9H0F5	O60543	0.2767123287671232
Q9H0F5	O60547	0.0239631336405529
Q9H0F5	O60548	0.562874251497006
Q9H0F5	O60563	0.0169154228855721
Q9H0F5	O60566	0.0886998784933171
Q9H0F5	O60568	0.0385135135135135
Q9H0F5	O60573	0.0460526315789473
Q9H0F5	O60583	0.0385135135135135
Q9H0F5	O60603	0.0111745126010461
Q9H0F5	O60610	0.1231231231231231
Q9H0F5	O60613	0.129979035639413
Q9H0F5	O60641	0.0385135135135135
Q9H0F5	O60645	0.0164634146341463
Q9H0F5	O60656	0.0483333333333333
Q9H0F5	O60658	0.5121951219512195
Q9H0F5	O60663	0.58984375
Q9H0F5	O60664	0.0111745126010461
Q9H0F5	O60669	0.0886998784933171
Q9H0F5	O60671	0.0149942329873125
Q9H0F5	O60674	0.0169154228855721
Q9H0F5	O60675	0.0460526315789473
Q9H0F5	O60678	0.2767123287671232
Q9H0F5	O60682	0.7446808510638298
Q9H0F5	O60683	0.5121951219512195
Q9H0F5	O60684	0.0054630593132154
Q9H0F5	O60711	0.2067039106145251
Q9H0F5	O60716	0.0169154228855721
Q9H0F5	O60721	0.0385135135135135
Q9H0F5	O60725	0.4021164021164021
Q9H0F5	O60729	0.1231231231231231
Q9H0F5	O60741	0.0385135135135135
Q9H0F5	O60749	0.0886998784933171
Q9H0F5	O60755	0.5121951219512195
Q9H0F5	O60759	0.5121951219512195
Q9H0F5	O60760	0.0886998784933171
Q9H0F5	O60762	0.1231231231231231
Q9H0F5	O60763	0.0342465753424657
Q9H0F5	O60784	0.2767123287671232
Q9H0F5	O60806	0.3473684210526316
Q9H0F5	O60812	0.0111745126010461
Q9H0F5	O60825	0.0111745126010461
Q9H0F5	O60826	0.0460526315789473
Q9H0F5	O60828	0.562874251497006
Q9H0F5	O60831	0.2767123287671232
Q9H0F5	O60832	0.0169154228855721
Q9H0F5	O60841	0.0111745126010461
Q9H0F5	O60844	0.0149942329873125
Q9H0F5	O60858	0.0483333333333333
Q9H0F5	O60861	0.562874251497006
Q9H0F5	O60870	0.0460526315789473
Q9H0F5	O60879	0.58984375
Q9H0F5	O60883	0.7446808510638298
Q9H0F5	O60884	0.0111745126010461
Q9H0F5	O60885	0.0111745126010461
Q9H0F5	O60888	0.0385135135135135
Q9H0F5	O60890	0.3473684210526316
Q9H0F5	O60894	0.0886998784933171
Q9H0F5	O60895	0.0342465753424657
Q9H0F5	O60896	0.562874251497006
Q9H0F5	O60902	0.3888888888888889
Q9H0F5	O60907	0.0169154228855721
Q9H0F5	O60909	0.0460526315789473
Q9H0F5	O60921	0.0385135135135135
Q9H0F5	O60925	0.0385135135135135
Q9H0F5	O60927	0.0385135135135135
Q9H0F5	O60934	0.0483333333333333
Q9H0F5	O60936	0.8092485549132948
Q9H0F5	O60941	0.0886998784933171
Q9H0F5	O60942	0.0483333333333333
Q9H0F5	O75027	0.0886998784933171
Q9H0F5	O75030	0.0342465753424657
Q9H0F5	O75031	0.1231231231231231
Q9H0F5	O75038	0.0164634146341463
Q9H0F5	O75044	0.1092077087794432
Q9H0F5	O75052	0.0239631336405529
Q9H0F5	O75056	0.0483333333333333
Q9H0F5	O75061	0.055045871559633
Q9H0F5	O75069	0.1092077087794432
Q9H0F5	O75074	0.0385135135135135
Q9H0F5	O75077	0.0164634146341463
Q9H0F5	O75078	0.0886998784933171
Q9H0F5	O75081	0.562874251497006
Q9H0F5	O75083	0.0239631336405529
Q9H0F5	O75084	0.2067039106145251
Q9H0F5	O75112	0.0169154228855721
Q9H0F5	O75113	0.0385135135135135
Q9H0F5	O75116	0.2067039106145251
Q9H0F5	O75122	0.0169154228855721
Q9H0F5	O75127	0.0169154228855721
Q9H0F5	O75128	0.0169154228855721
Q9H0F5	O75129	0.1092077087794432
Q9H0F5	O75131	0.0111745126010461
Q9H0F5	O75143	0.0111745126010461
Q9H0F5	O75145	0.129979035639413
Q9H0F5	O75146	0.2983870967741935
Q9H0F5	O75150	0.0483333333333333
Q9H0F5	O75151	0.1092077087794432
Q9H0F5	O75152	0.1092077087794432
Q9H0F5	O75154	0.3473684210526316
Q9H0F5	O75155	0.0483333333333333
Q9H0F5	O75161	0.6863905325443787
Q9H0F5	O75164	0.7446808510638298
Q9H0F5	O75167	0.4264705882352941
Q9H0F5	O75170	0.0886998784933171
Q9H0F5	O75175	0.0385135135135135
Q9H0F5	O75177	0.129979035639413
Q9H0F5	O75182	0.2767123287671232
Q9H0F5	O75190	0.0111745126010461
Q9H0F5	O75204	0.0385135135135135
Q9H0F5	O75208	0.0239631336405529
Q9H0F5	O75251	0.0054630593132154
Q9H0F5	O75293	0.0111745126010461
Q9H0F5	O75298	0.6545454545454545
Q9H0F5	O75306	0.0111745126010461
Q9H0F5	O75309	0.5121951219512195
Q9H0F5	O75312	0.2067039106145251
Q9H0F5	O75317	0.0342465753424657
Q9H0F5	O75323	0.1231231231231231
Q9H0F5	O75330	0.0342465753424657
Q9H0F5	O75334	0.2067039106145251
Q9H0F5	O75340	0.0239631336405529
Q9H0F5	O75344	0.0111745126010461
Q9H0F5	O75347	0.0169154228855721
Q9H0F5	O75348	0.0385135135135135
Q9H0F5	O75351	0.0149942329873125
Q9H0F5	O75360	0.5121951219512195
Q9H0F5	O75362	0.3473684210526316
Q9H0F5	O75364	0.3473684210526316
Q9H0F5	O75365	0.0886998784933171
Q9H0F5	O75380	0.0460526315789473
Q9H0F5	O75381	0.0385135135135135
Q9H0F5	O75382	0.0460526315789473
Q9H0F5	O75385	0.2767123287671232
Q9H0F5	O75386	0.0054630593132154
Q9H0F5	O75390	0.0886998784933171
Q9H0F5	O75396	0.0149942329873125
Q9H0F5	O75398	0.0385135135135135
Q9H0F5	O75400	0.0460526315789473
Q9H0F5	O75410	0.0111745126010461
Q9H0F5	O75414	0.0385135135135135
Q9H0F5	O75419	0.0460526315789473
Q9H0F5	O75420	0.0111745126010461
Q9H0F5	O75427	0.562874251497006
Q9H0F5	O75431	0.0149942329873125
Q9H0F5	O75436	0.0169154228855721
Q9H0F5	O75439	0.0385135135135135
Q9H0F5	O75444	0.562874251497006
Q9H0F5	O75446	0.0385135135135135
Q9H0F5	O75448	0.0239631336405529
Q9H0F5	O75449	0.2631578947368421
Q9H0F5	O75460	0.562874251497006
Q9H0F5	O75461	0.0111745126010461
Q9H0F5	O75469	0.6545454545454545
Q9H0F5	O75473	0.58984375
Q9H0F5	O75475	0.0149942329873125
Q9H0F5	O75477	0.0169154228855721
Q9H0F5	O75478	0.0054630593132154
Q9H0F5	O75486	0.0111745126010461
Q9H0F5	O75487	0.0460526315789473
Q9H0F5	O75489	0.0239631336405529
Q9H0F5	O75494	0.0054630593132154
Q9H0F5	O75496	0.8181818181818182
Q9H0F5	O75503	0.055045871559633
Q9H0F5	O75509	0.2767123287671232
Q9H0F5	O75521	0.0460526315789473
Q9H0F5	O75525	0.0169154228855721
Q9H0F5	O75528	0.0239631336405529
Q9H0F5	O75529	0.0164634146341463
Q9H0F5	O75530	0.0149942329873125
Q9H0F5	O75531	0.0054630593132154
Q9H0F5	O75533	0.0342465753424657
Q9H0F5	O75534	0.0886998784933171
Q9H0F5	O75553	0.4021164021164021
Q9H0F5	O75554	0.129979035639413
Q9H0F5	O75556	0.0886998784933171
Q9H0F5	O75558	0.0097087378640776
Q9H0F5	O75563	0.0239631336405529
Q9H0F5	O75569	0.1999999999999999
Q9H0F5	O75570	0.129979035639413
Q9H0F5	O75582	0.1092077087794432
Q9H0F5	O75586	0.0111745126010461
Q9H0F5	O75593	0.6863905325443787
Q9H0F5	O75594	0.0385135135135135
Q9H0F5	O75600	0.0483333333333333
Q9H0F5	O75604	0.0164634146341463
Q9H0F5	O75607	0.0460526315789473
Q9H0F5	O75616	0.0164634146341463
Q9H0F5	O75618	0.0239631336405529
Q9H0F5	O75626	0.58984375
Q9H0F5	O75628	0.0169154228855721
Q9H0F5	O75629	0.129979035639413
Q9H0F5	O75636	0.4
Q9H0F5	O75663	0.0460526315789473
Q9H0F5	O75665	0.0111745126010461
Q9H0F5	O75674	0.58984375
Q9H0F5	O75676	0.0164634146341463
Q9H0F5	O75678	0.1092077087794432
Q9H0F5	O75679	0.0149942329873125
Q9H0F5	O75683	0.2767123287671232
Q9H0F5	O75688	0.0149942329873125
Q9H0F5	O75689	0.0111745126010461
Q9H0F5	O75694	0.055045871559633
Q9H0F5	O75695	0.0097087378640776
Q9H0F5	O75712	0.4021164021164021
Q9H0F5	O75716	0.0169154228855721
Q9H0F5	O75717	0.1092077087794432
Q9H0F5	O75718	0.0239631336405529
Q9H0F5	O75746	0.0111745126010461
Q9H0F5	O75751	0.0164634146341463
Q9H0F5	O75752	0.0847457627118644
Q9H0F5	O75771	0.1092077087794432
Q9H0F5	O75781	0.4021164021164021
Q9H0F5	O75787	0.0385135135135135
Q9H0F5	O75791	0.0886998784933171
Q9H0F5	O75792	0.0164634146341463
Q9H0F5	O75800	0.129979035639413
Q9H0F5	O75807	0.0385135135135135
Q9H0F5	O75808	0.0385135135135135
Q9H0F5	O75815	0.562874251497006
Q9H0F5	O75818	0.0111745126010461
Q9H0F5	O75821	0.0385135135135135
Q9H0F5	O75822	0.0886998784933171
Q9H0F5	O75828	0.0385135135135135
Q9H0F5	O75832	0.0111745126010461
Q9H0F5	O75843	0.0385135135135135
Q9H0F5	O75844	0.0483333333333333
Q9H0F5	O75864	0.106951871657754
Q9H0F5	O75865	0.0239631336405529
Q9H0F5	O75871	0.3888888888888889
Q9H0F5	O75874	0.0385135135135135
Q9H0F5	O75879	0.2067039106145251
Q9H0F5	O75880	0.0385135135135135
Q9H0F5	O75881	0.562874251497006
Q9H0F5	O75886	0.0111745126010461
Q9H0F5	O75888	0.0239631336405529
Q9H0F5	O75891	0.0111745126010461
Q9H0F5	O75896	0.0169154228855721
Q9H0F5	O75899	0.4
Q9H0F5	O75900	0.0111745126010461
Q9H0F5	O75907	0.0886998784933171
Q9H0F5	O75908	0.0111745126010461
Q9H0F5	O75909	0.2067039106145251
Q9H0F5	O75912	0.0385135135135135
Q9H0F5	O75914	0.0054630593132154
Q9H0F5	O75915	0.4021164021164021
Q9H0F5	O75916	0.5121951219512195
Q9H0F5	O75920	0.0460526315789473
Q9H0F5	O75925	0.0054630593132154
Q9H0F5	O75928	0.0111745126010461
Q9H0F5	O75934	0.0111745126010461
Q9H0F5	O75935	0.0342465753424657
Q9H0F5	O75937	0.0886998784933171
Q9H0F5	O75940	0.0111745126010461
Q9H0F5	O75943	0.0164634146341463
Q9H0F5	O75947	0.0886998784933171
Q9H0F5	O75955	0.0342465753424657
Q9H0F5	O75956	0.0385135135135135
Q9H0F5	O75969	0.0169154228855721
Q9H0F5	O75976	0.0460526315789473
Q9H0F5	O76003	0.2067039106145251
Q9H0F5	O76011	0.2767123287671232
Q9H0F5	O76013	0.0239631336405529
Q9H0F5	O76014	0.1092077087794432
Q9H0F5	O76015	0.0460526315789473
Q9H0F5	O76021	0.0385135135135135
Q9H0F5	O76024	0.106951871657754
Q9H0F5	O76031	0.0169154228855721
Q9H0F5	O76039	0.0416666666666666
Q9H0F5	O76041	0.0164634146341463
Q9H0F5	O76050	0.2767123287671232
Q9H0F5	O76061	0.1231231231231231
Q9H0F5	O76062	0.562874251497006
Q9H0F5	O76064	0.562874251497006
Q9H0F5	O76071	0.0111745126010461
Q9H0F5	O76075	0.0483333333333333
Q9H0F5	O76080	0.0483333333333333
Q9H0F5	O76081	0.0886998784933171
Q9H0F5	O76083	0.2983870967741935
Q9H0F5	O76090	0.5121951219512195
Q9H0F5	O76094	0.0169154228855721
Q9H0F5	O76095	0.129979035639413
Q9H0F5	O94760	0.0239631336405529
Q9H0F5	O94761	0.0342465753424657
Q9H0F5	O94762	0.0169154228855721
Q9H0F5	O94763	0.0483333333333333
Q9H0F5	O94769	0.2067039106145251
Q9H0F5	O94776	0.2067039106145251
Q9H0F5	O94782	0.106951871657754
Q9H0F5	O94804	0.3473684210526316
Q9H0F5	O94805	0.0385135135135135
Q9H0F5	O94806	0.4021164021164021
Q9H0F5	O94810	0.1092077087794432
Q9H0F5	O94811	0.1999999999999999
Q9H0F5	O94817	0.0460526315789473
Q9H0F5	O94818	0.2983870967741935
Q9H0F5	O94823	0.5121951219512195
Q9H0F5	O94826	0.0111745126010461
Q9H0F5	O94827	0.2983870967741935
Q9H0F5	O94829	0.0886998784933171
Q9H0F5	O94842	0.5121951219512195
Q9H0F5	O94850	0.1092077087794432
Q9H0F5	O94855	0.2767123287671232
Q9H0F5	O94864	0.2767123287671232
Q9H0F5	O94868	0.0886998784933171
Q9H0F5	O94874	0.106951871657754
Q9H0F5	O94875	0.58984375
Q9H0F5	O94876	0.1092077087794432
Q9H0F5	O94880	0.0169154228855721
Q9H0F5	O94885	0.0886998784933171
Q9H0F5	O94887	0.58984375
Q9H0F5	O94888	0.0054630593132154
Q9H0F5	O94892	0.0385135135135135
Q9H0F5	O94901	0.0111745126010461
Q9H0F5	O94905	0.0164634146341463
Q9H0F5	O94906	0.0164634146341463
Q9H0F5	O94907	0.5121951219512195
Q9H0F5	O94910	0.0886998784933171
Q9H0F5	O94919	0.0460526315789473
Q9H0F5	O94921	0.0111745126010461
Q9H0F5	O94925	0.129979035639413
Q9H0F5	O94927	0.2067039106145251
Q9H0F5	O94933	0.2983870967741935
Q9H0F5	O94941	0.1231231231231231
Q9H0F5	O94953	0.0886998784933171
Q9H0F5	O94955	0.0111745126010461
Q9H0F5	O94966	0.0169154228855721
Q9H0F5	O94967	0.0097087378640776
Q9H0F5	O94972	0.1092077087794432
Q9H0F5	O94973	0.0239631336405529
Q9H0F5	O94979	0.129979035639413
Q9H0F5	O94983	0.562874251497006
Q9H0F5	O94985	0.2767123287671232
Q9H0F5	O94989	0.3571428571428571
Q9H0F5	O94992	0.3478260869565217
Q9H0F5	O94993	0.3473684210526316
Q9H0F5	O95045	0.0169154228855721
Q9H0F5	O95069	0.0385135135135135
Q9H0F5	O95070	0.0483333333333333
Q9H0F5	O95073	0.0239631336405529
Q9H0F5	O95104	0.0385135135135135
Q9H0F5	O95125	0.0385135135135135
Q9H0F5	O95140	0.8092485549132948
Q9H0F5	O95147	0.562874251497006
Q9H0F5	O95149	0.3473684210526316
Q9H0F5	O95154	0.0886998784933171
Q9H0F5	O95155	0.0169154228855721
Q9H0F5	O95159	0.0164634146341463
Q9H0F5	O95163	0.0385135135135135
Q9H0F5	O95169	0.0385135135135135
Q9H0F5	O95171	0.0149942329873125
Q9H0F5	O95196	0.562874251497006
Q9H0F5	O95197	0.0483333333333333
Q9H0F5	O95198	0.129979035639413
Q9H0F5	O95201	0.0483333333333333
Q9H0F5	O95202	0.0164634146341463
Q9H0F5	O95208	0.0460526315789473
Q9H0F5	O95210	0.0385135135135135
Q9H0F5	O95218	0.0054630593132154
Q9H0F5	O95219	0.0886998784933171
Q9H0F5	O95229	0.0164634146341463
Q9H0F5	O95231	0.58984375
Q9H0F5	O95232	0.0886998784933171
Q9H0F5	O95235	0.2767123287671232
Q9H0F5	O95236	0.1231231231231231
Q9H0F5	O95238	0.8092485549132948
Q9H0F5	O95239	0.0342465753424657
Q9H0F5	O95243	0.0886998784933171
Q9H0F5	O95249	0.0111745126010461
Q9H0F5	O95251	0.106951871657754
Q9H0F5	O95257	0.0054630593132154
Q9H0F5	O95259	0.2983870967741935
Q9H0F5	O95260	0.0111745126010461
Q9H0F5	O95263	0.1231231231231231
Q9H0F5	O95267	0.2067039106145251
Q9H0F5	O95271	0.6545454545454545
Q9H0F5	O95273	0.0169154228855721
Q9H0F5	O95274	0.0111745126010461
Q9H0F5	O95278	0.562874251497006
Q9H0F5	O95279	0.2067039106145251
Q9H0F5	O95292	0.2767123287671232
Q9H0F5	O95295	0.2983870967741935
Q9H0F5	O95297	0.0886998784933171
Q9H0F5	O95299	0.0385135135135135
Q9H0F5	O95302	0.0886998784933171
Q9H0F5	O95319	0.0460526315789473
Q9H0F5	O95343	0.0111745126010461
Q9H0F5	O95347	0.0086132581723762
Q9H0F5	O95352	0.0149942329873125
Q9H0F5	O95361	0.0111745126010461
Q9H0F5	O95363	0.0111745126010461
Q9H0F5	O95365	0.5121951219512195
Q9H0F5	O95373	0.0239631336405529
Q9H0F5	O95376	0.4021164021164021
Q9H0F5	O95379	0.5121951219512195
Q9H0F5	O95382	0.0385135135135135
Q9H0F5	O95388	0.0460526315789473
Q9H0F5	O95390	0.3473684210526316
Q9H0F5	O95391	0.0169154228855721
Q9H0F5	O95394	0.0460526315789473
Q9H0F5	O95398	0.0164634146341463
Q9H0F5	O95400	0.0847457627118644
Q9H0F5	O95402	0.0111745126010461
Q9H0F5	O95405	0.0054630593132154
Q9H0F5	O95407	0.0342465753424657
Q9H0F5	O95409	0.4021164021164021
Q9H0F5	O95415	0.5121951219512195
Q9H0F5	O95427	0.129979035639413
Q9H0F5	O95429	0.0259740259740259
Q9H0F5	O95433	0.0886998784933171
Q9H0F5	O95436	0.0483333333333333
Q9H0F5	O95447	0.0239631336405529
Q9H0F5	O95450	0.1999999999999999
Q9H0F5	O95456	0.3473684210526316
Q9H0F5	O95466	0.2067039106145251
Q9H0F5	O95470	0.0111745126010461
Q9H0F5	O95475	0.0164634146341463
Q9H0F5	O95484	0.0886998784933171
Q9H0F5	O95486	0.0483333333333333
Q9H0F5	O95487	0.0169154228855721
Q9H0F5	O95500	0.0886998784933171
Q9H0F5	O95503	0.0385135135135135
Q9H0F5	O95544	0.2767123287671232
Q9H0F5	O95551	0.3473684210526316
Q9H0F5	O95571	0.0886998784933171
Q9H0F5	O95573	0.0239631336405529
Q9H0F5	O95600	0.8092485549132948
Q9H0F5	O95619	0.2767123287671232
Q9H0F5	O95622	0.52
Q9H0F5	O95628	0.52
Q9H0F5	O95630	0.562874251497006
Q9H0F5	O95631	0.0886998784933171
Q9H0F5	O95633	0.0054630593132154
Q9H0F5	O95639	0.0886998784933171
Q9H0F5	O95644	0.7258064516129032
Q9H0F5	O95670	0.0111745126010461
Q9H0F5	O95671	0.0239631336405529
Q9H0F5	O95674	0.0385135135135135
Q9H0F5	O95677	0.0483333333333333
Q9H0F5	O95678	0.0239631336405529
Q9H0F5	O95684	0.0385135135135135
Q9H0F5	O95696	0.1999999999999999
Q9H0F5	O95704	0.562874251497006
Q9H0F5	O95707	0.1092077087794432
Q9H0F5	O95715	0.5121951219512195
Q9H0F5	O95716	0.0342465753424657
Q9H0F5	O95718	0.4264705882352941
Q9H0F5	O95721	0.0385135135135135
Q9H0F5	O95747	0.0054630593132154
Q9H0F5	O95751	0.0460526315789473
Q9H0F5	O95758	0.0111745126010461
Q9H0F5	O95772	0.0886998784933171
Q9H0F5	O95782	0.0385135135135135
Q9H0F5	O95786	0.5121951219512195
Q9H0F5	O95789	0.0111745126010461
Q9H0F5	O95793	0.0111745126010461
Q9H0F5	O95816	0.0149942329873125
Q9H0F5	O95817	0.129979035639413
Q9H0F5	O95819	0.0342465753424657
Q9H0F5	O95822	0.562874251497006
Q9H0F5	O95825	0.4021164021164021
Q9H0F5	O95831	0.0385135135135135
Q9H0F5	O95832	0.0385135135135135
Q9H0F5	O95835	0.129979035639413
Q9H0F5	O95858	0.0460526315789473
Q9H0F5	O95863	0.9142857142857144
Q9H0F5	O95886	0.2067039106145251
Q9H0F5	O95897	0.129979035639413
Q9H0F5	O95900	0.6545454545454545
Q9H0F5	O95905	0.0385135135135135
Q9H0F5	O95922	0.0342465753424657
Q9H0F5	O95925	0.58984375
Q9H0F5	O95926	0.0460526315789473
Q9H0F5	O95931	0.0169154228855721
Q9H0F5	O95935	0.0483333333333333
Q9H0F5	O95936	0.562874251497006
Q9H0F5	O95947	0.6545454545454545
Q9H0F5	O95948	0.1231231231231231
Q9H0F5	O95954	0.0385135135135135
Q9H0F5	O95965	0.2767123287671232
Q9H0F5	O95967	0.0111745126010461
Q9H0F5	O95968	0.0385135135135135
Q9H0F5	O95970	0.0342465753424657
Q9H0F5	O95977	0.2767123287671232
Q9H0F5	O95980	0.0111745126010461
Q9H0F5	O95983	0.0111745126010461
Q9H0F5	O95985	0.0054630593132154
Q9H0F5	O95989	0.0385135135135135
Q9H0F5	O95990	0.0239631336405529
Q9H0F5	O95992	0.4021164021164021
Q9H0F5	O95994	0.0169154228855721
Q9H0F5	O95995	0.1092077087794432
Q9H0F5	O95997	0.7446808510638298
Q9H0F5	O95999	0.5121951219512195
Q9H0F5	O96000	0.0164634146341463
Q9H0F5	O96004	0.7446808510638298
Q9H0F5	O96005	0.0239631336405529
Q9H0F5	O96006	0.1092077087794432
Q9H0F5	O96008	0.0385135135135135
Q9H0F5	O96011	0.58984375
Q9H0F5	O96013	0.2983870967741935
Q9H0F5	O96017	0.2067039106145251
Q9H0F5	O96018	0.6863905325443787
Q9H0F5	O96019	0.0460526315789473
Q9H0F5	O96020	0.7446808510638298
Q9H0F5	O96028	0.0886998784933171
Q9H0F5	P00338	0.0111745126010461
Q9H0F5	P00352	0.0385135135135135
Q9H0F5	P00367	0.0886998784933171
Q9H0F5	P00374	0.0483333333333333
Q9H0F5	P00387	0.0111745126010461
Q9H0F5	P00390	0.0886998784933171
Q9H0F5	P00403	0.1231231231231231
Q9H0F5	P00439	0.0886998784933171
Q9H0F5	P00441	0.3473684210526316
Q9H0F5	P00488	0.0164634146341463
Q9H0F5	P00505	0.0054630593132154
Q9H0F5	P00519	0.0342465753424657
Q9H0F5	P00533	0.2801682002594359
Q9H0F5	P00540	0.2767123287671232
Q9H0F5	P00558	0.2767123287671232
Q9H0F5	P00734	0.0097087378640776
Q9H0F5	P00736	0.0111745126010461
Q9H0F5	P00742	0.0886998784933171
Q9H0F5	P00747	0.2767123287671232
Q9H0F5	P00748	0.58984375
Q9H0F5	P00749	0.5121951219512195
Q9H0F5	P00750	0.0342465753424657
Q9H0F5	P00797	0.0164634146341463
Q9H0F5	P00813	0.0111745126010461
Q9H0F5	P00966	0.0342465753424657
Q9H0F5	P00973	0.0342465753424657
Q9H0F5	P01009	0.562874251497006
Q9H0F5	P01011	0.2983870967741935
Q9H0F5	P01023	0.0164634146341463
Q9H0F5	P01033	0.0054630593132154
Q9H0F5	P01034	0.2767123287671232
Q9H0F5	P01042	0.0342465753424657
Q9H0F5	P01100	0.6545454545454545
Q9H0F5	P01106	0.4021164021164021
Q9H0F5	P01111	0.0385135135135135
Q9H0F5	P01112	0.2767123287671232
Q9H0F5	P01116	0.1999999999999999
Q9H0F5	P01127	0.562874251497006
Q9H0F5	P01130	0.7258064516129032
Q9H0F5	P01133	0.5121951219512195
Q9H0F5	P01135	0.3473684210526316
Q9H0F5	P01137	0.129979035639413
Q9H0F5	P01138	0.0169154228855721
Q9H0F5	P01160	0.106951871657754
Q9H0F5	P01236	0.0886998784933171
Q9H0F5	P01241	0.8092485549132948
Q9H0F5	P01242	0.7258064516129032
Q9H0F5	P01275	0.0886998784933171
Q9H0F5	P01298	0.3473684210526316
Q9H0F5	P01308	0.58984375
Q9H0F5	P01344	0.562874251497006
Q9H0F5	P01374	0.5121951219512195
Q9H0F5	P01375	0.0385135135135135
Q9H0F5	P01563	0.562874251497006
Q9H0F5	P01574	0.3473684210526316
Q9H0F5	P01579	0.129979035639413
Q9H0F5	P01583	0.0342465753424657
Q9H0F5	P01584	0.0054630593132154
Q9H0F5	P01588	0.8092485549132948
Q9H0F5	P01593	0.3571428571428571
Q9H0F5	P01594	0.3571428571428571
Q9H0F5	P01699	0.3473684210526316
Q9H0F5	P01700	0.4021164021164021
Q9H0F5	P01703	0.5121951219512195
Q9H0F5	P01704	0.2983870967741935
Q9H0F5	P01706	0.5121951219512195
Q9H0F5	P01709	0.5121951219512195
Q9H0F5	P01721	0.2067039106145251
Q9H0F5	P01730	0.5121951219512195
Q9H0F5	P01732	0.562874251497006
Q9H0F5	P01880	0.8181818181818182
Q9H0F5	P01889	0.0342465753424657
Q9H0F5	P01893	0.0385135135135135
Q9H0F5	P01903	0.129979035639413
Q9H0F5	P01909	0.2983870967741935
Q9H0F5	P01911	0.7258064516129032
Q9H0F5	P01920	0.6863905325443787
Q9H0F5	P02452	0.0164634146341463
Q9H0F5	P02458	0.0342465753424657
Q9H0F5	P02461	0.0169154228855721
Q9H0F5	P02489	0.0054630593132154
Q9H0F5	P02511	0.0111745126010461
Q9H0F5	P02533	0.0111745126010461
Q9H0F5	P02538	0.0164634146341463
Q9H0F5	P02545	0.106951871657754
Q9H0F5	P02647	0.6545454545454545
Q9H0F5	P02649	0.0342465753424657
Q9H0F5	P02652	0.0342465753424657
Q9H0F5	P02654	0.0385135135135135
Q9H0F5	P02656	0.129979035639413
Q9H0F5	P02671	0.0239631336405529
Q9H0F5	P02675	0.0111745126010461
Q9H0F5	P02679	0.0097087378640776
Q9H0F5	P02686	0.0886998784933171
Q9H0F5	P02730	0.0239631336405529
Q9H0F5	P02743	0.0054630593132154
Q9H0F5	P02747	0.0111745126010461
Q9H0F5	P02760	0.6863905325443787
Q9H0F5	P02763	0.5121951219512195
Q9H0F5	P02765	0.7446808510638298
Q9H0F5	P02771	0.0164634146341463
Q9H0F5	P02776	0.562874251497006
Q9H0F5	P02786	0.3571428571428571
Q9H0F5	P02787	0.0054630593132154
Q9H0F5	P02792	0.0460526315789473
Q9H0F5	P02794	0.0164634146341463
Q9H0F5	P02810	0.0164634146341463
Q9H0F5	P02812	0.2767123287671232
Q9H0F5	P02814	0.0460526315789473
Q9H0F5	P02818	0.0149942329873125
Q9H0F5	P03372	0.1092077087794432
Q9H0F5	P03886	0.0886998784933171
Q9H0F5	P03891	0.4021164021164021
Q9H0F5	P03905	0.4021164021164021
Q9H0F5	P03915	0.129979035639413
Q9H0F5	P03923	0.129979035639413
Q9H0F5	P03952	0.2767123287671232
Q9H0F5	P03956	0.2983870967741935
Q9H0F5	P04003	0.0239631336405529
Q9H0F5	P04004	0.0164634146341463
Q9H0F5	P04035	0.8092485549132948
Q9H0F5	P04040	0.0385135135135135
Q9H0F5	P04049	0.5121951219512195
Q9H0F5	P04053	0.0054630593132154
Q9H0F5	P04062	0.0465116279069767
Q9H0F5	P04066	0.2767123287671232
Q9H0F5	P04070	0.5121951219512195
Q9H0F5	P04075	0.0385135135135135
Q9H0F5	P04083	0.2067039106145251
Q9H0F5	P04150	0.5121951219512195
Q9H0F5	P04156	0.0886998784933171
Q9H0F5	P04179	0.0460526315789473
Q9H0F5	P04180	0.2767123287671232
Q9H0F5	P04181	0.0111745126010461
Q9H0F5	P04183	0.58984375
Q9H0F5	P04196	0.0465116279069767
Q9H0F5	P04198	0.7446808510638298
Q9H0F5	P04233	0.3473684210526316
Q9H0F5	P04234	0.6545454545454545
Q9H0F5	P04259	0.0164634146341463
Q9H0F5	P04264	0.0886998784933171
Q9H0F5	P04271	0.2767123287671232
Q9H0F5	P04280	0.106951871657754
Q9H0F5	P04350	0.0111745126010461
Q9H0F5	P04406	0.0342465753424657
Q9H0F5	P04439	0.0239631336405529
Q9H0F5	P04553	0.2067039106145251
Q9H0F5	P04554	0.5121951219512195
Q9H0F5	P04626	0.2767123287671232
Q9H0F5	P04628	0.0149942329873125
Q9H0F5	P04629	0.8780487804878049
Q9H0F5	P04632	0.0164634146341463
Q9H0F5	P04637	0.8833333333333333
Q9H0F5	P04792	0.0054630593132154
Q9H0F5	P04798	0.129979035639413
Q9H0F5	P04818	0.0239631336405529
Q9H0F5	P04843	0.0385135135135135
Q9H0F5	P04844	0.0054630593132154
Q9H0F5	P04899	0.0259740259740259
Q9H0F5	P04920	0.0460526315789473
Q9H0F5	P05019	0.6545454545454545
Q9H0F5	P05023	0.0111745126010461
Q9H0F5	P05026	0.0460526315789473
Q9H0F5	P05062	0.0483333333333333
Q9H0F5	P05067	0.129979035639413
Q9H0F5	P05090	0.0054630593132154
Q9H0F5	P05091	0.0342465753424657
Q9H0F5	P05093	0.3473684210526316
Q9H0F5	P05106	0.106951871657754
Q9H0F5	P05107	0.0385135135135135
Q9H0F5	P05108	0.0460526315789473
Q9H0F5	P05112	0.5121951219512195
Q9H0F5	P05113	0.7272727272727273
Q9H0F5	P05120	0.0460526315789473
Q9H0F5	P05121	0.0385135135135135
Q9H0F5	P05129	0.562874251497006
Q9H0F5	P05141	0.0385135135135135
Q9H0F5	P05154	0.2067039106145251
Q9H0F5	P05155	0.0342465753424657
Q9H0F5	P05160	0.0385135135135135
Q9H0F5	P05161	0.0385135135135135
Q9H0F5	P05165	0.0385135135135135
Q9H0F5	P05166	0.0164634146341463
Q9H0F5	P05177	0.3473684210526316
Q9H0F5	P05181	0.1231231231231231
Q9H0F5	P05186	0.0149942329873125
Q9H0F5	P05198	0.0111745126010461
Q9H0F5	P05230	0.0239631336405529
Q9H0F5	P05231	0.5121951219512195
Q9H0F5	P05362	0.6545454545454545
Q9H0F5	P05386	0.0169154228855721
Q9H0F5	P05387	0.0460526315789473
Q9H0F5	P05388	0.0342465753424657
Q9H0F5	P05412	0.562874251497006
Q9H0F5	P05423	0.0054630593132154
Q9H0F5	P05455	0.0111745126010461
Q9H0F5	P05549	0.106951871657754
Q9H0F5	P05556	0.1092077087794432
Q9H0F5	P05771	0.3473684210526316
Q9H0F5	P05783	0.0164634146341463
Q9H0F5	P05787	0.0169154228855721
Q9H0F5	P05814	0.106951871657754
Q9H0F5	P05937	0.0342465753424657
Q9H0F5	P05976	0.0385135135135135
Q9H0F5	P05981	0.0385135135135135
Q9H0F5	P05997	0.0164634146341463
Q9H0F5	P06127	0.58984375
Q9H0F5	P06132	0.0239631336405529
Q9H0F5	P06133	0.0460526315789473
Q9H0F5	P06213	0.6545454545454545
Q9H0F5	P06239	0.129979035639413
Q9H0F5	P06241	0.2767123287671232
Q9H0F5	P06276	0.0342465753424657
Q9H0F5	P06307	0.3571428571428571
Q9H0F5	P06396	0.0460526315789473
Q9H0F5	P06400	0.0886998784933171
Q9H0F5	P06401	0.3473684210526316
Q9H0F5	P06454	0.0385135135135135
Q9H0F5	P06493	0.0385135135135135
Q9H0F5	P06576	0.0342465753424657
Q9H0F5	P06727	0.2983870967741935
Q9H0F5	P06729	0.0886998784933171
Q9H0F5	P06730	0.0169154228855721
Q9H0F5	P06732	0.055045871559633
Q9H0F5	P06733	0.1231231231231231
Q9H0F5	P06734	0.0483333333333333
Q9H0F5	P06737	0.0164634146341463
Q9H0F5	P06744	0.0239631336405529
Q9H0F5	P06746	0.0460526315789473
Q9H0F5	P06748	0.5121951219512195
Q9H0F5	P06753	0.3473684210526316
Q9H0F5	P06756	0.0149942329873125
Q9H0F5	P06850	0.106951871657754
Q9H0F5	P06865	0.0239631336405529
Q9H0F5	P06870	0.106951871657754
Q9H0F5	P07093	0.1092077087794432
Q9H0F5	P07195	0.0149942329873125
Q9H0F5	P07196	0.4021164021164021
Q9H0F5	P07197	0.6545454545454545
Q9H0F5	P07199	0.0239631336405529
Q9H0F5	P07203	0.0886998784933171
Q9H0F5	P07205	0.1092077087794432
Q9H0F5	P07237	0.0460526315789473
Q9H0F5	P07288	0.3571428571428571
Q9H0F5	P07305	0.0886998784933171
Q9H0F5	P07307	0.0239631336405529
Q9H0F5	P07315	0.0886998784933171
Q9H0F5	P07332	0.1999999999999999
Q9H0F5	P07333	0.7258064516129032
Q9H0F5	P07339	0.0385135135135135
Q9H0F5	P07355	0.129979035639413
Q9H0F5	P07359	0.2767123287671232
Q9H0F5	P07384	0.0169154228855721
Q9H0F5	P07437	0.0169154228855721
Q9H0F5	P07498	0.0465116279069767
Q9H0F5	P07550	0.2983870967741935
Q9H0F5	P07602	0.2631578947368421
Q9H0F5	P07686	0.0465116279069767
Q9H0F5	P07711	0.0342465753424657
Q9H0F5	P07741	0.0460526315789473
Q9H0F5	P07766	0.0460526315789473
Q9H0F5	P07858	0.0111745126010461
Q9H0F5	P07864	0.0111745126010461
Q9H0F5	P07900	0.0164634146341463
Q9H0F5	P07910	0.0111745126010461
Q9H0F5	P07919	0.0111745126010461
Q9H0F5	P07947	0.1092077087794432
Q9H0F5	P07948	0.1231231231231231
Q9H0F5	P07949	0.0385135135135135
Q9H0F5	P07951	0.2983870967741935
Q9H0F5	P07954	0.0164634146341463
Q9H0F5	P07988	0.562874251497006
Q9H0F5	P07992	0.0111745126010461
Q9H0F5	P07996	0.1231231231231231
Q9H0F5	P08034	0.6863905325443787
Q9H0F5	P08047	0.4264705882352941
Q9H0F5	P08069	0.562874251497006
Q9H0F5	P08100	0.2767123287671232
Q9H0F5	P08123	0.0164634146341463
Q9H0F5	P08133	0.0169154228855721
Q9H0F5	P08134	0.0385135135135135
Q9H0F5	P08138	0.129979035639413
Q9H0F5	P08151	0.0164634146341463
Q9H0F5	P08173	0.2067039106145251
Q9H0F5	P08195	0.0385135135135135
Q9H0F5	P08235	0.2983870967741935
Q9H0F5	P08236	0.562874251497006
Q9H0F5	P08237	0.0385135135135135
Q9H0F5	P08238	0.0111745126010461
Q9H0F5	P08240	0.0342465753424657
Q9H0F5	P08243	0.0886998784933171
Q9H0F5	P08246	0.0483333333333333
Q9H0F5	P08247	0.2983870967741935
Q9H0F5	P08253	0.4021164021164021
Q9H0F5	P08254	0.1231231231231231
Q9H0F5	P08294	0.0111745126010461
Q9H0F5	P08473	0.0460526315789473
Q9H0F5	P08476	0.3473684210526316
Q9H0F5	P08514	0.0342465753424657
Q9H0F5	P08559	0.0164634146341463
Q9H0F5	P08571	0.0164634146341463
Q9H0F5	P08574	0.0460526315789473
Q9H0F5	P08575	0.3473684210526316
Q9H0F5	P08579	0.0169154228855721
Q9H0F5	P08581	0.58984375
Q9H0F5	P08588	0.2767123287671232
Q9H0F5	P08590	0.0111745126010461
Q9H0F5	P08620	0.0164634146341463
Q9H0F5	P08621	0.0054630593132154
Q9H0F5	P08631	0.0111745126010461
Q9H0F5	P08648	0.0239631336405529
Q9H0F5	P08651	0.0385135135135135
Q9H0F5	P08670	0.0342465753424657
Q9H0F5	P08684	0.1231231231231231
Q9H0F5	P08686	0.58984375
Q9H0F5	P08697	0.0460526315789473
Q9H0F5	P08700	0.0460526315789473
Q9H0F5	P08709	0.1999999999999999
Q9H0F5	P08727	0.0149942329873125
Q9H0F5	P08729	0.0342465753424657
Q9H0F5	P08754	0.0385135135135135
Q9H0F5	P08758	0.0847457627118644
Q9H0F5	P08779	0.0111745126010461
Q9H0F5	P08833	0.2983870967741935
Q9H0F5	P08865	0.0054630593132154
Q9H0F5	P08887	0.5121951219512195
Q9H0F5	P08908	0.0886998784933171
Q9H0F5	P08912	0.4021164021164021
Q9H0F5	P08913	0.2983870967741935
Q9H0F5	P08949	0.8217054263565892
Q9H0F5	P08962	0.0111745126010461
Q9H0F5	P09012	0.0169154228855721
Q9H0F5	P09016	0.3473684210526316
Q9H0F5	P09017	0.0886998784933171
Q9H0F5	P09038	0.5121951219512195
Q9H0F5	P09067	0.0460526315789473
Q9H0F5	P09086	0.129979035639413
Q9H0F5	P09104	0.0149942329873125
Q9H0F5	P09110	0.0886998784933171
Q9H0F5	P09172	0.0054630593132154
Q9H0F5	P09211	0.0385135135135135
Q9H0F5	P09234	0.0342465753424657
Q9H0F5	P09237	0.0342465753424657
Q9H0F5	P09327	0.0149942329873125
Q9H0F5	P09341	0.562874251497006
Q9H0F5	P09417	0.0886998784933171
Q9H0F5	P09429	0.0886998784933171
Q9H0F5	P09466	0.6863905325443787
Q9H0F5	P09467	0.0169154228855721
Q9H0F5	P09471	0.0239631336405529
Q9H0F5	P09486	0.1231231231231231
Q9H0F5	P09493	0.3473684210526316
Q9H0F5	P09496	0.0342465753424657
Q9H0F5	P09497	0.0342465753424657
Q9H0F5	P09529	0.5121951219512195
Q9H0F5	P09543	0.0342465753424657
Q9H0F5	P09544	0.0164634146341463
Q9H0F5	P09564	0.8217054263565892
Q9H0F5	P09603	0.4021164021164021
Q9H0F5	P09619	0.5121951219512195
Q9H0F5	P09622	0.0342465753424657
Q9H0F5	P09629	0.0886998784933171
Q9H0F5	P09651	0.0054630593132154
Q9H0F5	P09661	0.0054630593132154
Q9H0F5	P09669	0.0239631336405529
Q9H0F5	P09683	0.8125
Q9H0F5	P09693	0.4021164021164021
Q9H0F5	P09758	0.0054630593132154
Q9H0F5	P09769	0.2067039106145251
Q9H0F5	P09871	0.0385135135135135
Q9H0F5	P09874	0.0111745126010461
Q9H0F5	P09884	0.0164634146341463
Q9H0F5	P09912	0.1092077087794432
Q9H0F5	P09913	0.0054630593132154
Q9H0F5	P09914	0.0169154228855721
Q9H0F5	P09917	0.0460526315789473
Q9H0F5	P09923	0.0169154228855721
Q9H0F5	P09936	0.0483333333333333
Q9H0F5	P09958	0.2983870967741935
Q9H0F5	P09972	0.0385135135135135
Q9H0F5	P0C1Z6	0.4021164021164021
Q9H0F5	P0C2W1	0.0111745126010461
Q9H0F5	P0C7T5	0.8181818181818182
Q9H0F5	P0C7U0	0.4021164021164021
Q9H0F5	P0C7W6	0.0149942329873125
Q9H0F5	P0CAP1	0.0169154228855721
Q9H0F5	P0CB47	0.0239631336405529
Q9H0F5	P0CG08	0.0886998784933171
Q9H0F5	P0CG47	0.0385135135135135
Q9H0F5	P0CG48	0.0054630593132154
Q9H0F5	P0DJJ0	0.0886998784933171
Q9H0F5	P0DME0	0.0111745126010461
Q9H0F5	P0DML2	0.7446808510638298
Q9H0F5	P0DML3	0.7272727272727273
Q9H0F5	P0DMS8	0.0460526315789473
Q9H0F5	P0DMV8	0.129979035639413
Q9H0F5	P0DMV9	0.129979035639413
Q9H0F5	P0DN86	0.129979035639413
Q9H0F5	P0DP23	0.1092077087794432
Q9H0F5	P0DP24	0.1092077087794432
Q9H0F5	P0DP25	0.1092077087794432
Q9H0F5	P0DP57	0.0460526315789473
Q9H0F5	P0DP91	0.4264705882352941
Q9H0F5	P0DPB3	0.4264705882352941
Q9H0F5	P0DPD6	0.5121951219512195
Q9H0F5	P0DPH7	0.0111745126010461
Q9H0F5	P0DPH8	0.0097087378640776
Q9H0F5	P0DPK3	0.0385135135135135
Q9H0F5	P0DPK4	0.0460526315789473
Q9H0F5	P10073	0.4021164021164021
Q9H0F5	P10074	0.0460526315789473
Q9H0F5	P10109	0.2983870967741935
Q9H0F5	P10114	0.1092077087794432
Q9H0F5	P10124	0.58984375
Q9H0F5	P10144	0.7446808510638298
Q9H0F5	P10145	0.3571428571428571
Q9H0F5	P10155	0.0385135135135135
Q9H0F5	P10163	0.0342465753424657
Q9H0F5	P10242	0.7446808510638298
Q9H0F5	P10243	0.8092485549132948
Q9H0F5	P10244	0.562874251497006
Q9H0F5	P10275	0.5121951219512195
Q9H0F5	P10276	0.5121951219512195
Q9H0F5	P10301	0.0385135135135135
Q9H0F5	P10321	0.1092077087794432
Q9H0F5	P10323	0.2767123287671232
Q9H0F5	P10398	0.5121951219512195
Q9H0F5	P10412	0.0385135135135135
Q9H0F5	P10415	0.5121951219512195
Q9H0F5	P10451	0.2067039106145251
Q9H0F5	P10515	0.0483333333333333
Q9H0F5	P10588	0.1231231231231231
Q9H0F5	P10589	0.2067039106145251
Q9H0F5	P10600	0.0111745126010461
Q9H0F5	P10606	0.0460526315789473
Q9H0F5	P10619	0.0886998784933171
Q9H0F5	P10632	0.0385135135135135
Q9H0F5	P10635	0.58984375
Q9H0F5	P10636	0.58984375
Q9H0F5	P10644	0.6863905325443787
Q9H0F5	P10646	0.0460526315789473
Q9H0F5	P10720	0.5121951219512195
Q9H0F5	P10721	0.8780487804878049
Q9H0F5	P10746	0.1092077087794432
Q9H0F5	P10747	0.7446808510638298
Q9H0F5	P10768	0.1231231231231231
Q9H0F5	P10809	0.0150637025892294
Q9H0F5	P10826	0.58984375
Q9H0F5	P10827	0.562874251497006
Q9H0F5	P10828	0.5121951219512195
Q9H0F5	P10909	0.4021164021164021
Q9H0F5	P10912	0.5121951219512195
Q9H0F5	P10914	0.562874251497006
Q9H0F5	P10916	0.2767123287671232
Q9H0F5	P11021	0.0460526315789473
Q9H0F5	P11142	0.2767123287671232
Q9H0F5	P11161	0.7258064516129032
Q9H0F5	P11166	0.0385135135135135
Q9H0F5	P11168	0.0460526315789473
Q9H0F5	P11169	0.0460526315789473
Q9H0F5	P11171	0.1092077087794432
Q9H0F5	P11172	0.0385135135135135
Q9H0F5	P11177	0.0097087378640776
Q9H0F5	P11182	0.0239631336405529
Q9H0F5	P11215	0.0111745126010461
Q9H0F5	P11216	0.0111745126010461
Q9H0F5	P11217	0.0054630593132154
Q9H0F5	P11229	0.0342465753424657
Q9H0F5	P11233	0.0164634146341463
Q9H0F5	P11234	0.0054630593132154
Q9H0F5	P11245	0.129979035639413
Q9H0F5	P11274	0.2067039106145251
Q9H0F5	P11279	0.129979035639413
Q9H0F5	P11308	0.0111745126010461
Q9H0F5	P11309	0.0385135135135135
Q9H0F5	P11362	0.58984375
Q9H0F5	P11387	0.0111745126010461
Q9H0F5	P11413	0.0054630593132154
Q9H0F5	P11441	0.1231231231231231
Q9H0F5	P11473	0.3888888888888889
Q9H0F5	P11474	0.2767123287671232
Q9H0F5	P11487	0.1092077087794432
Q9H0F5	P11511	0.2767123287671232
Q9H0F5	P11586	0.0342465753424657
Q9H0F5	P11684	0.2067039106145251
Q9H0F5	P11686	0.0169154228855721
Q9H0F5	P11712	0.0385135135135135
Q9H0F5	P11766	0.0239631336405529
Q9H0F5	P11801	0.0847457627118644
Q9H0F5	P11802	0.0342465753424657
Q9H0F5	P11831	0.562874251497006
Q9H0F5	P11836	0.0111745126010461
Q9H0F5	P11908	0.0239631336405529
Q9H0F5	P11912	0.3473684210526316
Q9H0F5	P11926	0.0239631336405529
Q9H0F5	P11940	0.0239631336405529
Q9H0F5	P12004	0.129979035639413
Q9H0F5	P12018	0.6545454545454545
Q9H0F5	P12034	0.0385135135135135
Q9H0F5	P12035	0.0239631336405529
Q9H0F5	P12036	0.5121951219512195
Q9H0F5	P12074	0.129979035639413
Q9H0F5	P12081	0.0164634146341463
Q9H0F5	P12109	0.0054630593132154
Q9H0F5	P12235	0.0164634146341463
Q9H0F5	P12236	0.0342465753424657
Q9H0F5	P12268	0.0239631336405529
Q9H0F5	P12271	0.0460526315789473
Q9H0F5	P12272	0.7258064516129032
Q9H0F5	P12277	0.0483333333333333
Q9H0F5	P12314	0.5121951219512195
Q9H0F5	P12318	0.2767123287671232
Q9H0F5	P12319	0.7446808510638298
Q9H0F5	P12524	0.6545454545454545
Q9H0F5	P12532	0.1092077087794432
Q9H0F5	P12544	0.0460526315789473
Q9H0F5	P12643	0.0886998784933171
Q9H0F5	P12644	0.0239631336405529
Q9H0F5	P12645	0.8092485549132948
Q9H0F5	P12694	0.0416666666666666
Q9H0F5	P12755	0.6863905325443787
Q9H0F5	P12757	0.8780487804878049
Q9H0F5	P12814	0.0111745126010461
Q9H0F5	P12821	0.0239631336405529
Q9H0F5	P12829	0.0149942329873125
Q9H0F5	P12830	0.8092485549132948
Q9H0F5	P12931	0.2067039106145251
Q9H0F5	P12956	0.0239631336405529
Q9H0F5	P12980	0.8092485549132948
Q9H0F5	P13010	0.0164634146341463
Q9H0F5	P13051	0.2067039106145251
Q9H0F5	P13056	0.562874251497006
Q9H0F5	P13073	0.0483333333333333
Q9H0F5	P13196	0.0342465753424657
Q9H0F5	P13224	0.562874251497006
Q9H0F5	P13284	0.0164634146341463
Q9H0F5	P13349	0.8092485549132948
Q9H0F5	P13378	0.2767123287671232
Q9H0F5	P13473	0.2067039106145251
Q9H0F5	P13489	0.0239631336405529
Q9H0F5	P13498	0.2767123287671232
Q9H0F5	P13569	0.8092485549132948
Q9H0F5	P13591	0.0483333333333333
Q9H0F5	P13598	0.5121951219512195
Q9H0F5	P13612	0.0886998784933171
Q9H0F5	P13631	0.4021164021164021
Q9H0F5	P13639	0.0886998784933171
Q9H0F5	P13645	0.0149942329873125
Q9H0F5	P13646	0.0385135135135135
Q9H0F5	P13647	0.0385135135135135
Q9H0F5	P13667	0.0111745126010461
Q9H0F5	P13674	0.0483333333333333
Q9H0F5	P13682	0.0239631336405529
Q9H0F5	P13688	0.4021164021164021
Q9H0F5	P13693	0.0385135135135135
Q9H0F5	P13726	0.0385135135135135
Q9H0F5	P13727	0.2983870967741935
Q9H0F5	P13747	0.0460526315789473
Q9H0F5	P13762	0.6863905325443787
Q9H0F5	P13797	0.0164634146341463
Q9H0F5	P13804	0.2067039106145251
Q9H0F5	P13805	0.0385135135135135
Q9H0F5	P13807	0.1231231231231231
Q9H0F5	P13861	0.58984375
Q9H0F5	P13929	0.0483333333333333
Q9H0F5	P13945	0.129979035639413
Q9H0F5	P13984	0.0097087378640776
Q9H0F5	P13987	0.0111745126010461
Q9H0F5	P13994	0.0164634146341463
Q9H0F5	P13995	0.0111745126010461
Q9H0F5	P14061	0.2983870967741935
Q9H0F5	P14136	0.0886998784933171
Q9H0F5	P14151	0.0886998784933171
Q9H0F5	P14209	0.0385135135135135
Q9H0F5	P14222	0.3473684210526316
Q9H0F5	P14314	0.0483333333333333
Q9H0F5	P14316	0.562874251497006
Q9H0F5	P14317	0.562874251497006
Q9H0F5	P14324	0.0886998784933171
Q9H0F5	P14373	0.2767123287671232
Q9H0F5	P14416	0.1092077087794432
Q9H0F5	P14543	0.0054630593132154
Q9H0F5	P14598	0.106951871657754
Q9H0F5	P14618	0.0149942329873125
Q9H0F5	P14625	0.0385135135135135
Q9H0F5	P14635	0.6863905325443787
Q9H0F5	P14649	0.0239631336405529
Q9H0F5	P14651	0.3473684210526316
Q9H0F5	P14652	0.562874251497006
Q9H0F5	P14653	0.2983870967741935
Q9H0F5	P14672	0.129979035639413
Q9H0F5	P14678	0.0169154228855721
Q9H0F5	P14679	0.0259740259740259
Q9H0F5	P14735	0.0385135135135135
Q9H0F5	P14778	0.1092077087794432
Q9H0F5	P14780	0.055045871559633
Q9H0F5	P14784	0.2067039106145251
Q9H0F5	P14859	0.1999999999999999
Q9H0F5	P14866	0.0054630593132154
Q9H0F5	P14867	0.1092077087794432
Q9H0F5	P14868	0.0385135135135135
Q9H0F5	P14920	0.0385135135135135
Q9H0F5	P14921	0.58984375
Q9H0F5	P14923	0.0111745126010461
Q9H0F5	P14927	0.055045871559633
Q9H0F5	P15018	0.0483333333333333
Q9H0F5	P15036	0.6863905325443787
Q9H0F5	P15056	0.7258064516129032
Q9H0F5	P15104	0.0385135135135135
Q9H0F5	P15153	0.1092077087794432
Q9H0F5	P15169	0.0111745126010461
Q9H0F5	P15170	0.0169154228855721
Q9H0F5	P15172	0.8217054263565892
Q9H0F5	P15173	0.8833333333333333
Q9H0F5	P15259	0.0385135135135135
Q9H0F5	P15260	0.6863905325443787
Q9H0F5	P15289	0.3473684210526316
Q9H0F5	P15291	0.0169154228855721
Q9H0F5	P15311	0.0169154228855721
Q9H0F5	P15313	0.0460526315789473
Q9H0F5	P15328	0.0460526315789473
Q9H0F5	P15336	0.58984375
Q9H0F5	P15374	0.0149942329873125
Q9H0F5	P15391	0.5121951219512195
Q9H0F5	P15407	0.8092485549132948
Q9H0F5	P15408	0.6545454545454545
Q9H0F5	P15498	0.0385135135135135
Q9H0F5	P15502	0.1231231231231231
Q9H0F5	P15509	0.3888888888888889
Q9H0F5	P15514	0.1231231231231231
Q9H0F5	P15529	0.0239631336405529
Q9H0F5	P15531	0.0385135135135135
Q9H0F5	P15559	0.106951871657754
Q9H0F5	P15586	0.562874251497006
Q9H0F5	P15622	0.0111745126010461
Q9H0F5	P15692	0.0149942329873125
Q9H0F5	P15735	0.0483333333333333
Q9H0F5	P15863	0.562874251497006
Q9H0F5	P15880	0.0385135135135135
Q9H0F5	P15884	0.562874251497006
Q9H0F5	P15918	0.4021164021164021
Q9H0F5	P15923	0.562874251497006
Q9H0F5	P15927	0.0483333333333333
Q9H0F5	P15941	0.129979035639413
Q9H0F5	P15976	0.106951871657754
Q9H0F5	P16035	0.0111745126010461
Q9H0F5	P16050	0.0483333333333333
Q9H0F5	P16066	0.0460526315789473
Q9H0F5	P16070	0.5121951219512195
Q9H0F5	P16109	0.0239631336405529
Q9H0F5	P16150	0.52
Q9H0F5	P16152	0.0169154228855721
Q9H0F5	P16220	0.58984375
Q9H0F5	P16234	0.8092485549132948
Q9H0F5	P16278	0.0385135135135135
Q9H0F5	P16284	0.58984375
Q9H0F5	P16298	0.0460526315789473
Q9H0F5	P16333	0.0169154228855721
Q9H0F5	P16383	0.0385135135135135
Q9H0F5	P16389	0.2767123287671232
Q9H0F5	P16401	0.0483333333333333
Q9H0F5	P16403	0.0460526315789473
Q9H0F5	P16410	0.8092485549132948
Q9H0F5	P16435	0.0385135135135135
Q9H0F5	P16444	0.0111745126010461
Q9H0F5	P16455	0.5121951219512195
Q9H0F5	P16471	0.6863905325443787
Q9H0F5	P16473	0.2767123287671232
Q9H0F5	P16499	0.4021164021164021
Q9H0F5	P16519	0.0385135135135135
Q9H0F5	P16520	0.0164634146341463
Q9H0F5	P16591	0.3473684210526316
Q9H0F5	P16615	0.0342465753424657
Q9H0F5	P16662	0.0342465753424657
Q9H0F5	P16671	0.0385135135135135
Q9H0F5	P16860	0.129979035639413
Q9H0F5	P16870	0.1092077087794432
Q9H0F5	P16871	0.129979035639413
Q9H0F5	P16885	0.0239631336405529
Q9H0F5	P16949	0.2067039106145251
Q9H0F5	P16989	0.129979035639413
Q9H0F5	P17014	0.106951871657754
Q9H0F5	P17020	0.0483333333333333
Q9H0F5	P17021	0.0164634146341463
Q9H0F5	P17022	0.129979035639413
Q9H0F5	P17023	0.0111745126010461
Q9H0F5	P17024	0.0239631336405529
Q9H0F5	P17027	0.0111745126010461
Q9H0F5	P17028	0.7446808510638298
Q9H0F5	P17036	0.0385135135135135
Q9H0F5	P17040	0.0239631336405529
Q9H0F5	P17066	0.0342465753424657
Q9H0F5	P17081	0.0342465753424657
Q9H0F5	P17096	0.106951871657754
Q9H0F5	P17152	0.0164634146341463
Q9H0F5	P17174	0.0342465753424657
Q9H0F5	P17181	0.7446808510638298
Q9H0F5	P17252	0.129979035639413
Q9H0F5	P17275	0.4021164021164021
Q9H0F5	P17301	0.0149942329873125
Q9H0F5	P17302	0.2767123287671232
Q9H0F5	P17342	0.129979035639413
Q9H0F5	P17480	0.0054630593132154
Q9H0F5	P17482	0.5121951219512195
Q9H0F5	P17483	0.3473684210526316
Q9H0F5	P17509	0.1999999999999999
Q9H0F5	P17535	0.3478260869565217
Q9H0F5	P17542	0.58984375
Q9H0F5	P17544	0.52
Q9H0F5	P17568	0.0164634146341463
Q9H0F5	P17600	0.0460526315789473
Q9H0F5	P17612	0.2067039106145251
Q9H0F5	P17643	0.0239631336405529
Q9H0F5	P17655	0.009090909090909
Q9H0F5	P17661	0.0164634146341463
Q9H0F5	P17676	0.8217054263565892
Q9H0F5	P17693	0.3888888888888889
Q9H0F5	P17706	0.1092077087794432
Q9H0F5	P17735	0.0342465753424657
Q9H0F5	P17787	0.2067039106145251
Q9H0F5	P17812	0.0886998784933171
Q9H0F5	P17813	0.2983870967741935
Q9H0F5	P17844	0.0385135135135135
Q9H0F5	P17858	0.0239631336405529
Q9H0F5	P17861	0.58984375
Q9H0F5	P17931	0.0385135135135135
Q9H0F5	P17936	0.0886998784933171
Q9H0F5	P17947	0.9142857142857144
Q9H0F5	P17948	0.1231231231231231
Q9H0F5	P17980	0.0239631336405529
Q9H0F5	P17987	0.0149942329873125
Q9H0F5	P18031	0.1092077087794432
Q9H0F5	P18054	0.0164634146341463
Q9H0F5	P18065	0.0886998784933171
Q9H0F5	P18074	0.0111745126010461
Q9H0F5	P18075	0.0847457627118644
Q9H0F5	P18084	0.106951871657754
Q9H0F5	P18085	0.0385135135135135
Q9H0F5	P18089	0.2067039106145251
Q9H0F5	P18124	0.0169154228855721
Q9H0F5	P18146	0.2767123287671232
Q9H0F5	P18206	0.0111745126010461
Q9H0F5	P18405	0.129979035639413
Q9H0F5	P18428	0.2767123287671232
Q9H0F5	P18433	0.1092077087794432
Q9H0F5	P18509	0.129979035639413
Q9H0F5	P18510	0.009090909090909
Q9H0F5	P18564	0.2767123287671232
Q9H0F5	P18615	0.0111745126010461
Q9H0F5	P18621	0.0111745126010461
Q9H0F5	P18669	0.0385135135135135
Q9H0F5	P18754	0.0465116279069767
Q9H0F5	P18825	0.1092077087794432
Q9H0F5	P18827	0.0385135135135135
Q9H0F5	P18846	0.4021164021164021
Q9H0F5	P18847	0.8092485549132948
Q9H0F5	P18848	0.129979035639413
Q9H0F5	P18850	0.0385135135135135
Q9H0F5	P18858	0.0342465753424657
Q9H0F5	P18887	0.0342465753424657
Q9H0F5	P19012	0.0149942329873125
Q9H0F5	P19013	0.0886998784933171
Q9H0F5	P19021	0.0460526315789473
Q9H0F5	P19022	0.3473684210526316
Q9H0F5	P19086	0.0054630593132154
Q9H0F5	P19087	0.0239631336405529
Q9H0F5	P19105	0.0483333333333333
Q9H0F5	P19174	0.6863905325443787
Q9H0F5	P19235	0.2767123287671232
Q9H0F5	P19237	0.562874251497006
Q9H0F5	P19320	0.2767123287671232
Q9H0F5	P19338	0.0111745126010461
Q9H0F5	P19367	0.0460526315789473
Q9H0F5	P19387	0.0385135135135135
Q9H0F5	P19388	0.0385135135135135
Q9H0F5	P19397	0.0259740259740259
Q9H0F5	P19404	0.0169154228855721
Q9H0F5	P19419	0.8217054263565892
Q9H0F5	P19429	0.6545454545454545
Q9H0F5	P19438	0.0111745126010461
Q9H0F5	P19440	0.2067039106145251
Q9H0F5	P19447	0.0111745126010461
Q9H0F5	P19474	0.3473684210526316
Q9H0F5	P19484	0.0169154228855721
Q9H0F5	P19525	0.106951871657754
Q9H0F5	P19532	0.0111745126010461
Q9H0F5	P19544	0.58984375
Q9H0F5	P19622	0.6863905325443787
Q9H0F5	P19623	0.106951871657754
Q9H0F5	P19634	0.562874251497006
Q9H0F5	P19652	0.6545454545454545
Q9H0F5	P19784	0.0465116279069767
Q9H0F5	P19793	0.129979035639413
Q9H0F5	P19835	0.0460526315789473
Q9H0F5	P19838	0.7446808510638298
Q9H0F5	P19875	0.5121951219512195
Q9H0F5	P19876	0.5121951219512195
Q9H0F5	P19878	0.0054630593132154
Q9H0F5	P20020	0.39504028777958
Q9H0F5	P20023	0.0169154228855721
Q9H0F5	P20042	0.0342465753424657
Q9H0F5	P20073	0.0111745126010461
Q9H0F5	P20138	0.2767123287671232
Q9H0F5	P20151	0.5121951219512195
Q9H0F5	P20226	0.0149942329873125
Q9H0F5	P20231	0.0465116279069767
Q9H0F5	P20248	0.4264705882352941
Q9H0F5	P20264	0.129979035639413
Q9H0F5	P20265	0.2067039106145251
Q9H0F5	P20273	0.5121951219512195
Q9H0F5	P20290	0.0111745126010461
Q9H0F5	P20292	0.0483333333333333
Q9H0F5	P20309	0.2983870967741935
Q9H0F5	P20333	0.129979035639413
Q9H0F5	P20336	0.0886998784933171
Q9H0F5	P20337	0.1231231231231231
Q9H0F5	P20338	0.0111745126010461
Q9H0F5	P20339	0.0239631336405529
Q9H0F5	P20340	0.0149942329873125
Q9H0F5	P20393	0.5121951219512195
Q9H0F5	P20585	0.0169154228855721
Q9H0F5	P20591	0.0342465753424657
Q9H0F5	P20594	0.1092077087794432
Q9H0F5	P20618	0.0149942329873125
Q9H0F5	P20645	0.0149942329873125
Q9H0F5	P20648	0.0342465753424657
Q9H0F5	P20700	0.0385135135135135
Q9H0F5	P20701	0.0164634146341463
Q9H0F5	P20719	0.0385135135135135
Q9H0F5	P20749	0.562874251497006
Q9H0F5	P20794	0.0111745126010461
Q9H0F5	P20800	0.8780487804878049
Q9H0F5	P20807	0.0385135135135135
Q9H0F5	P20809	0.562874251497006
Q9H0F5	P20810	0.2983870967741935
Q9H0F5	P20813	0.3473684210526316
Q9H0F5	P20823	0.5121951219512195
Q9H0F5	P20839	0.0239631336405529
Q9H0F5	P20849	0.0111745126010461
Q9H0F5	P20851	0.0385135135135135
Q9H0F5	P20853	0.1231231231231231
Q9H0F5	P20933	0.1092077087794432
Q9H0F5	P20936	0.0886998784933171
Q9H0F5	P20941	0.106951871657754
Q9H0F5	P20963	0.0385135135135135
Q9H0F5	P21108	0.0164634146341463
Q9H0F5	P21127	0.0342465753424657
Q9H0F5	P21145	0.0385135135135135
Q9H0F5	P21246	0.0483333333333333
Q9H0F5	P21266	0.0460526315789473
Q9H0F5	P21281	0.0385135135135135
Q9H0F5	P21283	0.0169154228855721
Q9H0F5	P21453	0.1092077087794432
Q9H0F5	P21462	0.7446808510638298
Q9H0F5	P21554	0.0239631336405529
Q9H0F5	P21579	0.0169154228855721
Q9H0F5	P21580	0.0111745126010461
Q9H0F5	P21583	0.0164634146341463
Q9H0F5	P21673	0.0342465753424657
Q9H0F5	P21709	0.562874251497006
Q9H0F5	P21728	0.3571428571428571
Q9H0F5	P21730	0.6545454545454545
Q9H0F5	P21731	0.2767123287671232
Q9H0F5	P21757	0.0460526315789473
Q9H0F5	P21796	0.0483333333333333
Q9H0F5	P21802	0.58984375
Q9H0F5	P21810	0.0886998784933171
Q9H0F5	P21854	0.0054630593132154
Q9H0F5	P21860	0.3478260869565217
Q9H0F5	P21912	0.0169154228855721
Q9H0F5	P21917	0.2983870967741935
Q9H0F5	P21918	0.4
Q9H0F5	P21926	0.0385135135135135
Q9H0F5	P21941	0.0886998784933171
Q9H0F5	P21953	0.0342465753424657
Q9H0F5	P21964	0.5121951219512195
Q9H0F5	P21980	0.0149942329873125
Q9H0F5	P22001	0.4264705882352941
Q9H0F5	P22004	0.2067039106145251
Q9H0F5	P22033	0.0111745126010461
Q9H0F5	P22059	0.0886998784933171
Q9H0F5	P22061	0.0385135135135135
Q9H0F5	P22083	0.0239631336405529
Q9H0F5	P22087	0.0342465753424657
Q9H0F5	P22102	0.1999999999999999
Q9H0F5	P22234	0.0149942329873125
Q9H0F5	P22301	0.6863905325443787
Q9H0F5	P22307	0.0342465753424657
Q9H0F5	P22309	0.0460526315789473
Q9H0F5	P22310	0.2767123287671232
Q9H0F5	P22314	0.0342465753424657
Q9H0F5	P22352	0.0460526315789473
Q9H0F5	P22392	0.0460526315789473
Q9H0F5	P22413	0.2983870967741935
Q9H0F5	P22415	0.562874251497006
Q9H0F5	P22455	0.8092485549132948
Q9H0F5	P22459	0.2067039106145251
Q9H0F5	P22460	0.0886998784933171
Q9H0F5	P22466	0.8181818181818182
Q9H0F5	P22528	0.2767123287671232
Q9H0F5	P22570	0.4021164021164021
Q9H0F5	P22607	0.5121951219512195
Q9H0F5	P22612	0.3473684210526316
Q9H0F5	P22626	0.0054630593132154
Q9H0F5	P22670	0.5121951219512195
Q9H0F5	P22681	0.1092077087794432
Q9H0F5	P22692	0.129979035639413
Q9H0F5	P22694	0.2767123287671232
Q9H0F5	P22695	0.1231231231231231
Q9H0F5	P22732	0.562874251497006
Q9H0F5	P22736	0.562874251497006
Q9H0F5	P22748	0.0886998784933171
Q9H0F5	P22749	0.6863905325443787
Q9H0F5	P22830	0.0460526315789473
Q9H0F5	P22888	0.58984375
Q9H0F5	P23025	0.1092077087794432
Q9H0F5	P23142	0.0460526315789473
Q9H0F5	P23193	0.0483333333333333
Q9H0F5	P23219	0.2067039106145251
Q9H0F5	P23229	0.0111745126010461
Q9H0F5	P23246	0.0169154228855721
Q9H0F5	P23258	0.0460526315789473
Q9H0F5	P23280	0.0259740259740259
Q9H0F5	P23284	0.0164634146341463
Q9H0F5	P23327	0.0111745126010461
Q9H0F5	P23352	0.4021164021164021
Q9H0F5	P23378	0.0886998784933171
Q9H0F5	P23381	0.0385135135135135
Q9H0F5	P23396	0.0054630593132154
Q9H0F5	P23409	0.8833333333333333
Q9H0F5	P23434	0.4021164021164021
Q9H0F5	P23443	0.0385135135135135
Q9H0F5	P23458	0.0111745126010461
Q9H0F5	P23469	0.2983870967741935
Q9H0F5	P23470	0.1231231231231231
Q9H0F5	P23490	0.129979035639413
Q9H0F5	P23497	0.1092077087794432
Q9H0F5	P23508	0.0164634146341463
Q9H0F5	P23511	0.106951871657754
Q9H0F5	P23515	0.0342465753424657
Q9H0F5	P23526	0.0385135135135135
Q9H0F5	P23528	0.0342465753424657
Q9H0F5	P23560	0.0460526315789473
Q9H0F5	P23582	0.0385135135135135
Q9H0F5	P23588	0.0054630593132154
Q9H0F5	P23610	0.0054630593132154
Q9H0F5	P23634	0.3571428571428571
Q9H0F5	P23677	0.2767123287671232
Q9H0F5	P23759	0.1092077087794432
Q9H0F5	P23760	0.0886998784933171
Q9H0F5	P23763	0.0111745126010461
Q9H0F5	P23769	0.2983870967741935
Q9H0F5	P23771	0.0460526315789473
Q9H0F5	P23786	0.0342465753424657
Q9H0F5	P23921	0.0164634146341463
Q9H0F5	P23945	0.562874251497006
Q9H0F5	P24001	0.0239631336405529
Q9H0F5	P24046	0.1092077087794432
Q9H0F5	P24071	0.6863905325443787
Q9H0F5	P24158	0.562874251497006
Q9H0F5	P24278	0.562874251497006
Q9H0F5	P24347	0.1231231231231231
Q9H0F5	P24385	0.58984375
Q9H0F5	P24386	0.1231231231231231
Q9H0F5	P24390	0.0239631336405529
Q9H0F5	P24394	0.1231231231231231
Q9H0F5	P24468	0.5121951219512195
Q9H0F5	P24522	0.0460526315789473
Q9H0F5	P24530	0.562874251497006
Q9H0F5	P24534	0.0342465753424657
Q9H0F5	P24539	0.0169154228855721
Q9H0F5	P24588	0.0342465753424657
Q9H0F5	P24592	0.2983870967741935
Q9H0F5	P24593	0.0483333333333333
Q9H0F5	P24666	0.0111745126010461
Q9H0F5	P24723	0.0385135135135135
Q9H0F5	P24752	0.0385135135135135
Q9H0F5	P24863	0.0054630593132154
Q9H0F5	P24864	0.7446808510638298
Q9H0F5	P24941	0.0465116279069767
Q9H0F5	P25021	0.5121951219512195
Q9H0F5	P25024	0.6545454545454545
Q9H0F5	P25025	0.52
Q9H0F5	P25063	0.0886998784933171
Q9H0F5	P25067	0.0239631336405529
Q9H0F5	P25090	0.7446808510638298
Q9H0F5	P25092	0.4021164021164021
Q9H0F5	P25098	0.8125
Q9H0F5	P25100	0.0886998784933171
Q9H0F5	P25101	0.4264705882352941
Q9H0F5	P25103	0.7446808510638298
Q9H0F5	P25105	0.52
Q9H0F5	P25106	0.5121951219512195
Q9H0F5	P25116	0.2983870967741935
Q9H0F5	P25189	0.0239631336405529
Q9H0F5	P25205	0.0169154228855721
Q9H0F5	P25208	0.562874251497006
Q9H0F5	P25440	0.0483333333333333
Q9H0F5	P25445	0.0111745126010461
Q9H0F5	P25490	0.129979035639413
Q9H0F5	P25685	0.0111745126010461
Q9H0F5	P25686	0.129979035639413
Q9H0F5	P25705	0.0164634146341463
Q9H0F5	P25786	0.0342465753424657
Q9H0F5	P25787	0.0239631336405529
Q9H0F5	P25788	0.0385135135135135
Q9H0F5	P25789	0.0460526315789473
Q9H0F5	P25791	0.2983870967741935
Q9H0F5	P25800	0.4021164021164021
Q9H0F5	P25929	0.6863905325443787
Q9H0F5	P25942	0.0342465753424657
Q9H0F5	P25963	0.5121951219512195
Q9H0F5	P26006	0.0239631336405529
Q9H0F5	P26010	0.4264705882352941
Q9H0F5	P26022	0.1231231231231231
Q9H0F5	P26038	0.1231231231231231
Q9H0F5	P26045	0.8181818181818182
Q9H0F5	P26196	0.106951871657754
Q9H0F5	P26367	0.0239631336405529
Q9H0F5	P26368	0.0054630593132154
Q9H0F5	P26371	0.2767123287671232
Q9H0F5	P26373	0.0164634146341463
Q9H0F5	P26374	0.2067039106145251
Q9H0F5	P26378	0.2767123287671232
Q9H0F5	P26436	0.0342465753424657
Q9H0F5	P26440	0.0342465753424657
Q9H0F5	P26441	0.0483333333333333
Q9H0F5	P26583	0.0164634146341463
Q9H0F5	P26599	0.0169154228855721
Q9H0F5	P26639	0.0886998784933171
Q9H0F5	P26640	0.129979035639413
Q9H0F5	P26641	0.0111745126010461
Q9H0F5	P26651	0.0385135135135135
Q9H0F5	P26715	0.4021164021164021
Q9H0F5	P26842	0.562874251497006
Q9H0F5	P26927	0.562874251497006
Q9H0F5	P26951	0.1092077087794432
Q9H0F5	P26992	0.2067039106145251
Q9H0F5	P27037	0.0239631336405529
Q9H0F5	P27105	0.0149942329873125
Q9H0F5	P27216	0.129979035639413
Q9H0F5	P27348	0.0111745126010461
Q9H0F5	P27361	0.0164634146341463
Q9H0F5	P27448	0.1092077087794432
Q9H0F5	P27449	0.2767123287671232
Q9H0F5	P27487	0.0385135135135135
Q9H0F5	P27540	0.2767123287671232
Q9H0F5	P27544	0.58984375
Q9H0F5	P27635	0.0149942329873125
Q9H0F5	P27658	0.0342465753424657
Q9H0F5	P27694	0.129979035639413
Q9H0F5	P27695	0.0460526315789473
Q9H0F5	P27707	0.0385135135135135
Q9H0F5	P27797	0.0342465753424657
Q9H0F5	P27815	0.58984375
Q9H0F5	P27816	0.0239631336405529
Q9H0F5	P27824	0.0169154228855721
Q9H0F5	P27986	0.58984375
Q9H0F5	P27987	0.0342465753424657
Q9H0F5	P28062	0.0164634146341463
Q9H0F5	P28065	0.0342465753424657
Q9H0F5	P28066	0.0385135135135135
Q9H0F5	P28068	0.2767123287671232
Q9H0F5	P28069	0.1092077087794432
Q9H0F5	P28070	0.0483333333333333
Q9H0F5	P28072	0.0149942329873125
Q9H0F5	P28074	0.0164634146341463
Q9H0F5	P28222	0.0483333333333333
Q9H0F5	P28223	0.3473684210526316
Q9H0F5	P28288	0.0385135135135135
Q9H0F5	P28290	0.129979035639413
Q9H0F5	P28300	0.0460526315789473
Q9H0F5	P28324	0.6863905325443787
Q9H0F5	P28325	0.0460526315789473
Q9H0F5	P28328	0.1092077087794432
Q9H0F5	P28329	0.055045871559633
Q9H0F5	P28331	0.0483333333333333
Q9H0F5	P28340	0.129979035639413
Q9H0F5	P28347	0.0169154228855721
Q9H0F5	P28356	0.1231231231231231
Q9H0F5	P28360	0.6863905325443787
Q9H0F5	P28370	0.0483333333333333
Q9H0F5	P28472	0.4021164021164021
Q9H0F5	P28482	0.0111745126010461
Q9H0F5	P28562	0.2067039106145251
Q9H0F5	P28676	0.055045871559633
Q9H0F5	P28698	0.1092077087794432
Q9H0F5	P28702	0.562874251497006
Q9H0F5	P28715	0.0385135135135135
Q9H0F5	P28749	0.2983870967741935
Q9H0F5	P28799	0.5121951219512195
Q9H0F5	P28827	0.6863905325443787
Q9H0F5	P28838	0.0483333333333333
Q9H0F5	P28907	0.0342465753424657
Q9H0F5	P28908	0.4
Q9H0F5	P29033	0.2767123287671232
Q9H0F5	P29074	0.8217054263565892
Q9H0F5	P29083	0.0460526315789473
Q9H0F5	P29084	0.0460526315789473
Q9H0F5	P29122	0.0111745126010461
Q9H0F5	P29144	0.0111745126010461
Q9H0F5	P29218	0.0460526315789473
Q9H0F5	P29274	0.3473684210526316
Q9H0F5	P29279	0.0385135135135135
Q9H0F5	P29317	0.7272727272727273
Q9H0F5	P29323	0.0239631336405529
Q9H0F5	P29350	0.8181818181818182
Q9H0F5	P29353	0.2983870967741935
Q9H0F5	P29371	0.562874251497006
Q9H0F5	P29372	0.6863905325443787
Q9H0F5	P29374	0.0460526315789473
Q9H0F5	P29376	0.1231231231231231
Q9H0F5	P29401	0.0164634146341463
Q9H0F5	P29466	0.3571428571428571
Q9H0F5	P29474	0.1092077087794432
Q9H0F5	P29475	0.7258064516129032
Q9H0F5	P29508	0.0483333333333333
Q9H0F5	P29536	0.106951871657754
Q9H0F5	P29558	0.0847457627118644
Q9H0F5	P29590	0.2983870967741935
Q9H0F5	P29597	0.0460526315789473
Q9H0F5	P29692	0.0111745126010461
Q9H0F5	P29728	0.0054630593132154
Q9H0F5	P29965	0.562874251497006
Q9H0F5	P29966	0.0385135135135135
Q9H0F5	P29972	0.2767123287671232
Q9H0F5	P29973	0.0460526315789473
Q9H0F5	P29992	0.0164634146341463
Q9H0F5	P30040	0.2767123287671232
Q9H0F5	P30041	0.0483333333333333
Q9H0F5	P30044	0.0342465753424657
Q9H0F5	P30048	0.0385135135135135
Q9H0F5	P30049	0.0342465753424657
Q9H0F5	P30050	0.0111745126010461
Q9H0F5	P30084	0.0342465753424657
Q9H0F5	P30085	0.0385135135135135
Q9H0F5	P30101	0.0385135135135135
Q9H0F5	P30153	0.0385135135135135
Q9H0F5	P30154	0.0149942329873125
Q9H0F5	P30260	0.0239631336405529
Q9H0F5	P30279	0.6545454545454545
Q9H0F5	P30281	0.7446808510638298
Q9H0F5	P30291	0.7446808510638298
Q9H0F5	P30304	0.58984375
Q9H0F5	P30305	0.8217054263565892
Q9H0F5	P30307	0.6545454545454545
Q9H0F5	P30405	0.0164634146341463
Q9H0F5	P30411	0.2067039106145251
Q9H0F5	P30414	0.0342465753424657
Q9H0F5	P30419	0.1231231231231231
Q9H0F5	P30511	0.2983870967741935
Q9H0F5	P30518	0.129979035639413
Q9H0F5	P30519	0.1092077087794432
Q9H0F5	P30520	0.0111745126010461
Q9H0F5	P30530	0.1092077087794432
Q9H0F5	P30531	0.0385135135135135
Q9H0F5	P30532	0.0239631336405529
Q9H0F5	P30533	0.0483333333333333
Q9H0F5	P30556	0.58984375
Q9H0F5	P30559	0.562874251497006
Q9H0F5	P30566	0.2767123287671232
Q9H0F5	P30622	0.0385135135135135
Q9H0F5	P30626	0.0342465753424657
Q9H0F5	P30679	0.0054630593132154
Q9H0F5	P30793	0.58984375
Q9H0F5	P30837	0.0342465753424657
Q9H0F5	P30872	0.3473684210526316
Q9H0F5	P30874	0.2067039106145251
Q9H0F5	P30876	0.0342465753424657
Q9H0F5	P30988	0.3571428571428571
Q9H0F5	P30989	0.58984375
Q9H0F5	P31040	0.0149942329873125
Q9H0F5	P31146	0.0460526315789473
Q9H0F5	P31150	0.0483333333333333
Q9H0F5	P31153	0.0239631336405529
Q9H0F5	P31213	0.0886998784933171
Q9H0F5	P31249	0.3473684210526316
Q9H0F5	P31260	0.2767123287671232
Q9H0F5	P31268	0.106951871657754
Q9H0F5	P31269	0.129979035639413
Q9H0F5	P31270	0.0385135135135135
Q9H0F5	P31271	0.2067039106145251
Q9H0F5	P31273	0.0164634146341463
Q9H0F5	P31274	0.2767123287671232
Q9H0F5	P31276	0.0385135135135135
Q9H0F5	P31314	0.5121951219512195
Q9H0F5	P31321	0.8092485549132948
Q9H0F5	P31323	0.5121951219512195
Q9H0F5	P31350	0.2067039106145251
Q9H0F5	P31371	0.106951871657754
Q9H0F5	P31391	0.2983870967741935
Q9H0F5	P31415	0.129979035639413
Q9H0F5	P31431	0.0886998784933171
Q9H0F5	P31483	0.0054630593132154
Q9H0F5	P31641	0.0111745126010461
Q9H0F5	P31645	0.8092485549132948
Q9H0F5	P31689	0.0054630593132154
Q9H0F5	P31749	0.562874251497006
Q9H0F5	P31751	0.7272727272727273
Q9H0F5	P31930	0.0385135135135135
Q9H0F5	P31937	0.1092077087794432
Q9H0F5	P31939	0.0460526315789473
Q9H0F5	P31942	0.0239631336405529
Q9H0F5	P31943	0.0342465753424657
Q9H0F5	P31946	0.0164634146341463
Q9H0F5	P31947	0.0385135135135135
Q9H0F5	P31948	0.0054630593132154
Q9H0F5	P31994	0.4021164021164021
Q9H0F5	P31995	0.0886998784933171
Q9H0F5	P32004	0.3571428571428571
Q9H0F5	P32019	0.0483333333333333
Q9H0F5	P32119	0.0460526315789473
Q9H0F5	P32121	0.0483333333333333
Q9H0F5	P32241	0.4264705882352941
Q9H0F5	P32242	0.0169154228855721
Q9H0F5	P32243	0.0483333333333333
Q9H0F5	P32245	0.0239631336405529
Q9H0F5	P32246	0.52
Q9H0F5	P32248	0.562874251497006
Q9H0F5	P32297	0.1231231231231231
Q9H0F5	P32302	0.8092485549132948
Q9H0F5	P32321	0.0239631336405529
Q9H0F5	P32322	0.0239631336405529
Q9H0F5	P32455	0.1999999999999999
Q9H0F5	P32456	0.2983870967741935
Q9H0F5	P32519	0.7446808510638298
Q9H0F5	P32745	0.0385135135135135
Q9H0F5	P32780	0.0149942329873125
Q9H0F5	P32856	0.0239631336405529
Q9H0F5	P32926	0.0164634146341463
Q9H0F5	P32927	0.562874251497006
Q9H0F5	P32929	0.0169154228855721
Q9H0F5	P32942	0.58984375
Q9H0F5	P32969	0.0111745126010461
Q9H0F5	P32970	0.7258064516129032
Q9H0F5	P32971	0.1999999999999999
Q9H0F5	P33032	0.0239631336405529
Q9H0F5	P33076	0.3473684210526316
Q9H0F5	P33151	0.4021164021164021
Q9H0F5	P33176	0.0460526315789473
Q9H0F5	P33240	0.0385135135135135
Q9H0F5	P33260	0.1092077087794432
Q9H0F5	P33261	0.0342465753424657
Q9H0F5	P33402	0.7272727272727273
Q9H0F5	P33681	0.0342465753424657
Q9H0F5	P33764	0.5121951219512195
Q9H0F5	P33897	0.0483333333333333
Q9H0F5	P33908	0.0385135135135135
Q9H0F5	P33947	0.0342465753424657
Q9H0F5	P33981	0.0111745126010461
Q9H0F5	P33991	0.0164634146341463
Q9H0F5	P33992	0.0111745126010461
Q9H0F5	P33993	0.0164634146341463
Q9H0F5	P34096	0.562874251497006
Q9H0F5	P34130	0.2983870967741935
Q9H0F5	P34741	0.4021164021164021
Q9H0F5	P34810	0.106951871657754
Q9H0F5	P34896	0.129979035639413
Q9H0F5	P34897	0.0385135135135135
Q9H0F5	P34913	0.4021164021164021
Q9H0F5	P34925	0.0111745126010461
Q9H0F5	P34931	0.0385135135135135
Q9H0F5	P34932	0.0239631336405529
Q9H0F5	P34947	0.2767123287671232
Q9H0F5	P34969	0.0385135135135135
Q9H0F5	P34981	0.7272727272727273
Q9H0F5	P34982	0.4021164021164021
Q9H0F5	P34995	0.2983870967741935
Q9H0F5	P34998	0.562874251497006
Q9H0F5	P35052	0.562874251497006
Q9H0F5	P35070	0.2983870967741935
Q9H0F5	P35125	0.0169154228855721
Q9H0F5	P35212	0.6863905325443787
Q9H0F5	P35219	0.1999999999999999
Q9H0F5	P35221	0.0385135135135135
Q9H0F5	P35222	0.129979035639413
Q9H0F5	P35225	0.8125
Q9H0F5	P35226	0.8092485549132948
Q9H0F5	P35227	0.129979035639413
Q9H0F5	P35228	0.2767123287671232
Q9H0F5	P35232	0.0460526315789473
Q9H0F5	P35236	0.2767123287671232
Q9H0F5	P35237	0.0385135135135135
Q9H0F5	P35240	0.8833333333333333
Q9H0F5	P35241	0.129979035639413
Q9H0F5	P35247	0.0164634146341463
Q9H0F5	P35249	0.0483333333333333
Q9H0F5	P35250	0.2983870967741935
Q9H0F5	P35251	0.0169154228855721
Q9H0F5	P35268	0.0054630593132154
Q9H0F5	P35269	0.0111745126010461
Q9H0F5	P35321	0.2983870967741935
Q9H0F5	P35326	0.2983870967741935
Q9H0F5	P35346	0.5121951219512195
Q9H0F5	P35354	0.2067039106145251
Q9H0F5	P35368	0.2767123287671232
Q9H0F5	P35372	0.0111745126010461
Q9H0F5	P35398	0.106951871657754
Q9H0F5	P35408	0.6863905325443787
Q9H0F5	P35414	0.4021164021164021
Q9H0F5	P35442	0.129979035639413
Q9H0F5	P35443	0.0483333333333333
Q9H0F5	P35452	0.0460526315789473
Q9H0F5	P35453	0.0460526315789473
Q9H0F5	P35462	0.0465116279069767
Q9H0F5	P35475	0.5121951219512195
Q9H0F5	P35503	0.129979035639413
Q9H0F5	P35504	0.2067039106145251
Q9H0F5	P35520	0.0886998784933171
Q9H0F5	P35523	0.1092077087794432
Q9H0F5	P35527	0.0239631336405529
Q9H0F5	P35548	0.8092485549132948
Q9H0F5	P35557	0.0169154228855721
Q9H0F5	P35558	0.0342465753424657
Q9H0F5	P35568	0.3473684210526316
Q9H0F5	P35606	0.0164634146341463
Q9H0F5	P35609	0.129979035639413
Q9H0F5	P35610	0.0483333333333333
Q9H0F5	P35611	0.2983870967741935
Q9H0F5	P35612	0.0886998784933171
Q9H0F5	P35613	0.129979035639413
Q9H0F5	P35625	0.0164634146341463
Q9H0F5	P35626	0.6545454545454545
Q9H0F5	P35637	0.0239631336405529
Q9H0F5	P35638	0.2767123287671232
Q9H0F5	P35659	0.562874251497006
Q9H0F5	P35670	0.0239631336405529
Q9H0F5	P35680	0.2067039106145251
Q9H0F5	P35711	0.6863905325443787
Q9H0F5	P35712	0.8092485549132948
Q9H0F5	P35713	0.3076132189555539
Q9H0F5	P35716	0.2983870967741935
Q9H0F5	P35789	0.0460526315789473
Q9H0F5	P35790	0.0460526315789473
Q9H0F5	P35813	0.129979035639413
Q9H0F5	P35858	0.0460526315789473
Q9H0F5	P35869	0.562874251497006
Q9H0F5	P35900	0.0164634146341463
Q9H0F5	P35908	0.0342465753424657
Q9H0F5	P35913	0.129979035639413
Q9H0F5	P35914	0.0111745126010461
Q9H0F5	P35916	0.3473684210526316
Q9H0F5	P35968	0.2983870967741935
Q9H0F5	P35998	0.0149942329873125
Q9H0F5	P36021	0.0054630593132154
Q9H0F5	P36268	0.2767123287671232
Q9H0F5	P36382	0.5121951219512195
Q9H0F5	P36383	0.2983870967741935
Q9H0F5	P36402	0.2767123287671232
Q9H0F5	P36404	0.0483333333333333
Q9H0F5	P36405	0.1092077087794432
Q9H0F5	P36406	0.0164634146341463
Q9H0F5	P36507	0.0164634146341463
Q9H0F5	P36508	0.2767123287671232
Q9H0F5	P36542	0.0886998784933171
Q9H0F5	P36543	0.0149942329873125
Q9H0F5	P36544	0.5121951219512195
Q9H0F5	P36551	0.0385135135135135
Q9H0F5	P36575	0.129979035639413
Q9H0F5	P36578	0.0111745126010461
Q9H0F5	P36776	0.0149942329873125
Q9H0F5	P36871	0.0342465753424657
Q9H0F5	P36873	0.0164634146341463
Q9H0F5	P36888	0.7446808510638298
Q9H0F5	P36894	0.106951871657754
Q9H0F5	P36896	0.0483333333333333
Q9H0F5	P36897	0.3571428571428571
Q9H0F5	P36941	0.0460526315789473
Q9H0F5	P36952	0.0342465753424657
Q9H0F5	P36956	0.58984375
Q9H0F5	P36957	0.0111745126010461
Q9H0F5	P36969	0.1231231231231231
Q9H0F5	P37023	0.0483333333333333
Q9H0F5	P37058	0.0385135135135135
Q9H0F5	P37088	0.055045871559633
Q9H0F5	P37108	0.0886998784933171
Q9H0F5	P37173	0.1231231231231231
Q9H0F5	P37198	0.8092485549132948
Q9H0F5	P37231	0.4021164021164021
Q9H0F5	P37235	0.0460526315789473
Q9H0F5	P37268	0.0239631336405529
Q9H0F5	P37275	0.8217054263565892
Q9H0F5	P37287	0.0149942329873125
Q9H0F5	P37288	0.562874251497006
Q9H0F5	P37802	0.0169154228855721
Q9H0F5	P37837	0.1092077087794432
Q9H0F5	P38117	0.0416666666666666
Q9H0F5	P38159	0.0111745126010461
Q9H0F5	P38405	0.0111745126010461
Q9H0F5	P38432	0.0385135135135135
Q9H0F5	P38435	0.129979035639413
Q9H0F5	P38484	0.6863905325443787
Q9H0F5	P38606	0.0342465753424657
Q9H0F5	P38646	0.0164634146341463
Q9H0F5	P38919	0.0239631336405529
Q9H0F5	P38935	0.0460526315789473
Q9H0F5	P38936	0.7272727272727273
Q9H0F5	P39023	0.0164634146341463
Q9H0F5	P39059	0.0385135135135135
Q9H0F5	P39086	0.562874251497006
Q9H0F5	P39210	0.0385135135135135
Q9H0F5	P39656	0.0460526315789473
Q9H0F5	P39687	0.0149942329873125
Q9H0F5	P39748	0.0385135135135135
Q9H0F5	P39877	0.2767123287671232
Q9H0F5	P39905	0.0111745126010461
Q9H0F5	P40123	0.0169154228855721
Q9H0F5	P40126	0.0111745126010461
Q9H0F5	P40145	0.8092485549132948
Q9H0F5	P40189	0.6545454545454545
Q9H0F5	P40197	0.0483333333333333
Q9H0F5	P40198	0.4021164021164021
Q9H0F5	P40222	0.0111745126010461
Q9H0F5	P40225	0.58984375
Q9H0F5	P40227	0.0164634146341463
Q9H0F5	P40238	0.6863905325443787
Q9H0F5	P40259	0.4264705882352941
Q9H0F5	P40305	0.1092077087794432
Q9H0F5	P40306	0.0169154228855721
Q9H0F5	P40337	0.0111745126010461
Q9H0F5	P40424	0.3478260869565217
Q9H0F5	P40425	0.129979035639413
Q9H0F5	P40426	0.2767123287671232
Q9H0F5	P40429	0.0111745126010461
Q9H0F5	P40616	0.0385135135135135
Q9H0F5	P40617	0.0385135135135135
Q9H0F5	P40692	0.0385135135135135
Q9H0F5	P40763	0.2767123287671232
Q9H0F5	P40818	0.0111745126010461
Q9H0F5	P40855	0.0111745126010461
Q9H0F5	P40925	0.0239631336405529
Q9H0F5	P40926	0.0847457627118644
Q9H0F5	P40937	0.1231231231231231
Q9H0F5	P40938	0.0460526315789473
Q9H0F5	P40939	0.0342465753424657
Q9H0F5	P41002	0.0054630593132154
Q9H0F5	P41091	0.0385135135135135
Q9H0F5	P41134	0.8780487804878049
Q9H0F5	P41143	0.0886998784933171
Q9H0F5	P41145	0.1231231231231231
Q9H0F5	P41146	0.3473684210526316
Q9H0F5	P41161	0.8217054263565892
Q9H0F5	P41162	0.5121951219512195
Q9H0F5	P41180	0.58984375
Q9H0F5	P41181	0.2767123287671232
Q9H0F5	P41182	0.8833333333333333
Q9H0F5	P41208	0.2983870967741935
Q9H0F5	P41212	0.6545454545454545
Q9H0F5	P41217	0.5121951219512195
Q9H0F5	P41218	0.0342465753424657
Q9H0F5	P41219	0.0460526315789473
Q9H0F5	P41220	0.0385135135135135
Q9H0F5	P41222	0.6863905325443787
Q9H0F5	P41223	0.0164634146341463
Q9H0F5	P41225	0.562874251497006
Q9H0F5	P41227	0.2767123287671232
Q9H0F5	P41231	0.52
Q9H0F5	P41235	0.562874251497006
Q9H0F5	P41236	0.0385135135135135
Q9H0F5	P41238	0.0385135135135135
Q9H0F5	P41240	0.0169154228855721
Q9H0F5	P41250	0.1092077087794432
Q9H0F5	P41252	0.0460526315789473
Q9H0F5	P41271	0.4264705882352941
Q9H0F5	P41279	0.562874251497006
Q9H0F5	P41439	0.0342465753424657
Q9H0F5	P41440	0.0054630593132154
Q9H0F5	P41586	0.6863905325443787
Q9H0F5	P41587	0.4021164021164021
Q9H0F5	P41594	0.5121951219512195
Q9H0F5	P41595	0.7258064516129032
Q9H0F5	P41597	0.5121951219512195
Q9H0F5	P41743	0.7446808510638298
Q9H0F5	P41968	0.0385135135135135
Q9H0F5	P41970	0.3473684210526316
Q9H0F5	P42025	0.0385135135135135
Q9H0F5	P42081	0.0342465753424657
Q9H0F5	P42126	0.5121951219512195
Q9H0F5	P42167	0.0164634146341463
Q9H0F5	P42224	0.562874251497006
Q9H0F5	P42226	0.8092485549132948
Q9H0F5	P42229	0.3473684210526316
Q9H0F5	P42261	0.5121951219512195
Q9H0F5	P42262	0.0483333333333333
Q9H0F5	P42285	0.0164634146341463
Q9H0F5	P42330	0.0460526315789473
Q9H0F5	P42331	0.2067039106145251
Q9H0F5	P42336	0.1231231231231231
Q9H0F5	P42338	0.3571428571428571
Q9H0F5	P42566	0.7272727272727273
Q9H0F5	P42568	0.0169154228855721
Q9H0F5	P42574	0.4021164021164021
Q9H0F5	P42575	0.3478260869565217
Q9H0F5	P42658	0.5121951219512195
Q9H0F5	P42679	0.7272727272727273
Q9H0F5	P42680	0.0111745126010461
Q9H0F5	P42684	0.0886998784933171
Q9H0F5	P42685	0.0460526315789473
Q9H0F5	P42695	0.0342465753424657
Q9H0F5	P42702	0.6545454545454545
Q9H0F5	P42704	0.0460526315789473
Q9H0F5	P42765	0.1092077087794432
Q9H0F5	P42766	0.0164634146341463
Q9H0F5	P42768	0.0385135135135135
Q9H0F5	P42773	0.0164634146341463
Q9H0F5	P42785	0.129979035639413
Q9H0F5	P42830	0.6863905325443787
Q9H0F5	P42892	0.1231231231231231
Q9H0F5	P43003	0.1092077087794432
Q9H0F5	P43004	0.4021164021164021
Q9H0F5	P43005	0.6863905325443787
Q9H0F5	P43007	0.1092077087794432
Q9H0F5	P43034	0.0111745126010461
Q9H0F5	P43088	0.1231231231231231
Q9H0F5	P43115	0.6545454545454545
Q9H0F5	P43119	0.0460526315789473
Q9H0F5	P43121	0.0239631336405529
Q9H0F5	P43146	0.5121951219512195
Q9H0F5	P43220	0.1231231231231231
Q9H0F5	P43234	0.4021164021164021
Q9H0F5	P43243	0.0164634146341463
Q9H0F5	P43246	0.0149942329873125
Q9H0F5	P43250	0.0169154228855721
Q9H0F5	P43268	0.8780487804878049
Q9H0F5	P43307	0.0111745126010461
Q9H0F5	P43320	0.0239631336405529
Q9H0F5	P43351	0.562874251497006
Q9H0F5	P43354	0.562874251497006
Q9H0F5	P43355	0.0054630593132154
Q9H0F5	P43356	0.0054630593132154
Q9H0F5	P43357	0.0097087378640776
Q9H0F5	P43358	0.0054630593132154
Q9H0F5	P43360	0.0054630593132154
Q9H0F5	P43361	0.0111745126010461
Q9H0F5	P43364	0.0164634146341463
Q9H0F5	P43365	0.0054630593132154
Q9H0F5	P43378	0.0385135135135135
Q9H0F5	P43403	0.2983870967741935
Q9H0F5	P43405	0.6545454545454545
Q9H0F5	P43487	0.0239631336405529
Q9H0F5	P43489	0.129979035639413
Q9H0F5	P43490	0.0483333333333333
Q9H0F5	P43626	0.562874251497006
Q9H0F5	P43628	0.4021164021164021
Q9H0F5	P43631	0.5121951219512195
Q9H0F5	P43632	0.4021164021164021
Q9H0F5	P43657	0.6545454545454545
Q9H0F5	P43681	0.3888888888888889
Q9H0F5	P43686	0.0385135135135135
Q9H0F5	P43694	0.58984375
Q9H0F5	P43699	0.562874251497006
Q9H0F5	P45378	0.0886998784933171
Q9H0F5	P45379	0.4021164021164021
Q9H0F5	P45844	0.2767123287671232
Q9H0F5	P45877	0.0169154228855721
Q9H0F5	P45880	0.0239631336405529
Q9H0F5	P45973	0.5121951219512195
Q9H0F5	P45974	0.0054630593132154
Q9H0F5	P45983	0.2067039106145251
Q9H0F5	P45984	0.1999999999999999
Q9H0F5	P45985	0.5121951219512195
Q9H0F5	P46060	0.0054630593132154
Q9H0F5	P46063	0.0483333333333333
Q9H0F5	P46087	0.0164634146341463
Q9H0F5	P46089	0.0483333333333333
Q9H0F5	P46091	0.7258064516129032
Q9H0F5	P46093	0.58984375
Q9H0F5	P46094	0.8780487804878049
Q9H0F5	P46098	0.2067039106145251
Q9H0F5	P46108	0.0054630593132154
Q9H0F5	P46109	0.2767123287671232
Q9H0F5	P46199	0.0886998784933171
Q9H0F5	P46379	0.0054630593132154
Q9H0F5	P46459	0.0054630593132154
Q9H0F5	P46527	0.6863905325443787
Q9H0F5	P46663	0.58984375
Q9H0F5	P46695	0.129979035639413
Q9H0F5	P46734	0.5121951219512195
Q9H0F5	P46736	0.1999999999999999
Q9H0F5	P46777	0.0054630593132154
Q9H0F5	P46778	0.0169154228855721
Q9H0F5	P46781	0.0054630593132154
Q9H0F5	P46782	0.0111745126010461
Q9H0F5	P46783	0.0111745126010461
Q9H0F5	P46926	0.0385135135135135
Q9H0F5	P46934	0.3473684210526316
Q9H0F5	P46937	0.7446808510638298
Q9H0F5	P46976	0.0886998784933171
Q9H0F5	P46977	0.0149942329873125
Q9H0F5	P47211	0.7258064516129032
Q9H0F5	P47710	0.2767123287671232
Q9H0F5	P47712	0.0385135135135135
Q9H0F5	P47736	0.1999999999999999
Q9H0F5	P47755	0.0111745126010461
Q9H0F5	P47756	0.0054630593132154
Q9H0F5	P47804	0.3888888888888889
Q9H0F5	P47870	0.562874251497006
Q9H0F5	P47871	0.1999999999999999
Q9H0F5	P47872	0.562874251497006
Q9H0F5	P47897	0.0111745126010461
Q9H0F5	P47900	0.6545454545454545
Q9H0F5	P47901	0.7272727272727273
Q9H0F5	P47902	0.2983870967741935
Q9H0F5	P47914	0.0465116279069767
Q9H0F5	P47928	0.7446808510638298
Q9H0F5	P47974	0.0239631336405529
Q9H0F5	P47985	0.0385135135135135
Q9H0F5	P48023	0.0054630593132154
Q9H0F5	P48029	0.0149942329873125
Q9H0F5	P48039	0.58984375
Q9H0F5	P48047	0.0111745126010461
Q9H0F5	P48048	0.0483333333333333
Q9H0F5	P48050	0.58984375
Q9H0F5	P48051	0.129979035639413
Q9H0F5	P48058	0.5121951219512195
Q9H0F5	P48059	0.0483333333333333
Q9H0F5	P48061	0.2767123287671232
Q9H0F5	P48065	0.0342465753424657
Q9H0F5	P48066	0.0239631336405529
Q9H0F5	P48067	0.0460526315789473
Q9H0F5	P48145	0.58984375
Q9H0F5	P48146	0.58984375
Q9H0F5	P48169	0.4021164021164021
Q9H0F5	P48200	0.2983870967741935
Q9H0F5	P48307	0.0239631336405529
Q9H0F5	P48357	0.562874251497006
Q9H0F5	P48382	0.0169154228855721
Q9H0F5	P48431	0.562874251497006
Q9H0F5	P48436	0.3571428571428571
Q9H0F5	P48443	0.1092077087794432
Q9H0F5	P48444	0.0149942329873125
Q9H0F5	P48546	0.3473684210526316
Q9H0F5	P48551	0.1231231231231231
Q9H0F5	P48552	0.4021164021164021
Q9H0F5	P48553	0.0460526315789473
Q9H0F5	P48556	0.0385135135135135
Q9H0F5	P48594	0.0483333333333333
Q9H0F5	P48637	0.0149942329873125
Q9H0F5	P48643	0.0164634146341463
Q9H0F5	P48645	0.5121951219512195
Q9H0F5	P48664	0.1231231231231231
Q9H0F5	P48668	0.0111745126010461
Q9H0F5	P48723	0.0385135135135135
Q9H0F5	P48728	0.0111745126010461
Q9H0F5	P48729	0.0164634146341463
Q9H0F5	P48730	0.0483333333333333
Q9H0F5	P48735	0.0164634146341463
Q9H0F5	P48736	0.58984375
Q9H0F5	P48739	0.0886998784933171
Q9H0F5	P48740	0.0483333333333333
Q9H0F5	P48742	0.8217054263565892
Q9H0F5	P48745	0.0847457627118644
Q9H0F5	P48751	0.0111745126010461
Q9H0F5	P48764	0.3473684210526316
Q9H0F5	P48775	0.0164634146341463
Q9H0F5	P48788	0.2983870967741935
Q9H0F5	P48960	0.0342465753424657
Q9H0F5	P48995	0.4264705882352941
Q9H0F5	P49005	0.0239631336405529
Q9H0F5	P49006	0.2067039106145251
Q9H0F5	P49019	0.562874251497006
Q9H0F5	P49023	0.3473684210526316
Q9H0F5	P49069	0.0239631336405529
Q9H0F5	P49116	0.2983870967741935
Q9H0F5	P49137	0.6545454545454545
Q9H0F5	P49189	0.0847457627118644
Q9H0F5	P49190	0.562874251497006
Q9H0F5	P49247	0.0259740259740259
Q9H0F5	P49257	0.0342465753424657
Q9H0F5	P49279	0.0164634146341463
Q9H0F5	P49281	0.1231231231231231
Q9H0F5	P49286	0.5121951219512195
Q9H0F5	P49321	0.0169154228855721
Q9H0F5	P49336	0.5121951219512195
Q9H0F5	P49354	0.0054630593132154
Q9H0F5	P49356	0.0155481824396975
Q9H0F5	P49366	0.0460526315789473
Q9H0F5	P49368	0.0111745126010461
Q9H0F5	P49407	0.129979035639413
Q9H0F5	P49418	0.106951871657754
Q9H0F5	P49419	0.0385135135135135
Q9H0F5	P49427	0.0239631336405529
Q9H0F5	P49447	0.0169154228855721
Q9H0F5	P49450	0.0111745126010461
Q9H0F5	P49459	0.0054630593132154
Q9H0F5	P49585	0.1092077087794432
Q9H0F5	P49588	0.0385135135135135
Q9H0F5	P49589	0.0111745126010461
Q9H0F5	P49590	0.264757468194317
Q9H0F5	P49591	0.0164634146341463
Q9H0F5	P49593	0.0483333333333333
Q9H0F5	P49638	0.2767123287671232
Q9H0F5	P49639	0.2067039106145251
Q9H0F5	P49640	0.2767123287671232
Q9H0F5	P49642	0.2767123287671232
Q9H0F5	P49643	0.0169154228855721
Q9H0F5	P49674	0.0886998784933171
Q9H0F5	P49675	0.3571428571428571
Q9H0F5	P49683	0.0385135135135135
Q9H0F5	P49703	0.0385135135135135
Q9H0F5	P49711	0.0111745126010461
Q9H0F5	P49715	0.8181818181818182
Q9H0F5	P49716	0.8217054263565892
Q9H0F5	P49720	0.0111745126010461
Q9H0F5	P49721	0.0483333333333333
Q9H0F5	P49736	0.0164634146341463
Q9H0F5	P49747	0.0111745126010461
Q9H0F5	P49748	0.0385135135135135
Q9H0F5	P49753	0.562874251497006
Q9H0F5	P49754	0.1092077087794432
Q9H0F5	P49755	0.055045871559633
Q9H0F5	P49756	0.0054630593132154
Q9H0F5	P49757	0.2767123287671232
Q9H0F5	P49758	0.0385135135135135
Q9H0F5	P49759	0.2983870967741935
Q9H0F5	P49760	0.0385135135135135
Q9H0F5	P49761	0.0460526315789473
Q9H0F5	P49763	0.6863905325443787
Q9H0F5	P49765	0.7446808510638298
Q9H0F5	P49767	0.0164634146341463
Q9H0F5	P49768	0.2983870967741935
Q9H0F5	P49770	0.0886998784933171
Q9H0F5	P49771	0.0111745126010461
Q9H0F5	P49788	0.58984375
Q9H0F5	P49790	0.0169154228855721
Q9H0F5	P49795	0.1999999999999999
Q9H0F5	P49796	0.5121951219512195
Q9H0F5	P49798	0.4021164021164021
Q9H0F5	P49802	0.0460526315789473
Q9H0F5	P49810	0.0847457627118644
Q9H0F5	P49821	0.0385135135135135
Q9H0F5	P49840	0.0111745126010461
Q9H0F5	P49841	0.0385135135135135
Q9H0F5	P49848	0.0164634146341463
Q9H0F5	P49863	0.0886998784933171
Q9H0F5	P49903	0.0149942329873125
Q9H0F5	P49910	0.58984375
Q9H0F5	P49913	0.4021164021164021
Q9H0F5	P49914	0.0239631336405529
Q9H0F5	P49915	0.1231231231231231
Q9H0F5	P49916	0.0342465753424657
Q9H0F5	P49917	0.0111745126010461
Q9H0F5	P49918	0.106951871657754
Q9H0F5	P49959	0.0097087378640776
Q9H0F5	P49961	0.0483333333333333
Q9H0F5	P50052	0.5121951219512195
Q9H0F5	P50148	0.0169154228855721
Q9H0F5	P50213	0.1092077087794432
Q9H0F5	P50219	0.0342465753424657
Q9H0F5	P50221	0.0169154228855721
Q9H0F5	P50222	0.0886998784933171
Q9H0F5	P50281	0.0886998784933171
Q9H0F5	P50391	0.6863905325443787
Q9H0F5	P50395	0.0385135135135135
Q9H0F5	P50402	0.0111745126010461
Q9H0F5	P50406	0.2983870967741935
Q9H0F5	P50416	0.0385135135135135
Q9H0F5	P50454	0.0886998784933171
Q9H0F5	P50458	0.2067039106145251
Q9H0F5	P50502	0.0164634146341463
Q9H0F5	P50539	0.6545454545454545
Q9H0F5	P50542	0.0460526315789473
Q9H0F5	P50548	0.5121951219512195
Q9H0F5	P50549	0.8125
Q9H0F5	P50552	0.6863905325443787
Q9H0F5	P50553	0.7272727272727273
Q9H0F5	P50570	0.2767123287671232
Q9H0F5	P50579	0.4021164021164021
Q9H0F5	P50591	0.7446808510638298
Q9H0F5	P50607	0.0111745126010461
Q9H0F5	P50613	0.0886998784933171
Q9H0F5	P50616	0.0149942329873125
Q9H0F5	P50747	0.0169154228855721
Q9H0F5	P50749	0.2983870967741935
Q9H0F5	P50750	0.0111745126010461
Q9H0F5	P50876	0.0385135135135135
Q9H0F5	P50895	0.0886998784933171
Q9H0F5	P50897	0.2983870967741935
Q9H0F5	P50914	0.0054630593132154
Q9H0F5	P50990	0.0111745126010461
Q9H0F5	P50991	0.0460526315789473
Q9H0F5	P50993	0.0342465753424657
Q9H0F5	P50995	0.0054630593132154
Q9H0F5	P51003	0.0111745126010461
Q9H0F5	P51114	0.0460526315789473
Q9H0F5	P51116	0.0111745126010461
Q9H0F5	P51148	0.0164634146341463
Q9H0F5	P51149	0.0164634146341463
Q9H0F5	P51151	0.0164634146341463
Q9H0F5	P51153	0.0886998784933171
Q9H0F5	P51159	0.129979035639413
Q9H0F5	P51168	0.562874251497006
Q9H0F5	P51170	0.8181818181818182
Q9H0F5	P51172	0.0886998784933171
Q9H0F5	P51178	0.0111745126010461
Q9H0F5	P51398	0.009090909090909
Q9H0F5	P51449	0.513070510613628
Q9H0F5	P51452	0.0460526315789473
Q9H0F5	P51460	0.7446808510638298
Q9H0F5	P51511	0.0164634146341463
Q9H0F5	P51530	0.3333333333333333
Q9H0F5	P51553	0.0111745126010461
Q9H0F5	P51570	0.2983870967741935
Q9H0F5	P51571	0.0164634146341463
Q9H0F5	P51572	0.0239631336405529
Q9H0F5	P51582	0.52
Q9H0F5	P51589	0.5121951219512195
Q9H0F5	P51606	0.0886998784933171
Q9H0F5	P51608	0.0111745126010461
Q9H0F5	P51617	0.58984375
Q9H0F5	P51648	0.0886998784933171
Q9H0F5	P51649	0.4
Q9H0F5	P51654	0.562874251497006
Q9H0F5	P51659	0.0342465753424657
Q9H0F5	P51665	0.0164634146341463
Q9H0F5	P51668	0.0050251256281407
Q9H0F5	P51674	0.6863905325443787
Q9H0F5	P51677	0.58984375
Q9H0F5	P51679	0.7258064516129032
Q9H0F5	P51681	0.7272727272727273
Q9H0F5	P51685	0.7272727272727273
Q9H0F5	P51686	0.8092485549132948
Q9H0F5	P51688	0.562874251497006
Q9H0F5	P51692	0.562874251497006
Q9H0F5	P51693	0.0239631336405529
Q9H0F5	P51784	0.0111745126010461
Q9H0F5	P51787	0.0460526315789473
Q9H0F5	P51788	0.2767123287671232
Q9H0F5	P51790	0.562874251497006
Q9H0F5	P51797	0.4021164021164021
Q9H0F5	P51798	0.8092485549132948
Q9H0F5	P51809	0.0164634146341463
Q9H0F5	P51810	0.8181818181818182
Q9H0F5	P51811	0.58984375
Q9H0F5	P51812	0.129979035639413
Q9H0F5	P51813	0.0164634146341463
Q9H0F5	P51814	0.0164634146341463
Q9H0F5	P51817	0.5121951219512195
Q9H0F5	P51825	0.2767123287671232
Q9H0F5	P51826	0.5121951219512195
Q9H0F5	P51828	0.0239631336405529
Q9H0F5	P51841	0.1092077087794432
Q9H0F5	P51843	0.2983870967741935
Q9H0F5	P51858	0.129979035639413
Q9H0F5	P51888	0.0169154228855721
Q9H0F5	P51911	0.0886998784933171
Q9H0F5	P51946	0.0111745126010461
Q9H0F5	P51948	0.0111745126010461
Q9H0F5	P51955	0.7272727272727273
Q9H0F5	P51957	0.129979035639413
Q9H0F5	P51959	0.4021164021164021
Q9H0F5	P51965	0.0054630593132154
Q9H0F5	P51970	0.0111745126010461
Q9H0F5	P51991	0.0164634146341463
Q9H0F5	P52198	0.129979035639413
Q9H0F5	P52209	0.0169154228855721
Q9H0F5	P52272	0.0111745126010461
Q9H0F5	P52292	0.0111745126010461
Q9H0F5	P52294	0.0149942329873125
Q9H0F5	P52298	0.0886998784933171
Q9H0F5	P52306	0.0111745126010461
Q9H0F5	P52333	0.6863905325443787
Q9H0F5	P52564	0.2067039106145251
Q9H0F5	P52565	0.0460526315789473
Q9H0F5	P52569	0.0239631336405529
Q9H0F5	P52594	0.0342465753424657
Q9H0F5	P52597	0.0483333333333333
Q9H0F5	P52630	0.7446808510638298
Q9H0F5	P52655	0.0149942329873125
Q9H0F5	P52701	0.0886998784933171
Q9H0F5	P52732	0.0342465753424657
Q9H0F5	P52735	0.0342465753424657
Q9H0F5	P52736	0.0259740259740259
Q9H0F5	P52738	0.0342465753424657
Q9H0F5	P52739	0.3473684210526316
Q9H0F5	P52742	0.0169154228855721
Q9H0F5	P52744	0.1092077087794432
Q9H0F5	P52747	0.2067039106145251
Q9H0F5	P52756	0.0111745126010461
Q9H0F5	P52757	0.2767123287671232
Q9H0F5	P52788	0.0164634146341463
Q9H0F5	P52789	0.0385135135135135
Q9H0F5	P52797	0.129979035639413
Q9H0F5	P52799	0.0239631336405529
Q9H0F5	P52803	0.129979035639413
Q9H0F5	P52815	0.0886998784933171
Q9H0F5	P52824	0.1999999999999999
Q9H0F5	P52849	0.4021164021164021
Q9H0F5	P52907	0.0111745126010461
Q9H0F5	P52926	0.562874251497006
Q9H0F5	P52945	0.3473684210526316
Q9H0F5	P52952	0.562874251497006
Q9H0F5	P52954	0.58984375
Q9H0F5	P53004	0.2767123287671232
Q9H0F5	P53007	0.0164634146341463
Q9H0F5	P53041	0.0164634146341463
Q9H0F5	P53350	0.0385135135135135
Q9H0F5	P53355	0.58984375
Q9H0F5	P53365	0.0111745126010461
Q9H0F5	P53367	0.0886998784933171
Q9H0F5	P53370	0.0149942329873125
Q9H0F5	P53396	0.0239631336405529
Q9H0F5	P53539	0.8092485549132948
Q9H0F5	P53567	0.0111745126010461
Q9H0F5	P53597	0.0169154228855721
Q9H0F5	P53602	0.0460526315789473
Q9H0F5	P53611	0.0149942329873125
Q9H0F5	P53618	0.0385135135135135
Q9H0F5	P53621	0.0847457627118644
Q9H0F5	P53634	0.0886998784933171
Q9H0F5	P53667	0.8217054263565892
Q9H0F5	P53671	0.6863905325443787
Q9H0F5	P53672	0.5121951219512195
Q9H0F5	P53677	0.0239631336405529
Q9H0F5	P53680	0.0239631336405529
Q9H0F5	P53701	0.0239631336405529
Q9H0F5	P53708	0.0111745126010461
Q9H0F5	P53778	0.0169154228855721
Q9H0F5	P53779	0.7258064516129032
Q9H0F5	P53801	0.0342465753424657
Q9H0F5	P53805	0.7446808510638298
Q9H0F5	P53814	0.2067039106145251
Q9H0F5	P53816	0.0239631336405529
Q9H0F5	P53985	0.0342465753424657
Q9H0F5	P53990	0.1092077087794432
Q9H0F5	P53992	0.3473684210526316
Q9H0F5	P54098	0.0342465753424657
Q9H0F5	P54105	0.129979035639413
Q9H0F5	P54132	0.129979035639413
Q9H0F5	P54136	0.2767123287671232
Q9H0F5	P54198	0.0111745126010461
Q9H0F5	P54252	0.7446808510638298
Q9H0F5	P54253	0.8217054263565892
Q9H0F5	P54257	0.0385135135135135
Q9H0F5	P54259	0.0460526315789473
Q9H0F5	P54274	0.6545454545454545
Q9H0F5	P54277	0.1092077087794432
Q9H0F5	P54278	0.1999999999999999
Q9H0F5	P54368	0.0483333333333333
Q9H0F5	P54578	0.0239631336405529
Q9H0F5	P54619	0.0239631336405529
Q9H0F5	P54646	0.0054630593132154
Q9H0F5	P54652	0.0483333333333333
Q9H0F5	P54709	0.0483333333333333
Q9H0F5	P54725	0.0886998784933171
Q9H0F5	P54727	0.129979035639413
Q9H0F5	P54753	0.2067039106145251
Q9H0F5	P54756	0.6863905325443787
Q9H0F5	P54762	0.6863905325443787
Q9H0F5	P54764	0.2067039106145251
Q9H0F5	P54802	0.3473684210526316
Q9H0F5	P54803	0.2067039106145251
Q9H0F5	P54819	0.0239631336405529
Q9H0F5	P54829	0.8125
Q9H0F5	P54840	0.0483333333333333
Q9H0F5	P54845	0.4264705882352941
Q9H0F5	P54886	0.0385135135135135
Q9H0F5	P54920	0.0111745126010461
Q9H0F5	P55000	0.129979035639413
Q9H0F5	P55010	0.0164634146341463
Q9H0F5	P55011	0.3473684210526316
Q9H0F5	P55017	0.7272727272727273
Q9H0F5	P55036	0.8125
Q9H0F5	P55040	0.0886998784933171
Q9H0F5	P55042	0.129979035639413
Q9H0F5	P55055	0.1092077087794432
Q9H0F5	P55058	0.0385135135135135
Q9H0F5	P55060	0.106951871657754
Q9H0F5	P55061	0.0886998784933171
Q9H0F5	P55064	0.1231231231231231
Q9H0F5	P55072	0.0111745126010461
Q9H0F5	P55075	0.1092077087794432
Q9H0F5	P55081	0.0111745126010461
Q9H0F5	P55083	0.0169154228855721
Q9H0F5	P55084	0.0385135135135135
Q9H0F5	P55085	0.58984375
Q9H0F5	P55087	0.0886998784933171
Q9H0F5	P55089	0.6999661946438784
Q9H0F5	P55145	0.0460526315789473
Q9H0F5	P55197	0.0239631336405529
Q9H0F5	P55198	0.0111745126010461
Q9H0F5	P55199	0.1231231231231231
Q9H0F5	P55201	0.0149942329873125
Q9H0F5	P55209	0.0111745126010461
Q9H0F5	P55210	0.2067039106145251
Q9H0F5	P55211	0.3571428571428571
Q9H0F5	P55212	0.0342465753424657
Q9H0F5	P55265	0.0054630593132154
Q9H0F5	P55273	0.0164634146341463
Q9H0F5	P55283	0.4264705882352941
Q9H0F5	P55286	0.0460526315789473
Q9H0F5	P55291	0.5121951219512195
Q9H0F5	P55316	0.5121951219512195
Q9H0F5	P55317	0.2767123287671232
Q9H0F5	P55318	0.562874251497006
Q9H0F5	P55327	0.0054630593132154
Q9H0F5	P55345	0.1231231231231231
Q9H0F5	P55347	0.7446808510638298
Q9H0F5	P55735	0.0054630593132154
Q9H0F5	P55786	0.0460526315789473
Q9H0F5	P55789	0.0111745126010461
Q9H0F5	P55795	0.0152367992597579
Q9H0F5	P55809	0.0169154228855721
Q9H0F5	P55884	0.0149942329873125
Q9H0F5	P55895	0.5121951219512195
Q9H0F5	P55899	0.2767123287671232
Q9H0F5	P55916	0.0460526315789473
Q9H0F5	P55957	0.8217054263565892
Q9H0F5	P56134	0.0111745126010461
Q9H0F5	P56159	0.58984375
Q9H0F5	P56177	0.4021164021164021
Q9H0F5	P56180	0.0169154228855721
Q9H0F5	P56182	0.0111745126010461
Q9H0F5	P56192	0.2767123287671232
Q9H0F5	P56199	0.0342465753424657
Q9H0F5	P56202	0.4021164021164021
Q9H0F5	P56270	0.0342465753424657
Q9H0F5	P56282	0.0149942329873125
Q9H0F5	P56377	0.0342465753424657
Q9H0F5	P56524	0.7446808510638298
Q9H0F5	P56537	0.0342465753424657
Q9H0F5	P56539	0.0111745126010461
Q9H0F5	P56545	0.0164634146341463
Q9H0F5	P56556	0.0169154228855721
Q9H0F5	P56559	0.0164634146341463
Q9H0F5	P56589	0.0385135135135135
Q9H0F5	P56597	0.0111745126010461
Q9H0F5	P56645	0.7446808510638298
Q9H0F5	P56693	0.129979035639413
Q9H0F5	P56696	0.0385135135135135
Q9H0F5	P56703	0.0054630593132154
Q9H0F5	P56705	0.0111745126010461
Q9H0F5	P56747	0.0385135135135135
Q9H0F5	P56748	0.0342465753424657
Q9H0F5	P56817	0.0847457627118644
Q9H0F5	P56915	0.3473684210526316
Q9H0F5	P56945	0.2067039106145251
Q9H0F5	P56962	0.2983870967741935
Q9H0F5	P56975	0.5121951219512195
Q9H0F5	P57055	0.0460526315789473
Q9H0F5	P57059	0.129979035639413
Q9H0F5	P57071	0.0342465753424657
Q9H0F5	P57075	0.0169154228855721
Q9H0F5	P57078	0.6545454545454545
Q9H0F5	P57081	0.0149942329873125
Q9H0F5	P57082	0.1231231231231231
Q9H0F5	P57086	0.562874251497006
Q9H0F5	P57103	0.3473684210526316
Q9H0F5	P57678	0.1092077087794432
Q9H0F5	P57679	0.0886998784933171
Q9H0F5	P57682	0.4264705882352941
Q9H0F5	P57735	0.0169154228855721
Q9H0F5	P57737	0.0385135135135135
Q9H0F5	P57739	0.1231231231231231
Q9H0F5	P57740	0.0111745126010461
Q9H0F5	P57768	0.0385135135135135
Q9H0F5	P57789	0.106951871657754
Q9H0F5	P57796	0.5121951219512195
Q9H0F5	P58004	0.58984375
Q9H0F5	P58005	0.0164634146341463
Q9H0F5	P58012	0.4021164021164021
Q9H0F5	P58340	0.0342465753424657
Q9H0F5	P58401	0.4
Q9H0F5	P58753	0.2767123287671232
Q9H0F5	P59046	0.3473684210526316
Q9H0F5	P59047	0.0111745126010461
Q9H0F5	P59103	0.2767123287671232
Q9H0F5	P59190	0.0342465753424657
Q9H0F5	P59780	0.0111745126010461
Q9H0F5	P59817	0.562874251497006
Q9H0F5	P59923	0.0164634146341463
Q9H0F5	P59942	0.0342465753424657
Q9H0F5	P59991	0.562874251497006
Q9H0F5	P59998	0.0460526315789473
Q9H0F5	P60006	0.0164634146341463
Q9H0F5	P60033	0.0385135135135135
Q9H0F5	P60201	0.1231231231231231
Q9H0F5	P60228	0.0054630593132154
Q9H0F5	P60329	0.7446808510638298
Q9H0F5	P60368	0.52
Q9H0F5	P60411	0.58984375
Q9H0F5	P60484	0.5121951219512195
Q9H0F5	P60507	0.1231231231231231
Q9H0F5	P60510	0.0385135135135135
Q9H0F5	P60568	0.6545454545454545
Q9H0F5	P60604	0.0149942329873125
Q9H0F5	P60660	0.0460526315789473
Q9H0F5	P60709	0.0111745126010461
Q9H0F5	P60763	0.0385135135135135
Q9H0F5	P60842	0.0111745126010461
Q9H0F5	P60852	0.106951871657754
Q9H0F5	P60880	0.0164634146341463
Q9H0F5	P60891	0.0239631336405529
Q9H0F5	P60900	0.0169154228855721
Q9H0F5	P60953	0.0342465753424657
Q9H0F5	P60981	0.0886998784933171
Q9H0F5	P61006	0.0460526315789473
Q9H0F5	P61011	0.0169154228855721
Q9H0F5	P61019	0.0169154228855721
Q9H0F5	P61020	0.0164634146341463
Q9H0F5	P61026	0.0460526315789473
Q9H0F5	P61073	0.8092485549132948
Q9H0F5	P61081	0.0111745126010461
Q9H0F5	P61086	0.0111745126010461
Q9H0F5	P61088	0.0054630593132154
Q9H0F5	P61106	0.0239631336405529
Q9H0F5	P61158	0.0164634146341463
Q9H0F5	P61160	0.0169154228855721
Q9H0F5	P61163	0.0239631336405529
Q9H0F5	P61201	0.0111745126010461
Q9H0F5	P61204	0.0483333333333333
Q9H0F5	P61221	0.0164634146341463
Q9H0F5	P61224	0.1092077087794432
Q9H0F5	P61225	0.0460526315789473
Q9H0F5	P61244	0.0483333333333333
Q9H0F5	P61247	0.0169154228855721
Q9H0F5	P61254	0.0886998784933171
Q9H0F5	P61266	0.0239631336405529
Q9H0F5	P61289	0.0239631336405529
Q9H0F5	P61296	0.6863905325443787
Q9H0F5	P61313	0.0111745126010461
Q9H0F5	P61371	0.8217054263565892
Q9H0F5	P61421	0.0460526315789473
Q9H0F5	P61586	0.0886998784933171
Q9H0F5	P61587	0.0886998784933171
Q9H0F5	P61599	0.0111745126010461
Q9H0F5	P61601	0.0385135135135135
Q9H0F5	P61619	0.0111745126010461
Q9H0F5	P61647	0.58984375
Q9H0F5	P61758	0.0342465753424657
Q9H0F5	P61764	0.0169154228855721
Q9H0F5	P61923	0.0169154228855721
Q9H0F5	P61952	0.0164634146341463
Q9H0F5	P61962	0.0239631336405529
Q9H0F5	P61964	0.0111745126010461
Q9H0F5	P61966	0.0169154228855721
Q9H0F5	P61968	0.5121951219512195
Q9H0F5	P61978	0.0111745126010461
Q9H0F5	P61981	0.0111745126010461
Q9H0F5	P62070	0.0847457627118644
Q9H0F5	P62072	0.0164634146341463
Q9H0F5	P62079	0.0460526315789473
Q9H0F5	P62081	0.0149942329873125
Q9H0F5	P62136	0.0164634146341463
Q9H0F5	P62140	0.0239631336405529
Q9H0F5	P62166	0.0483333333333333
Q9H0F5	P62191	0.0239631336405529
Q9H0F5	P62195	0.0111745126010461
Q9H0F5	P62241	0.0111745126010461
Q9H0F5	P62253	0.0111745126010461
Q9H0F5	P62256	0.0054630593132154
Q9H0F5	P62258	0.0111745126010461
Q9H0F5	P62263	0.0239631336405529
Q9H0F5	P62269	0.0111745126010461
Q9H0F5	P62277	0.0169154228855721
Q9H0F5	P62280	0.0460526315789473
Q9H0F5	P62324	0.1092077087794432
Q9H0F5	P62330	0.0239631336405529
Q9H0F5	P62333	0.0169154228855721
Q9H0F5	P62380	0.0239631336405529
Q9H0F5	P62424	0.0239631336405529
Q9H0F5	P62487	0.2983870967741935
Q9H0F5	P62491	0.0149942329873125
Q9H0F5	P62495	0.0385135135135135
Q9H0F5	P62508	0.5121951219512195
Q9H0F5	P62633	0.0342465753424657
Q9H0F5	P62701	0.0239631336405529
Q9H0F5	P62714	0.0385135135135135
Q9H0F5	P62736	0.0385135135135135
Q9H0F5	P62745	0.0385135135135135
Q9H0F5	P62750	0.0483333333333333
Q9H0F5	P62753	0.0111745126010461
Q9H0F5	P62760	0.0847457627118644
Q9H0F5	P62820	0.0460526315789473
Q9H0F5	P62826	0.0164634146341463
Q9H0F5	P62834	0.2767123287671232
Q9H0F5	P62837	0.0022010271460014
Q9H0F5	P62873	0.0342465753424657
Q9H0F5	P62879	0.0149942329873125
Q9H0F5	P62906	0.0111745126010461
Q9H0F5	P62913	0.0054630593132154
Q9H0F5	P62917	0.0385135135135135
Q9H0F5	P62937	0.0054630593132154
Q9H0F5	P62945	0.0342465753424657
Q9H0F5	P62979	0.4021164021164021
Q9H0F5	P62993	0.0483333333333333
Q9H0F5	P62995	0.0164634146341463
Q9H0F5	P63000	0.1231231231231231
Q9H0F5	P63010	0.0239631336405529
Q9H0F5	P63027	0.0460526315789473
Q9H0F5	P63096	0.0342465753424657
Q9H0F5	P63098	0.0239631336405529
Q9H0F5	P63104	0.0111745126010461
Q9H0F5	P63146	0.0054630593132154
Q9H0F5	P63151	0.0054630593132154
Q9H0F5	P63162	0.0164634146341463
Q9H0F5	P63208	0.0050251256281407
Q9H0F5	P63241	0.0886998784933171
Q9H0F5	P63244	0.0460526315789473
Q9H0F5	P63252	0.6545454545454545
Q9H0F5	P63261	0.0149942329873125
Q9H0F5	P63267	0.0385135135135135
Q9H0F5	P63279	0.0054630593132154
Q9H0F5	P63316	0.2767123287671232
Q9H0F5	P67775	0.0385135135135135
Q9H0F5	P67809	0.5121951219512195
Q9H0F5	P67870	0.0169154228855721
Q9H0F5	P67936	0.2767123287671232
Q9H0F5	P68032	0.0342465753424657
Q9H0F5	P68036	0.0111745126010461
Q9H0F5	P68104	0.0239631336405529
Q9H0F5	P68133	0.0483333333333333
Q9H0F5	P68363	0.0164634146341463
Q9H0F5	P68366	0.0111745126010461
Q9H0F5	P68371	0.0164634146341463
Q9H0F5	P68400	0.0239631336405529
Q9H0F5	P68402	0.0054630593132154
Q9H0F5	P68543	0.0460526315789473
Q9H0F5	P69849	0.0239631336405529
Q9H0F5	P69891	0.0239631336405529
Q9H0F5	P69892	0.0169154228855721
Q9H0F5	P78314	0.1092077087794432
Q9H0F5	P78316	0.0054630593132154
Q9H0F5	P78317	0.4
Q9H0F5	P78318	0.0385135135135135
Q9H0F5	P78324	0.8217054263565892
Q9H0F5	P78329	0.4021164021164021
Q9H0F5	P78330	0.0460526315789473
Q9H0F5	P78337	0.3888888888888889
Q9H0F5	P78344	0.0342465753424657
Q9H0F5	P78345	0.2767123287671232
Q9H0F5	P78346	0.1231231231231231
Q9H0F5	P78347	0.0460526315789473
Q9H0F5	P78348	0.8092485549132948
Q9H0F5	P78352	0.6863905325443787
Q9H0F5	P78356	0.0164634146341463
Q9H0F5	P78357	0.0342465753424657
Q9H0F5	P78362	0.106951871657754
Q9H0F5	P78364	0.0460526315789473
Q9H0F5	P78367	0.5121951219512195
Q9H0F5	P78368	0.0483333333333333
Q9H0F5	P78371	0.0149942329873125
Q9H0F5	P78380	0.7258064516129032
Q9H0F5	P78381	0.0385135135135135
Q9H0F5	P78385	0.129979035639413
Q9H0F5	P78386	0.2767123287671232
Q9H0F5	P78395	0.0169154228855721
Q9H0F5	P78396	0.0111745126010461
Q9H0F5	P78406	0.0483333333333333
Q9H0F5	P78410	0.0886998784933171
Q9H0F5	P78411	0.2067039106145251
Q9H0F5	P78413	0.4021164021164021
Q9H0F5	P78415	0.2983870967741935
Q9H0F5	P78417	0.1092077087794432
Q9H0F5	P78423	0.2767123287671232
Q9H0F5	P78424	0.3473684210526316
Q9H0F5	P78426	0.1231231231231231
Q9H0F5	P78504	0.2067039106145251
Q9H0F5	P78524	0.129979035639413
Q9H0F5	P78536	0.8092485549132948
Q9H0F5	P78537	0.0886998784933171
Q9H0F5	P78543	0.58984375
Q9H0F5	P78545	0.7446808510638298
Q9H0F5	P78549	0.1092077087794432
Q9H0F5	P78552	0.4021164021164021
Q9H0F5	P78556	0.4021164021164021
Q9H0F5	P78560	0.58984375
Q9H0F5	P78563	0.2067039106145251
Q9H0F5	P79483	0.6863905325443787
Q9H0F5	P79522	0.0164634146341463
Q9H0F5	P80075	0.4021164021164021
Q9H0F5	P80098	0.5121951219512195
Q9H0F5	P80108	0.1092077087794432
Q9H0F5	P80162	0.7272727272727273
Q9H0F5	P80188	0.7446808510638298
Q9H0F5	P80192	0.0460526315789473
Q9H0F5	P80217	0.0111745126010461
Q9H0F5	P80303	0.0169154228855721
Q9H0F5	P80365	0.1092077087794432
Q9H0F5	P80370	0.4
Q9H0F5	P80723	0.0385135135135135
Q9H0F5	P81172	0.8217054263565892
Q9H0F5	P81274	0.0342465753424657
Q9H0F5	P81605	0.0169154228855721
Q9H0F5	P82094	0.0111745126010461
Q9H0F5	P82650	0.0460526315789473
Q9H0F5	P82914	0.0111745126010461
Q9H0F5	P82930	0.0164634146341463
Q9H0F5	P82979	0.0169154228855721
Q9H0F5	P83110	0.0169154228855721
Q9H0F5	P83111	0.0342465753424657
Q9H0F5	P83369	0.0164634146341463
Q9H0F5	P83436	0.0483333333333333
Q9H0F5	P83731	0.0385135135135135
Q9H0F5	P83916	0.2767123287671232
Q9H0F5	P84022	0.58984375
Q9H0F5	P84074	0.0385135135135135
Q9H0F5	P84077	0.0385135135135135
Q9H0F5	P84085	0.0460526315789473
Q9H0F5	P84095	0.0111745126010461
Q9H0F5	P84098	0.0385135135135135
Q9H0F5	P84103	0.009090909090909
Q9H0F5	P84550	0.562874251497006
Q9H0F5	P85037	0.0483333333333333
Q9H0F5	P85298	0.6863905325443787
Q9H0F5	P85299	0.1231231231231231
Q9H0F5	P98077	0.1092077087794432
Q9H0F5	P98082	0.2067039106145251
Q9H0F5	P98095	0.055045871559633
Q9H0F5	P98153	0.1092077087794432
Q9H0F5	P98168	0.58984375
Q9H0F5	P98170	0.4021164021164021
Q9H0F5	P98171	0.0886998784933171
Q9H0F5	P98172	0.0111745126010461
Q9H0F5	P98174	0.8181818181818182
Q9H0F5	P98175	0.0111745126010461
Q9H0F5	P98177	0.8780487804878049
Q9H0F5	P98179	0.0054630593132154
Q9H0F5	P98187	0.3473684210526316
Q9H0F5	P98196	0.0164634146341463
Q9H0F5	P98198	0.2767123287671232
Q9H0F5	Q00005	0.0111745126010461
Q9H0F5	Q00013	0.129979035639413
Q9H0F5	Q00056	0.1231231231231231
Q9H0F5	Q00059	0.7446808510638298
Q9H0F5	Q00266	0.0259740259740259
Q9H0F5	Q00325	0.0111745126010461
Q9H0F5	Q00341	0.0149942329873125
Q9H0F5	Q00403	0.0169154228855721
Q9H0F5	Q00526	0.0342465753424657
Q9H0F5	Q00534	0.0111745126010461
Q9H0F5	Q00535	0.0342465753424657
Q9H0F5	Q00536	0.0385135135135135
Q9H0F5	Q00537	0.0164634146341463
Q9H0F5	Q00577	0.0164634146341463
Q9H0F5	Q00587	0.4021164021164021
Q9H0F5	Q00597	0.0460526315789473
Q9H0F5	Q00613	0.562874251497006
Q9H0F5	Q00653	0.58984375
Q9H0F5	Q00688	0.0169154228855721
Q9H0F5	Q00722	0.562874251497006
Q9H0F5	Q00765	0.1092077087794432
Q9H0F5	Q00796	0.0460526315789473
Q9H0F5	Q00839	0.0111745126010461
Q9H0F5	Q00872	0.0886998784933171
Q9H0F5	Q00978	0.7446808510638298
Q9H0F5	Q00987	0.7446808510638298
Q9H0F5	Q00994	0.106951871657754
Q9H0F5	Q00G26	0.2983870967741935
Q9H0F5	Q01064	0.129979035639413
Q9H0F5	Q01081	0.0342465753424657
Q9H0F5	Q01085	0.0054630593132154
Q9H0F5	Q01094	0.0164634146341463
Q9H0F5	Q01101	0.562874251497006
Q9H0F5	Q01105	0.0111745126010461
Q9H0F5	Q01113	0.3473684210526316
Q9H0F5	Q01130	0.0149942329873125
Q9H0F5	Q01167	0.0385135135135135
Q9H0F5	Q01196	0.8780487804878049
Q9H0F5	Q01201	0.5121951219512195
Q9H0F5	Q01344	0.3473684210526316
Q9H0F5	Q01433	0.2067039106145251
Q9H0F5	Q01518	0.0385135135135135
Q9H0F5	Q01534	0.1999999999999999
Q9H0F5	Q01538	0.8092485549132948
Q9H0F5	Q01543	0.0385135135135135
Q9H0F5	Q01546	0.0239631336405529
Q9H0F5	Q01650	0.0460526315789473
Q9H0F5	Q01658	0.1231231231231231
Q9H0F5	Q01664	0.58984375
Q9H0F5	Q01718	0.0169154228855721
Q9H0F5	Q01726	0.129979035639413
Q9H0F5	Q01780	0.0111745126010461
Q9H0F5	Q01804	0.0111745126010461
Q9H0F5	Q01813	0.0342465753424657
Q9H0F5	Q01826	0.0169154228855721
Q9H0F5	Q01831	0.0886998784933171
Q9H0F5	Q01844	0.0342465753424657
Q9H0F5	Q01850	0.0149942329873125
Q9H0F5	Q01851	0.129979035639413
Q9H0F5	Q01860	0.5121951219512195
Q9H0F5	Q01892	0.8780487804878049
Q9H0F5	Q01959	0.7446808510638298
Q9H0F5	Q01968	0.0483333333333333
Q9H0F5	Q01970	0.6863905325443787
Q9H0F5	Q01973	0.562874251497006
Q9H0F5	Q01974	0.4264705882352941
Q9H0F5	Q02040	0.0169154228855721
Q9H0F5	Q02078	0.0342465753424657
Q9H0F5	Q02080	0.3473684210526316
Q9H0F5	Q02083	0.4264705882352941
Q9H0F5	Q02086	0.129979035639413
Q9H0F5	Q02108	0.0460526315789473
Q9H0F5	Q02153	0.0149942329873125
Q9H0F5	Q02156	0.58984375
Q9H0F5	Q02218	0.0169154228855721
Q9H0F5	Q02221	0.0239631336405529
Q9H0F5	Q02241	0.129979035639413
Q9H0F5	Q02246	0.0460526315789473
Q9H0F5	Q02252	0.0111745126010461
Q9H0F5	Q02297	0.58984375
Q9H0F5	Q02318	0.58984375
Q9H0F5	Q02410	0.58984375
Q9H0F5	Q02413	0.0169154228855721
Q9H0F5	Q02446	0.106951871657754
Q9H0F5	Q02447	0.2067039106145251
Q9H0F5	Q02487	0.0149942329873125
Q9H0F5	Q02539	0.0886998784933171
Q9H0F5	Q02543	0.0239631336405529
Q9H0F5	Q02548	0.0164634146341463
Q9H0F5	Q02556	0.8092485549132948
Q9H0F5	Q02575	0.8181818181818182
Q9H0F5	Q02747	0.6863905325443787
Q9H0F5	Q02750	0.0385135135135135
Q9H0F5	Q02763	0.2767123287671232
Q9H0F5	Q02779	0.2983870967741935
Q9H0F5	Q02790	0.0111745126010461
Q9H0F5	Q02809	0.0460526315789473
Q9H0F5	Q02818	0.0164634146341463
Q9H0F5	Q02833	0.8217054263565892
Q9H0F5	Q02846	0.0149942329873125
Q9H0F5	Q02878	0.0164634146341463
Q9H0F5	Q02930	0.58984375
Q9H0F5	Q02978	0.0460526315789473
Q9H0F5	Q03014	0.562874251497006
Q9H0F5	Q03052	0.3473684210526316
Q9H0F5	Q03060	0.8092485549132948
Q9H0F5	Q03111	0.0483333333333333
Q9H0F5	Q03112	0.8092485549132948
Q9H0F5	Q03113	0.2772791969213196
Q9H0F5	Q03135	0.0385135135135135
Q9H0F5	Q03154	0.0385135135135135
Q9H0F5	Q03181	0.3473684210526316
Q9H0F5	Q03188	0.0164634146341463
Q9H0F5	Q03252	0.0385135135135135
Q9H0F5	Q03395	0.2767123287671232
Q9H0F5	Q03403	0.1092077087794432
Q9H0F5	Q03426	0.2767123287671232
Q9H0F5	Q03431	0.0886998784933171
Q9H0F5	Q03468	0.3473684210526316
Q9H0F5	Q03518	0.2067039106145251
Q9H0F5	Q03519	0.0886998784933171
Q9H0F5	Q03692	0.0111745126010461
Q9H0F5	Q03923	0.1231231231231231
Q9H0F5	Q03933	0.0342465753424657
Q9H0F5	Q03989	0.2983870967741935
Q9H0F5	Q04118	0.0164634146341463
Q9H0F5	Q04206	0.0460526315789473
Q9H0F5	Q04323	0.0169154228855721
Q9H0F5	Q04446	0.0483333333333333
Q9H0F5	Q04671	0.0483333333333333
Q9H0F5	Q04695	0.0111745126010461
Q9H0F5	Q04724	0.562874251497006
Q9H0F5	Q04725	0.6545454545454545
Q9H0F5	Q04726	0.6545454545454545
Q9H0F5	Q04727	0.58984375
Q9H0F5	Q04741	0.2767123287671232
Q9H0F5	Q04743	0.2067039106145251
Q9H0F5	Q04759	0.106951871657754
Q9H0F5	Q04844	0.2067039106145251
Q9H0F5	Q04864	0.0483333333333333
Q9H0F5	Q04900	0.0886998784933171
Q9H0F5	Q04912	0.8217054263565892
Q9H0F5	Q04917	0.0149942329873125
Q9H0F5	Q05066	0.4264705882352941
Q9H0F5	Q05086	0.1231231231231231
Q9H0F5	Q05193	0.58984375
Q9H0F5	Q05195	0.8780487804878049
Q9H0F5	Q05209	0.0342465753424657
Q9H0F5	Q05329	0.0886998784933171
Q9H0F5	Q05397	0.0111745126010461
Q9H0F5	Q05469	0.2767123287671232
Q9H0F5	Q05481	0.0342465753424657
Q9H0F5	Q05513	0.58984375
Q9H0F5	Q05516	0.2983870967741935
Q9H0F5	Q05519	0.0483333333333333
Q9H0F5	Q05586	0.562874251497006
Q9H0F5	Q05639	0.0164634146341463
Q9H0F5	Q05655	0.0342465753424657
Q9H0F5	Q05682	0.1092077087794432
Q9H0F5	Q05923	0.129979035639413
Q9H0F5	Q05925	0.58984375
Q9H0F5	Q05940	0.0886998784933171
Q9H0F5	Q05BQ5	0.0886998784933171
Q9H0F5	Q05D60	0.0111745126010461
Q9H0F5	Q06033	0.0385135135135135
Q9H0F5	Q06124	0.7446808510638298
Q9H0F5	Q06187	0.0111745126010461
Q9H0F5	Q06190	0.0149942329873125
Q9H0F5	Q06203	0.1092077087794432
Q9H0F5	Q06210	0.0483333333333333
Q9H0F5	Q06265	0.0385135135135135
Q9H0F5	Q06323	0.0460526315789473
Q9H0F5	Q06330	0.0239631336405529
Q9H0F5	Q06413	0.0460526315789473
Q9H0F5	Q06416	0.2983870967741935
Q9H0F5	Q06418	0.5121951219512195
Q9H0F5	Q06455	0.129979035639413
Q9H0F5	Q06481	0.0886998784933171
Q9H0F5	Q06495	0.0886998784933171
Q9H0F5	Q06520	0.1231231231231231
Q9H0F5	Q06546	0.2983870967741935
Q9H0F5	Q06547	0.6545454545454545
Q9H0F5	Q06587	0.562874251497006
Q9H0F5	Q06609	0.0054630593132154
Q9H0F5	Q06643	0.52
Q9H0F5	Q06730	0.0149942329873125
Q9H0F5	Q06787	0.0054630593132154
Q9H0F5	Q06828	0.0169154228855721
Q9H0F5	Q06830	0.0385135135135135
Q9H0F5	Q06945	0.2767123287671232
Q9H0F5	Q07002	0.0385135135135135
Q9H0F5	Q07011	0.1999999999999999
Q9H0F5	Q07020	0.0886998784933171
Q9H0F5	Q07021	0.0164634146341463
Q9H0F5	Q07065	0.0483333333333333
Q9H0F5	Q07075	0.2767123287671232
Q9H0F5	Q07325	0.58984375
Q9H0F5	Q07326	0.0385135135135135
Q9H0F5	Q07343	0.7272727272727273
Q9H0F5	Q07352	0.0342465753424657
Q9H0F5	Q07617	0.1999999999999999
Q9H0F5	Q07654	0.0483333333333333
Q9H0F5	Q07666	0.0164634146341463
Q9H0F5	Q07687	0.2067039106145251
Q9H0F5	Q07812	0.7258064516129032
Q9H0F5	Q07817	0.6863905325443787
Q9H0F5	Q07820	0.6863905325443787
Q9H0F5	Q07866	0.1092077087794432
Q9H0F5	Q07869	0.8092485549132948
Q9H0F5	Q07889	0.0169154228855721
Q9H0F5	Q07890	0.0111745126010461
Q9H0F5	Q07912	0.562874251497006
Q9H0F5	Q07955	0.0111745126010461
Q9H0F5	Q07960	0.2767123287671232
Q9H0F5	Q07973	0.4264705882352941
Q9H0F5	Q08043	0.0342465753424657
Q9H0F5	Q08050	0.2983870967741935
Q9H0F5	Q08117	0.3473684210526316
Q9H0F5	Q08170	0.0164634146341463
Q9H0F5	Q08209	0.0342465753424657
Q9H0F5	Q08211	0.0239631336405529
Q9H0F5	Q08289	0.0149942329873125
Q9H0F5	Q08334	0.7446808510638298
Q9H0F5	Q08345	0.3473684210526316
Q9H0F5	Q08378	0.0385135135135135
Q9H0F5	Q08379	0.0164634146341463
Q9H0F5	Q08380	0.0164634146341463
Q9H0F5	Q08397	0.2767123287671232
Q9H0F5	Q08426	0.0483333333333333
Q9H0F5	Q08462	0.106951871657754
Q9H0F5	Q08477	0.4021164021164021
Q9H0F5	Q08493	0.58984375
Q9H0F5	Q08495	0.4021164021164021
Q9H0F5	Q08499	0.8092485549132948
Q9H0F5	Q08554	0.0239631336405529
Q9H0F5	Q08629	0.0164634146341463
Q9H0F5	Q08722	0.1999999999999999
Q9H0F5	Q08752	0.0164634146341463
Q9H0F5	Q08828	0.0460526315789473
Q9H0F5	Q08881	0.0111745126010461
Q9H0F5	Q08945	0.0149942329873125
Q9H0F5	Q08999	0.0460526315789473
Q9H0F5	Q08AD1	0.2767123287671232
Q9H0F5	Q08AE8	0.129979035639413
Q9H0F5	Q08AG7	0.0465116279069767
Q9H0F5	Q08AM6	0.0886998784933171
Q9H0F5	Q08J23	0.0886998784933171
Q9H0F5	Q09013	0.0111745126010461
Q9H0F5	Q09019	0.0886998784933171
Q9H0F5	Q09028	0.0054630593132154
Q9H0F5	Q09161	0.0111745126010461
Q9H0F5	Q09FC8	0.3473684210526316
Q9H0F5	Q0D2H9	0.0342465753424657
Q9H0F5	Q0D2I5	0.055045871559633
Q9H0F5	Q0D2K3	0.0342465753424657
Q9H0F5	Q0JRZ9	0.129979035639413
Q9H0F5	Q0VAK6	0.1231231231231231
Q9H0F5	Q0VD86	0.0342465753424657
Q9H0F5	Q0VDD7	0.0111745126010461
Q9H0F5	Q0VDF9	0.0239631336405529
Q9H0F5	Q0VF96	0.0164634146341463
Q9H0F5	Q0VG06	0.0886998784933171
Q9H0F5	Q0WX57	0.2767123287671232
Q9H0F5	Q0ZGT2	0.5121951219512195
Q9H0F5	Q10471	0.0164634146341463
Q9H0F5	Q10567	0.0239631336405529
Q9H0F5	Q10570	0.0111745126010461
Q9H0F5	Q10571	0.0054630593132154
Q9H0F5	Q10586	0.7258064516129032
Q9H0F5	Q10587	0.7258064516129032
Q9H0F5	Q10589	0.0886998784933171
Q9H0F5	Q10713	0.1092077087794432
Q9H0F5	Q11130	0.2983870967741935
Q9H0F5	Q12767	0.7446808510638298
Q9H0F5	Q12768	0.0460526315789473
Q9H0F5	Q12769	0.1231231231231231
Q9H0F5	Q12772	0.5121951219512195
Q9H0F5	Q12778	0.8217054263565892
Q9H0F5	Q12788	0.0111745126010461
Q9H0F5	Q12791	0.0886998784933171
Q9H0F5	Q12792	0.0164634146341463
Q9H0F5	Q12797	0.2767123287671232
Q9H0F5	Q12798	0.106951871657754
Q9H0F5	Q12800	0.0886998784933171
Q9H0F5	Q12805	0.0460526315789473
Q9H0F5	Q12809	0.0385135135135135
Q9H0F5	Q12815	0.2767123287671232
Q9H0F5	Q12816	0.1092077087794432
Q9H0F5	Q12824	0.0342465753424657
Q9H0F5	Q12834	0.0164634146341463
Q9H0F5	Q12837	0.2767123287671232
Q9H0F5	Q12840	0.106951871657754
Q9H0F5	Q12841	0.3473684210526316
Q9H0F5	Q12846	0.0111745126010461
Q9H0F5	Q12849	0.0460526315789473
Q9H0F5	Q12851	0.5121951219512195
Q9H0F5	Q12852	0.5121951219512195
Q9H0F5	Q12857	0.0239631336405529
Q9H0F5	Q12866	0.3473684210526316
Q9H0F5	Q12872	0.2767123287671232
Q9H0F5	Q12874	0.0483333333333333
Q9H0F5	Q12879	0.0385135135135135
Q9H0F5	Q12882	0.0460526315789473
Q9H0F5	Q12884	0.2067039106145251
Q9H0F5	Q12891	0.0169154228855721
Q9H0F5	Q12893	0.0239631336405529
Q9H0F5	Q12894	0.0169154228855721
Q9H0F5	Q12899	0.0483333333333333
Q9H0F5	Q12904	0.0111745126010461
Q9H0F5	Q12905	0.0111745126010461
Q9H0F5	Q12906	0.0169154228855721
Q9H0F5	Q12907	0.0460526315789473
Q9H0F5	Q12913	0.58984375
Q9H0F5	Q12929	0.4021164021164021
Q9H0F5	Q12931	0.0460526315789473
Q9H0F5	Q12933	0.3473684210526316
Q9H0F5	Q12947	0.58984375
Q9H0F5	Q12948	0.5121951219512195
Q9H0F5	Q12951	0.562874251497006
Q9H0F5	Q12952	0.6863905325443787
Q9H0F5	Q12959	0.8217054263565892
Q9H0F5	Q12962	0.0054630593132154
Q9H0F5	Q12965	0.4021164021164021
Q9H0F5	Q12967	0.0111745126010461
Q9H0F5	Q12972	0.0111745126010461
Q9H0F5	Q12974	0.0054630593132154
Q9H0F5	Q12980	0.0169154228855721
Q9H0F5	Q12982	0.4021164021164021
Q9H0F5	Q12986	0.0054630593132154
Q9H0F5	Q12996	0.0054630593132154
Q9H0F5	Q13002	0.5121951219512195
Q9H0F5	Q13007	0.5121951219512195
Q9H0F5	Q13011	0.0385135135135135
Q9H0F5	Q13021	0.0239631336405529
Q9H0F5	Q13033	0.0164634146341463
Q9H0F5	Q13042	0.0054630593132154
Q9H0F5	Q13043	0.0460526315789473
Q9H0F5	Q13045	0.0097087378640776
Q9H0F5	Q13049	0.0342465753424657
Q9H0F5	Q13057	0.0483333333333333
Q9H0F5	Q13061	0.0460526315789473
Q9H0F5	Q13064	0.0886998784933171
Q9H0F5	Q13077	0.5121951219512195
Q9H0F5	Q13084	0.0149942329873125
Q9H0F5	Q13087	0.5121951219512195
Q9H0F5	Q13094	0.0239631336405529
Q9H0F5	Q13098	0.0054630593132154
Q9H0F5	Q13099	0.0886998784933171
Q9H0F5	Q13105	0.2767123287671232
Q9H0F5	Q13107	0.562874251497006
Q9H0F5	Q13111	0.3473684210526316
Q9H0F5	Q13112	0.0149942329873125
Q9H0F5	Q13114	0.58984375
Q9H0F5	Q13115	0.562874251497006
Q9H0F5	Q13118	0.8780487804878049
Q9H0F5	Q13123	0.2067039106145251
Q9H0F5	Q13127	0.0483333333333333
Q9H0F5	Q13131	0.0847457627118644
Q9H0F5	Q13133	0.7272727272727273
Q9H0F5	Q13136	0.2983870967741935
Q9H0F5	Q13137	0.0460526315789473
Q9H0F5	Q13144	0.0886998784933171
Q9H0F5	Q13145	0.5121951219512195
Q9H0F5	Q13148	0.1092077087794432
Q9H0F5	Q13151	0.0111745126010461
Q9H0F5	Q13153	0.0111745126010461
Q9H0F5	Q13155	0.0886998784933171
Q9H0F5	Q13158	0.0342465753424657
Q9H0F5	Q13162	0.0847457627118644
Q9H0F5	Q13163	0.0460526315789473
Q9H0F5	Q13164	0.0385135135135135
Q9H0F5	Q13177	0.0111745126010461
Q9H0F5	Q13185	0.1231231231231231
Q9H0F5	Q13188	0.0239631336405529
Q9H0F5	Q13190	0.0164634146341463
Q9H0F5	Q13191	0.106951871657754
Q9H0F5	Q13200	0.0054630593132154
Q9H0F5	Q13201	0.0164634146341463
Q9H0F5	Q13202	0.0164634146341463
Q9H0F5	Q13206	0.0460526315789473
Q9H0F5	Q13207	0.2767123287671232
Q9H0F5	Q13214	0.0149942329873125
Q9H0F5	Q13216	0.0169154228855721
Q9H0F5	Q13217	0.009090909090909
Q9H0F5	Q13224	0.0342465753424657
Q9H0F5	Q13227	0.106951871657754
Q9H0F5	Q13228	0.0342465753424657
Q9H0F5	Q13232	0.0483333333333333
Q9H0F5	Q13237	0.2067039106145251
Q9H0F5	Q13239	0.129979035639413
Q9H0F5	Q13241	0.562874251497006
Q9H0F5	Q13242	0.0111745126010461
Q9H0F5	Q13243	0.0111745126010461
Q9H0F5	Q13247	0.0097087378640776
Q9H0F5	Q13253	0.0164634146341463
Q9H0F5	Q13255	0.2767123287671232
Q9H0F5	Q13257	0.0483333333333333
Q9H0F5	Q13258	0.2983870967741935
Q9H0F5	Q13261	0.1999999999999999
Q9H0F5	Q13263	0.0847457627118644
Q9H0F5	Q13268	0.2067039106145251
Q9H0F5	Q13275	0.0385135135135135
Q9H0F5	Q13277	0.0054630593132154
Q9H0F5	Q13283	0.0385135135135135
Q9H0F5	Q13285	0.562874251497006
Q9H0F5	Q13286	0.0886998784933171
Q9H0F5	Q13287	0.0460526315789473
Q9H0F5	Q13291	0.6863905325443787
Q9H0F5	Q13303	0.0164634146341463
Q9H0F5	Q13308	0.2767123287671232
Q9H0F5	Q13309	0.5121951219512195
Q9H0F5	Q13310	0.0054630593132154
Q9H0F5	Q13319	0.3888888888888889
Q9H0F5	Q13322	0.0342465753424657
Q9H0F5	Q13323	0.2067039106145251
Q9H0F5	Q13324	0.2983870967741935
Q9H0F5	Q13325	0.0111745126010461
Q9H0F5	Q13330	0.2767123287671232
Q9H0F5	Q13347	0.0149942329873125
Q9H0F5	Q13351	0.8217054263565892
Q9H0F5	Q13352	0.562874251497006
Q9H0F5	Q13356	0.0111745126010461
Q9H0F5	Q13360	0.2767123287671232
Q9H0F5	Q13362	0.0169154228855721
Q9H0F5	Q13363	0.0886998784933171
Q9H0F5	Q13367	0.0111745126010461
Q9H0F5	Q13368	0.1092077087794432
Q9H0F5	Q13370	0.58984375
Q9H0F5	Q13371	0.0385135135135135
Q9H0F5	Q13387	0.2767123287671232
Q9H0F5	Q13393	0.129979035639413
Q9H0F5	Q13398	0.0149942329873125
Q9H0F5	Q13405	0.0460526315789473
Q9H0F5	Q13409	0.2767123287671232
Q9H0F5	Q13415	0.1231231231231231
Q9H0F5	Q13416	0.106951871657754
Q9H0F5	Q13418	0.0239631336405529
Q9H0F5	Q13422	0.6545454545454545
Q9H0F5	Q13423	0.0164634146341463
Q9H0F5	Q13424	0.6863905325443787
Q9H0F5	Q13425	0.58984375
Q9H0F5	Q13426	0.0111745126010461
Q9H0F5	Q13427	0.0483333333333333
Q9H0F5	Q13428	0.0054630593132154
Q9H0F5	Q13432	0.0164634146341463
Q9H0F5	Q13433	0.0239631336405529
Q9H0F5	Q13435	0.0239631336405529
Q9H0F5	Q13438	0.0149942329873125
Q9H0F5	Q13443	0.562874251497006
Q9H0F5	Q13444	0.4021164021164021
Q9H0F5	Q13445	0.1092077087794432
Q9H0F5	Q13451	0.0164634146341463
Q9H0F5	Q13461	0.7077900485779348
Q9H0F5	Q13464	0.2767123287671232
Q9H0F5	Q13467	0.7446808510638298
Q9H0F5	Q13469	0.58984375
Q9H0F5	Q13470	0.4021164021164021
Q9H0F5	Q13472	0.0111745126010461
Q9H0F5	Q13477	0.8780487804878049
Q9H0F5	Q13480	0.0111745126010461
Q9H0F5	Q13485	0.6863905325443787
Q9H0F5	Q13487	0.3473684210526316
Q9H0F5	Q13488	0.0164634146341463
Q9H0F5	Q13489	0.2767123287671232
Q9H0F5	Q13490	0.523330821757226
Q9H0F5	Q13492	0.0385135135135135
Q9H0F5	Q13496	0.0342465753424657
Q9H0F5	Q13501	0.0385135135135135
Q9H0F5	Q13505	0.106951871657754
Q9H0F5	Q13506	0.58984375
Q9H0F5	Q13507	0.0385135135135135
Q9H0F5	Q13509	0.0164634146341463
Q9H0F5	Q13515	0.0169154228855721
Q9H0F5	Q13516	0.4021164021164021
Q9H0F5	Q13519	0.6545454545454545
Q9H0F5	Q13520	0.0483333333333333
Q9H0F5	Q13523	0.055045871559633
Q9H0F5	Q13526	0.0169154228855721
Q9H0F5	Q13546	0.58984375
Q9H0F5	Q13547	0.5121951219512195
Q9H0F5	Q13554	0.0483333333333333
Q9H0F5	Q13555	0.0483333333333333
Q9H0F5	Q13557	0.2983870967741935
Q9H0F5	Q13561	0.0027063599458728
Q9H0F5	Q13562	0.8092485549132948
Q9H0F5	Q13563	0.6545454545454545
Q9H0F5	Q13564	0.0483333333333333
Q9H0F5	Q13568	0.2067039106145251
Q9H0F5	Q13569	0.562874251497006
Q9H0F5	Q13571	0.1092077087794432
Q9H0F5	Q13573	0.129979035639413
Q9H0F5	Q13585	0.58984375
Q9H0F5	Q13586	0.58984375
Q9H0F5	Q13588	0.0111745126010461
Q9H0F5	Q13595	0.0169154228855721
Q9H0F5	Q13596	0.1092077087794432
Q9H0F5	Q13601	0.1231231231231231
Q9H0F5	Q13608	0.562874251497006
Q9H0F5	Q13610	0.0385135135135135
Q9H0F5	Q13613	0.0385135135135135
Q9H0F5	Q13614	0.2067039106145251
Q9H0F5	Q13615	0.2067039106145251
Q9H0F5	Q13616	0.0054630593132154
Q9H0F5	Q13617	0.0054630593132154
Q9H0F5	Q13618	0.0054630593132154
Q9H0F5	Q13619	0.0054630593132154
Q9H0F5	Q13620	0.0054630593132154
Q9H0F5	Q13625	0.0169154228855721
Q9H0F5	Q13627	0.0342465753424657
Q9H0F5	Q13630	0.0169154228855721
Q9H0F5	Q13635	0.0111745126010461
Q9H0F5	Q13637	0.0385135135135135
Q9H0F5	Q13639	0.58984375
Q9H0F5	Q13641	0.0385135135135135
Q9H0F5	Q13642	0.0385135135135135
Q9H0F5	Q13643	0.0460526315789473
Q9H0F5	Q13651	0.8181818181818182
Q9H0F5	Q13671	0.2767123287671232
Q9H0F5	Q13683	0.0460526315789473
Q9H0F5	Q13685	0.0164634146341463
Q9H0F5	Q13702	0.0385135135135135
Q9H0F5	Q13724	0.0460526315789473
Q9H0F5	Q13751	0.0847457627118644
Q9H0F5	Q13753	0.3473684210526316
Q9H0F5	Q13761	0.6545454545454545
Q9H0F5	Q13765	0.0149942329873125
Q9H0F5	Q13769	0.0385135135135135
Q9H0F5	Q13772	0.0164634146341463
Q9H0F5	Q13797	0.0164634146341463
Q9H0F5	Q13823	0.0460526315789473
Q9H0F5	Q13825	0.0847457627118644
Q9H0F5	Q13829	0.562874251497006
Q9H0F5	Q13835	0.0886998784933171
Q9H0F5	Q13838	0.0239631336405529
Q9H0F5	Q13867	0.0239631336405529
Q9H0F5	Q13868	0.0460526315789473
Q9H0F5	Q13873	0.1092077087794432
Q9H0F5	Q13875	0.0886998784933171
Q9H0F5	Q13882	0.0483333333333333
Q9H0F5	Q13884	0.2983870967741935
Q9H0F5	Q13885	0.0239631336405529
Q9H0F5	Q13887	0.8833333333333333
Q9H0F5	Q13888	0.0111745126010461
Q9H0F5	Q13889	0.0342465753424657
Q9H0F5	Q13895	0.0111745126010461
Q9H0F5	Q13905	0.1092077087794432
Q9H0F5	Q13938	0.0847457627118644
Q9H0F5	Q13948	0.106951871657754
Q9H0F5	Q13950	0.8780487804878049
Q9H0F5	Q13951	0.0385135135135135
Q9H0F5	Q13952	0.3473684210526316
Q9H0F5	Q13972	0.0460526315789473
Q9H0F5	Q13976	0.2767123287671232
Q9H0F5	Q14003	0.2067039106145251
Q9H0F5	Q14005	0.129979035639413
Q9H0F5	Q14011	0.0111745126010461
Q9H0F5	Q14012	0.7258064516129032
Q9H0F5	Q14028	0.3473684210526316
Q9H0F5	Q14050	0.0054630593132154
Q9H0F5	Q14088	0.0886998784933171
Q9H0F5	Q14103	0.5121951219512195
Q9H0F5	Q14108	0.0259740259740259
Q9H0F5	Q14114	0.8780487804878049
Q9H0F5	Q14118	0.0460526315789473
Q9H0F5	Q14119	0.1092077087794432
Q9H0F5	Q14123	0.1999999999999999
Q9H0F5	Q14126	0.0342465753424657
Q9H0F5	Q14129	0.0460526315789473
Q9H0F5	Q14134	0.0169154228855721
Q9H0F5	Q14135	0.2983870967741935
Q9H0F5	Q14137	0.0111745126010461
Q9H0F5	Q14139	0.0149942329873125
Q9H0F5	Q14140	0.2067039106145251
Q9H0F5	Q14141	0.5121951219512195
Q9H0F5	Q14142	0.0460526315789473
Q9H0F5	Q14145	0.0886998784933171
Q9H0F5	Q14149	0.2983870967741935
Q9H0F5	Q14151	0.0385135135135135
Q9H0F5	Q14152	0.0111745126010461
Q9H0F5	Q14155	0.3571428571428571
Q9H0F5	Q14156	0.0385135135135135
Q9H0F5	Q14157	0.0164634146341463
Q9H0F5	Q14159	0.0164634146341463
Q9H0F5	Q14161	0.5121951219512195
Q9H0F5	Q14164	0.4021164021164021
Q9H0F5	Q14165	0.106951871657754
Q9H0F5	Q14166	0.2767123287671232
Q9H0F5	Q14181	0.0342465753424657
Q9H0F5	Q14184	0.2983870967741935
Q9H0F5	Q14186	0.0847457627118644
Q9H0F5	Q14188	0.0342465753424657
Q9H0F5	Q14190	0.8217054263565892
Q9H0F5	Q14191	0.0342465753424657
Q9H0F5	Q14192	0.0169154228855721
Q9H0F5	Q14194	0.055045871559633
Q9H0F5	Q14195	0.0342465753424657
Q9H0F5	Q14197	0.0460526315789473
Q9H0F5	Q14202	0.0149942329873125
Q9H0F5	Q14203	0.129979035639413
Q9H0F5	Q14209	0.0886998784933171
Q9H0F5	Q14232	0.0460526315789473
Q9H0F5	Q14240	0.0111745126010461
Q9H0F5	Q14244	0.3473684210526316
Q9H0F5	Q14246	0.129979035639413
Q9H0F5	Q14247	0.562874251497006
Q9H0F5	Q14249	0.1231231231231231
Q9H0F5	Q14254	0.0385135135135135
Q9H0F5	Q14257	0.0169154228855721
Q9H0F5	Q14258	0.2767123287671232
Q9H0F5	Q14289	0.0054630593132154
Q9H0F5	Q14296	0.0164634146341463
Q9H0F5	Q14318	0.0054630593132154
Q9H0F5	Q14320	0.0460526315789473
Q9H0F5	Q14331	0.0460526315789473
Q9H0F5	Q14332	0.5121951219512195
Q9H0F5	Q14344	0.0111745126010461
Q9H0F5	Q14393	0.0054630593132154
Q9H0F5	Q14397	0.0385135135135135
Q9H0F5	Q14406	0.6863905325443787
Q9H0F5	Q14410	0.0054630593132154
Q9H0F5	Q14432	0.5121951219512195
Q9H0F5	Q14442	0.0886998784933171
Q9H0F5	Q14444	0.0385135135135135
Q9H0F5	Q14449	0.0385135135135135
Q9H0F5	Q14451	0.009090909090909
Q9H0F5	Q14457	0.1231231231231231
Q9H0F5	Q14469	0.0385135135135135
Q9H0F5	Q14493	0.0460526315789473
Q9H0F5	Q14494	0.8092485549132948
Q9H0F5	Q14498	0.0342465753424657
Q9H0F5	Q14500	0.0460526315789473
Q9H0F5	Q14508	0.1092077087794432
Q9H0F5	Q14511	0.58984375
Q9H0F5	Q14525	0.2067039106145251
Q9H0F5	Q14526	0.6863905325443787
Q9H0F5	Q14527	0.0385135135135135
Q9H0F5	Q14532	0.1231231231231231
Q9H0F5	Q14533	0.1092077087794432
Q9H0F5	Q14541	0.562874251497006
Q9H0F5	Q14558	0.0385135135135135
Q9H0F5	Q14562	0.0460526315789473
Q9H0F5	Q14565	0.0111745126010461
Q9H0F5	Q14566	0.0164634146341463
Q9H0F5	Q14568	0.0111745126010461
Q9H0F5	Q14574	0.0169154228855721
Q9H0F5	Q14584	0.0239631336405529
Q9H0F5	Q14585	0.0460526315789473
Q9H0F5	Q14587	0.0239631336405529
Q9H0F5	Q14592	0.0111745126010461
Q9H0F5	Q14596	0.0111745126010461
Q9H0F5	Q14627	0.3888888888888889
Q9H0F5	Q14644	0.0239631336405529
Q9H0F5	Q14651	0.0164634146341463
Q9H0F5	Q14653	0.7446808510638298
Q9H0F5	Q14657	0.562874251497006
Q9H0F5	Q14671	0.0111745126010461
Q9H0F5	Q14677	0.0483333333333333
Q9H0F5	Q14678	0.8181818181818182
Q9H0F5	Q14680	0.129979035639413
Q9H0F5	Q14683	0.0054630593132154
Q9H0F5	Q14684	0.0164634146341463
Q9H0F5	Q14687	0.4
Q9H0F5	Q14691	0.0385135135135135
Q9H0F5	Q14692	0.0164634146341463
Q9H0F5	Q14694	0.0111745126010461
Q9H0F5	Q14696	0.0111745126010461
Q9H0F5	Q14697	0.0483333333333333
Q9H0F5	Q14699	0.5121951219512195
Q9H0F5	Q14703	0.0460526315789473
Q9H0F5	Q14721	0.0239631336405529
Q9H0F5	Q14722	0.0465116279069767
Q9H0F5	Q14738	0.0385135135135135
Q9H0F5	Q14739	0.3473684210526316
Q9H0F5	Q14746	0.0164634146341463
Q9H0F5	Q14749	0.0239631336405529
Q9H0F5	Q14764	0.0164634146341463
Q9H0F5	Q14765	0.5121951219512195
Q9H0F5	Q14774	0.1092077087794432
Q9H0F5	Q14781	0.0164634146341463
Q9H0F5	Q14790	0.8092485549132948
Q9H0F5	Q147X3	0.3571428571428571
Q9H0F5	Q14807	0.562874251497006
Q9H0F5	Q14814	0.2067039106145251
Q9H0F5	Q14831	0.1231231231231231
Q9H0F5	Q14832	0.3473684210526316
Q9H0F5	Q14847	0.0385135135135135
Q9H0F5	Q14849	0.129979035639413
Q9H0F5	Q14863	0.129979035639413
Q9H0F5	Q14865	0.2767123287671232
Q9H0F5	Q14872	0.7258064516129032
Q9H0F5	Q14896	0.4021164021164021
Q9H0F5	Q14919	0.1092077087794432
Q9H0F5	Q14929	0.0239631336405529
Q9H0F5	Q14938	0.0239631336405529
Q9H0F5	Q14940	0.562874251497006
Q9H0F5	Q14953	0.562874251497006
Q9H0F5	Q14954	0.5121951219512195
Q9H0F5	Q14956	0.0483333333333333
Q9H0F5	Q14957	0.0164634146341463
Q9H0F5	Q14974	0.0111745126010461
Q9H0F5	Q14978	0.0164634146341463
Q9H0F5	Q14990	0.0483333333333333
Q9H0F5	Q14993	0.0164634146341463
Q9H0F5	Q14994	0.2767123287671232
Q9H0F5	Q14995	0.6863905325443787
Q9H0F5	Q14BN4	0.0111745126010461
Q9H0F5	Q14C86	0.2067039106145251
Q9H0F5	Q14CN4	0.2067039106145251
Q9H0F5	Q14CS0	0.0149942329873125
Q9H0F5	Q14CW9	0.5121951219512195
Q9H0F5	Q14CX7	0.0342465753424657
Q9H0F5	Q14CZ0	0.106951871657754
Q9H0F5	Q14CZ8	0.1231231231231231
Q9H0F5	Q15003	0.0886998784933171
Q9H0F5	Q15005	0.0054630593132154
Q9H0F5	Q15006	0.0239631336405529
Q9H0F5	Q15007	0.0169154228855721
Q9H0F5	Q15008	0.0054630593132154
Q9H0F5	Q15011	0.2067039106145251
Q9H0F5	Q15012	0.055045871559633
Q9H0F5	Q15013	0.0886998784933171
Q9H0F5	Q15014	0.1999999999999999
Q9H0F5	Q15018	0.0054630593132154
Q9H0F5	Q15019	0.3571428571428571
Q9H0F5	Q15020	0.0164634146341463
Q9H0F5	Q15021	0.0342465753424657
Q9H0F5	Q15022	0.1231231231231231
Q9H0F5	Q15024	0.0111745126010461
Q9H0F5	Q15025	0.0164634146341463
Q9H0F5	Q15027	0.0385135135135135
Q9H0F5	Q15029	0.0342465753424657
Q9H0F5	Q15034	0.0385135135135135
Q9H0F5	Q15036	0.2767123287671232
Q9H0F5	Q15038	0.0886998784933171
Q9H0F5	Q15040	0.0164634146341463
Q9H0F5	Q15041	0.0111745126010461
Q9H0F5	Q15042	0.0239631336405529
Q9H0F5	Q15043	0.5121951219512195
Q9H0F5	Q15046	0.0342465753424657
Q9H0F5	Q15047	0.0164634146341463
Q9H0F5	Q15050	0.0239631336405529
Q9H0F5	Q15051	0.0239631336405529
Q9H0F5	Q15052	0.2067039106145251
Q9H0F5	Q15054	0.1231231231231231
Q9H0F5	Q15056	0.0111745126010461
Q9H0F5	Q15057	0.0460526315789473
Q9H0F5	Q15059	0.1092077087794432
Q9H0F5	Q15061	0.0342465753424657
Q9H0F5	Q15070	0.0239631336405529
Q9H0F5	Q15072	0.2067039106145251
Q9H0F5	Q15075	0.0111745126010461
Q9H0F5	Q15077	0.58984375
Q9H0F5	Q15078	0.562874251497006
Q9H0F5	Q15080	0.0111745126010461
Q9H0F5	Q15084	0.0385135135135135
Q9H0F5	Q15102	0.0054630593132154
Q9H0F5	Q15109	0.1092077087794432
Q9H0F5	Q15111	0.6863905325443787
Q9H0F5	Q15116	0.0385135135135135
Q9H0F5	Q15118	0.0385135135135135
Q9H0F5	Q15119	0.0164634146341463
Q9H0F5	Q15120	0.0164634146341463
Q9H0F5	Q15125	0.0164634146341463
Q9H0F5	Q15126	0.0239631336405529
Q9H0F5	Q15131	0.0460526315789473
Q9H0F5	Q15139	0.3888888888888889
Q9H0F5	Q15155	0.0342465753424657
Q9H0F5	Q15165	0.0385135135135135
Q9H0F5	Q15172	0.0385135135135135
Q9H0F5	Q15173	0.2067039106145251
Q9H0F5	Q15185	0.0342465753424657
Q9H0F5	Q15208	0.055045871559633
Q9H0F5	Q15223	0.0385135135135135
Q9H0F5	Q15233	0.2983870967741935
Q9H0F5	Q15256	0.6962305944610718
Q9H0F5	Q15257	0.0460526315789473
Q9H0F5	Q15262	0.58984375
Q9H0F5	Q15269	0.0239631336405529
Q9H0F5	Q15274	0.0342465753424657
Q9H0F5	Q15276	0.0169154228855721
Q9H0F5	Q15283	0.0239631336405529
Q9H0F5	Q15286	0.0886998784933171
Q9H0F5	Q15287	0.0054630593132154
Q9H0F5	Q15291	0.1231231231231231
Q9H0F5	Q15293	0.0342465753424657
Q9H0F5	Q15303	0.5121951219512195
Q9H0F5	Q15306	0.3473684210526316
Q9H0F5	Q15311	0.8217054263565892
Q9H0F5	Q15323	0.1231231231231231
Q9H0F5	Q15326	0.1231231231231231
Q9H0F5	Q15327	0.0239631336405529
Q9H0F5	Q15329	0.0164634146341463
Q9H0F5	Q15334	0.6863905325443787
Q9H0F5	Q15345	0.1092077087794432
Q9H0F5	Q15349	0.0342465753424657
Q9H0F5	Q15361	0.562874251497006
Q9H0F5	Q15363	0.0342465753424657
Q9H0F5	Q15365	0.0342465753424657
Q9H0F5	Q15366	0.0169154228855721
Q9H0F5	Q15375	0.562874251497006
Q9H0F5	Q15382	0.0460526315789473
Q9H0F5	Q15386	0.2767123287671232
Q9H0F5	Q15389	0.562874251497006
Q9H0F5	Q15392	0.0460526315789473
Q9H0F5	Q15393	0.0111745126010461
Q9H0F5	Q15397	0.0111745126010461
Q9H0F5	Q15398	0.1092077087794432
Q9H0F5	Q15406	0.58984375
Q9H0F5	Q15418	0.1231231231231231
Q9H0F5	Q15424	0.0342465753424657
Q9H0F5	Q15427	0.0385135135135135
Q9H0F5	Q15428	0.2067039106145251
Q9H0F5	Q15431	0.0164634146341463
Q9H0F5	Q15435	0.0111745126010461
Q9H0F5	Q15436	0.0111745126010461
Q9H0F5	Q15437	0.0111745126010461
Q9H0F5	Q15438	0.0460526315789473
Q9H0F5	Q15459	0.0054630593132154
Q9H0F5	Q15464	0.0164634146341463
Q9H0F5	Q15465	0.6863905325443787
Q9H0F5	Q15466	0.8217054263565892
Q9H0F5	Q15468	0.055045871559633
Q9H0F5	Q15475	0.0054630593132154
Q9H0F5	Q15485	0.009090909090909
Q9H0F5	Q15506	0.0483333333333333
Q9H0F5	Q15517	0.2983870967741935
Q9H0F5	Q15526	0.0111745126010461
Q9H0F5	Q15528	0.2767123287671232
Q9H0F5	Q15532	0.0460526315789473
Q9H0F5	Q15542	0.0054630593132154
Q9H0F5	Q15544	0.0460526315789473
Q9H0F5	Q15545	0.0342465753424657
Q9H0F5	Q15554	0.2767123287671232
Q9H0F5	Q15555	0.0385135135135135
Q9H0F5	Q15560	0.0149942329873125
Q9H0F5	Q15561	0.0483333333333333
Q9H0F5	Q15562	0.0342465753424657
Q9H0F5	Q15569	0.0460526315789473
Q9H0F5	Q15572	0.5121951219512195
Q9H0F5	Q15573	0.0460526315789473
Q9H0F5	Q15582	0.0164634146341463
Q9H0F5	Q15583	0.8833333333333333
Q9H0F5	Q15596	0.0149942329873125
Q9H0F5	Q15599	0.0385135135135135
Q9H0F5	Q155Q3	0.0886998784933171
Q9H0F5	Q15628	0.0385135135135135
Q9H0F5	Q15629	0.0342465753424657
Q9H0F5	Q15631	0.106951871657754
Q9H0F5	Q15633	0.2983870967741935
Q9H0F5	Q15637	0.0239631336405529
Q9H0F5	Q15642	0.0483333333333333
Q9H0F5	Q15645	0.0111745126010461
Q9H0F5	Q15646	0.0385135135135135
Q9H0F5	Q15649	0.0239631336405529
Q9H0F5	Q15650	0.055045871559633
Q9H0F5	Q15653	0.8217054263565892
Q9H0F5	Q15654	0.0239631336405529
Q9H0F5	Q15661	0.0483333333333333
Q9H0F5	Q15669	0.0169154228855721
Q9H0F5	Q15672	0.8092485549132948
Q9H0F5	Q15678	0.0385135135135135
Q9H0F5	Q15691	0.0111745126010461
Q9H0F5	Q15696	0.0239631336405529
Q9H0F5	Q15697	0.562874251497006
Q9H0F5	Q15714	0.2067039106145251
Q9H0F5	Q15717	0.1231231231231231
Q9H0F5	Q15722	0.6863905325443787
Q9H0F5	Q15735	0.0385135135135135
Q9H0F5	Q15742	0.5121951219512195
Q9H0F5	Q15743	0.7446808510638298
Q9H0F5	Q15744	0.8833333333333333
Q9H0F5	Q15750	0.0054630593132154
Q9H0F5	Q15758	0.0483333333333333
Q9H0F5	Q15759	0.0385135135135135
Q9H0F5	Q15776	0.562874251497006
Q9H0F5	Q15784	0.7446808510638298
Q9H0F5	Q15785	0.0483333333333333
Q9H0F5	Q15788	0.0111745126010461
Q9H0F5	Q15796	0.58984375
Q9H0F5	Q15797	0.5121951219512195
Q9H0F5	Q15800	0.0164634146341463
Q9H0F5	Q15814	0.2767123287671232
Q9H0F5	Q15818	0.129979035639413
Q9H0F5	Q15822	0.2767123287671232
Q9H0F5	Q15828	0.1231231231231231
Q9H0F5	Q15831	0.562874251497006
Q9H0F5	Q15833	0.0239631336405529
Q9H0F5	Q15834	0.1092077087794432
Q9H0F5	Q15848	0.0886998784933171
Q9H0F5	Q15849	0.562874251497006
Q9H0F5	Q15853	0.6545454545454545
Q9H0F5	Q15904	0.0460526315789473
Q9H0F5	Q15906	0.0886998784933171
Q9H0F5	Q15907	0.0164634146341463
Q9H0F5	Q15910	0.0886998784933171
Q9H0F5	Q15915	0.2067039106145251
Q9H0F5	Q15916	0.5121951219512195
Q9H0F5	Q15928	0.4
Q9H0F5	Q15942	0.0460526315789473
Q9H0F5	Q15973	0.106951871657754
Q9H0F5	Q16082	0.0111745126010461
Q9H0F5	Q16099	0.0385135135135135
Q9H0F5	Q16181	0.2983870967741935
Q9H0F5	Q16186	0.0460526315789473
Q9H0F5	Q16204	0.4021164021164021
Q9H0F5	Q16206	0.0111745126010461
Q9H0F5	Q16222	0.0483333333333333
Q9H0F5	Q16236	0.562874251497006
Q9H0F5	Q16254	0.2767123287671232
Q9H0F5	Q16270	0.0239631336405529
Q9H0F5	Q16281	0.0460526315789473
Q9H0F5	Q16288	0.3571428571428571
Q9H0F5	Q16342	0.7258064516129032
Q9H0F5	Q16352	0.1231231231231231
Q9H0F5	Q16385	0.1092077087794432
Q9H0F5	Q16394	0.0342465753424657
Q9H0F5	Q16401	0.2983870967741935
Q9H0F5	Q16478	0.2983870967741935
Q9H0F5	Q16512	0.0385135135135135
Q9H0F5	Q16513	0.106951871657754
Q9H0F5	Q16514	0.0385135135135135
Q9H0F5	Q16520	0.2983870967741935
Q9H0F5	Q16526	0.5121951219512195
Q9H0F5	Q16531	0.0054630593132154
Q9H0F5	Q16533	0.0111745126010461
Q9H0F5	Q16534	0.7272727272727273
Q9H0F5	Q16537	0.129979035639413
Q9H0F5	Q16539	0.0111745126010461
Q9H0F5	Q16540	0.0054630593132154
Q9H0F5	Q16543	0.0460526315789473
Q9H0F5	Q16548	0.0886998784933171
Q9H0F5	Q16555	0.0886998784933171
Q9H0F5	Q16563	0.0054630593132154
Q9H0F5	Q16566	0.3473684210526316
Q9H0F5	Q16568	0.562874251497006
Q9H0F5	Q16576	0.0054630593132154
Q9H0F5	Q16584	0.4021164021164021
Q9H0F5	Q16586	0.5121951219512195
Q9H0F5	Q16587	0.0164634146341463
Q9H0F5	Q16594	0.1092077087794432
Q9H0F5	Q16595	0.0169154228855721
Q9H0F5	Q16600	0.0886998784933171
Q9H0F5	Q16602	0.5121951219512195
Q9H0F5	Q16610	0.129979035639413
Q9H0F5	Q16611	0.6863905325443787
Q9H0F5	Q16613	0.2983870967741935
Q9H0F5	Q16619	0.58984375
Q9H0F5	Q16620	0.7446808510638298
Q9H0F5	Q16621	0.58984375
Q9H0F5	Q16623	0.0169154228855721
Q9H0F5	Q16625	0.3473684210526316
Q9H0F5	Q16629	0.0054630593132154
Q9H0F5	Q16630	0.0342465753424657
Q9H0F5	Q16633	0.58984375
Q9H0F5	Q16635	0.0385135135135135
Q9H0F5	Q16637	0.1999999999999999
Q9H0F5	Q16643	0.1092077087794432
Q9H0F5	Q16644	0.4264705882352941
Q9H0F5	Q16649	0.7446808510638298
Q9H0F5	Q16653	0.5121951219512195
Q9H0F5	Q16656	0.8092485549132948
Q9H0F5	Q16658	0.0054630593132154
Q9H0F5	Q16659	0.0460526315789473
Q9H0F5	Q16665	0.562874251497006
Q9H0F5	Q16666	0.3473684210526316
Q9H0F5	Q16667	0.0239631336405529
Q9H0F5	Q16670	0.562874251497006
Q9H0F5	Q16676	0.562874251497006
Q9H0F5	Q16690	0.5121951219512195
Q9H0F5	Q16698	0.055045871559633
Q9H0F5	Q16719	0.0460526315789473
Q9H0F5	Q16739	0.0385135135135135
Q9H0F5	Q16740	0.0164634146341463
Q9H0F5	Q16760	0.0054630593132154
Q9H0F5	Q16763	0.0111745126010461
Q9H0F5	Q16769	0.0483333333333333
Q9H0F5	Q16773	0.1092077087794432
Q9H0F5	Q16774	0.0239631336405529
Q9H0F5	Q16775	0.0460526315789473
Q9H0F5	Q16790	0.1999999999999999
Q9H0F5	Q16795	0.106951871657754
Q9H0F5	Q16798	0.0385135135135135
Q9H0F5	Q16799	0.2067039106145251
Q9H0F5	Q16821	0.0169154228855721
Q9H0F5	Q16822	0.0164634146341463
Q9H0F5	Q16825	0.0239631336405529
Q9H0F5	Q16827	0.6545454545454545
Q9H0F5	Q16828	0.5121951219512195
Q9H0F5	Q16829	0.2767123287671232
Q9H0F5	Q16832	0.129979035639413
Q9H0F5	Q16849	0.0385135135135135
Q9H0F5	Q16850	0.2767123287671232
Q9H0F5	Q16851	0.0169154228855721
Q9H0F5	Q16854	0.0460526315789473
Q9H0F5	Q16877	0.0149942329873125
Q9H0F5	Q16881	0.0054630593132154
Q9H0F5	Q16890	0.0054630593132154
Q9H0F5	Q16891	0.0111745126010461
Q9H0F5	Q17R89	0.129979035639413
Q9H0F5	Q17R98	0.562874251497006
Q9H0F5	Q17RB8	0.0385135135135135
Q9H0F5	Q18PE1	0.6545454545454545
Q9H0F5	Q19AV6	0.0342465753424657
Q9H0F5	Q1MSJ5	0.0164634146341463
Q9H0F5	Q1W6H9	0.1092077087794432
Q9H0F5	Q27J81	0.2983870967741935
Q9H0F5	Q29980	0.3571428571428571
Q9H0F5	Q29RF7	0.055045871559633
Q9H0F5	Q2I0M4	0.58984375
Q9H0F5	Q2KHM9	0.0111745126010461
Q9H0F5	Q2KHN1	0.1092077087794432
Q9H0F5	Q2KHT3	0.0111745126010461
Q9H0F5	Q2KHT4	0.562874251497006
Q9H0F5	Q2M1K9	0.0460526315789473
Q9H0F5	Q2M1P5	0.0239631336405529
Q9H0F5	Q2M2I5	0.0385135135135135
Q9H0F5	Q2M2I8	0.2767123287671232
Q9H0F5	Q2M389	0.0483333333333333
Q9H0F5	Q2M3C6	0.58984375
Q9H0F5	Q2M3R5	0.3473684210526316
Q9H0F5	Q2MKA7	0.2067039106145251
Q9H0F5	Q2MV58	0.129979035639413
Q9H0F5	Q2NKQ1	0.6863905325443787
Q9H0F5	Q2Q1W2	0.0483333333333333
Q9H0F5	Q2QL34	0.0460526315789473
Q9H0F5	Q2T9J0	0.5121951219512195
Q9H0F5	Q2TAA5	0.0342465753424657
Q9H0F5	Q2TAK8	0.129979035639413
Q9H0F5	Q2TAL8	0.562874251497006
Q9H0F5	Q2TAY7	0.0149942329873125
Q9H0F5	Q2TBA0	0.0385135135135135
Q9H0F5	Q2TBE0	0.129979035639413
Q9H0F5	Q2UY09	0.0460526315789473
Q9H0F5	Q2V2M9	0.0111745126010461
Q9H0F5	Q2VIQ3	0.0385135135135135
Q9H0F5	Q2VWA4	0.562874251497006
Q9H0F5	Q2YD98	0.0483333333333333
Q9H0F5	Q30201	0.4021164021164021
Q9H0F5	Q32M88	0.6863905325443787
Q9H0F5	Q32MK0	0.129979035639413
Q9H0F5	Q32MZ4	0.0385135135135135
Q9H0F5	Q32NB8	0.58984375
Q9H0F5	Q32P28	0.0054630593132154
Q9H0F5	Q32P44	0.5121951219512195
Q9H0F5	Q330K2	0.2067039106145251
Q9H0F5	Q33E94	0.5121951219512195
Q9H0F5	Q3B7T1	0.0342465753424657
Q9H0F5	Q3B820	0.1231231231231231
Q9H0F5	Q3KNS1	0.3473684210526316
Q9H0F5	Q3KNS6	0.3473684210526316
Q9H0F5	Q3KNV8	0.1092077087794432
Q9H0F5	Q3KNW5	0.5121951219512195
Q9H0F5	Q3KP66	0.0054630593132154
Q9H0F5	Q3KR37	0.0111745126010461
Q9H0F5	Q3LHN2	0.2767123287671232
Q9H0F5	Q3LI59	0.106951871657754
Q9H0F5	Q3LI64	0.129979035639413
Q9H0F5	Q3LI66	0.129979035639413
Q9H0F5	Q3LI67	0.2067039106145251
Q9H0F5	Q3LI70	0.0385135135135135
Q9H0F5	Q3LI72	0.1092077087794432
Q9H0F5	Q3MII6	0.3473684210526316
Q9H0F5	Q3MIT2	0.0847457627118644
Q9H0F5	Q3MJ62	0.6545454545454545
Q9H0F5	Q3SXP7	0.2767123287671232
Q9H0F5	Q3SXR2	0.0239631336405529
Q9H0F5	Q3SXY7	0.0886998784933171
Q9H0F5	Q3SXY8	0.0342465753424657
Q9H0F5	Q3SY84	0.0483333333333333
Q9H0F5	Q3SYF9	0.3473684210526316
Q9H0F5	Q3SYG4	0.2067039106145251
Q9H0F5	Q3YBM2	0.0164634146341463
Q9H0F5	Q3YBR2	0.0169154228855721
Q9H0F5	Q3YEC7	0.0342465753424657
Q9H0F5	Q3ZCM7	0.0149942329873125
Q9H0F5	Q3ZCQ8	0.0164634146341463
Q9H0F5	Q460N3	0.52
Q9H0F5	Q494R4	0.1231231231231231
Q9H0F5	Q494V2	0.0385135135135135
Q9H0F5	Q495C1	0.0342465753424657
Q9H0F5	Q495W5	0.3571428571428571
Q9H0F5	Q496J9	0.0886998784933171
Q9H0F5	Q49A26	0.0886998784933171
Q9H0F5	Q49A88	0.1092077087794432
Q9H0F5	Q49AN0	0.2067039106145251
Q9H0F5	Q49MG5	0.0886998784933171
Q9H0F5	Q49MI3	0.0149942329873125
Q9H0F5	Q4G0J3	0.0342465753424657
Q9H0F5	Q4G0N4	0.0460526315789473
Q9H0F5	Q4G0S4	0.3888888888888889
Q9H0F5	Q4G0W2	0.6863905325443787
Q9H0F5	Q4G0X4	0.5121951219512195
Q9H0F5	Q4G0X9	0.0460526315789473
Q9H0F5	Q4G176	0.4021164021164021
Q9H0F5	Q4JDL3	0.4264705882352941
Q9H0F5	Q4KMP7	0.2067039106145251
Q9H0F5	Q4KMQ1	0.0483333333333333
Q9H0F5	Q4L180	0.0111745126010461
Q9H0F5	Q4LE39	0.129979035639413
Q9H0F5	Q4V328	0.0385135135135135
Q9H0F5	Q4V9L6	0.58984375
Q9H0F5	Q4VC05	0.5121951219512195
Q9H0F5	Q4VCS5	0.129979035639413
Q9H0F5	Q502W6	0.009090909090909
Q9H0F5	Q504Q3	0.0149942329873125
Q9H0F5	Q504T8	0.0385135135135135
Q9H0F5	Q504Y2	0.0149942329873125
Q9H0F5	Q52LJ0	0.0164634146341463
Q9H0F5	Q52LW3	0.0460526315789473
Q9H0F5	Q53EL6	0.562874251497006
Q9H0F5	Q53EP0	0.58984375
Q9H0F5	Q53ET0	0.7446808510638298
Q9H0F5	Q53EZ4	0.0342465753424657
Q9H0F5	Q53F19	0.0054630593132154
Q9H0F5	Q53FA7	0.129979035639413
Q9H0F5	Q53FD0	0.2067039106145251
Q9H0F5	Q53G59	0.0169154228855721
Q9H0F5	Q53GA4	0.2067039106145251
Q9H0F5	Q53GD3	0.0164634146341463
Q9H0F5	Q53GL0	0.0483333333333333
Q9H0F5	Q53GL7	0.0054630593132154
Q9H0F5	Q53GQ0	0.0342465753424657
Q9H0F5	Q53GS7	0.0169154228855721
Q9H0F5	Q53GS9	0.0886998784933171
Q9H0F5	Q53GT1	0.0460526315789473
Q9H0F5	Q53H12	0.0027063599458728
Q9H0F5	Q53H80	0.1092077087794432
Q9H0F5	Q53H82	0.1092077087794432
Q9H0F5	Q53H96	0.3571428571428571
Q9H0F5	Q53HC0	0.129979035639413
Q9H0F5	Q53HC5	0.0239631336405529
Q9H0F5	Q53HC9	0.0149942329873125
Q9H0F5	Q53HI1	0.0483333333333333
Q9H0F5	Q53HL2	0.2767123287671232
Q9H0F5	Q53RT3	0.0342465753424657
Q9H0F5	Q53S33	0.0385135135135135
Q9H0F5	Q53T94	0.0886998784933171
Q9H0F5	Q53TN4	0.0460526315789473
Q9H0F5	Q53TQ3	0.0886998784933171
Q9H0F5	Q567U6	0.0460526315789473
Q9H0F5	Q56NI9	0.0169154228855721
Q9H0F5	Q56P03	0.0239631336405529
Q9H0F5	Q58A45	0.0886998784933171
Q9H0F5	Q58F21	0.0385135135135135
Q9H0F5	Q58WW2	0.0111745126010461
Q9H0F5	Q59EK9	0.1999999999999999
Q9H0F5	Q59H18	0.2067039106145251
Q9H0F5	Q5BJD5	0.0385135135135135
Q9H0F5	Q5BJF6	0.0385135135135135
Q9H0F5	Q5BJH2	0.2067039106145251
Q9H0F5	Q5BJH7	0.0111745126010461
Q9H0F5	Q5BKX5	0.129979035639413
Q9H0F5	Q5BKZ1	0.0111745126010461
Q9H0F5	Q5C9Z4	0.0239631336405529
Q9H0F5	Q5D1E8	0.0149942329873125
Q9H0F5	Q5EBL4	0.0239631336405529
Q9H0F5	Q5F1R6	0.0164634146341463
Q9H0F5	Q5FBB7	0.8217054263565892
Q9H0F5	Q5GLZ8	0.0111745126010461
Q9H0F5	Q5H9I0	0.0111745126010461
Q9H0F5	Q5H9J7	0.0239631336405529
Q9H0F5	Q5H9L4	0.0483333333333333
Q9H0F5	Q5H9R7	0.0111745126010461
Q9H0F5	Q5H9S7	0.0164634146341463
Q9H0F5	Q5HYJ3	0.0342465753424657
Q9H0F5	Q5HYK3	0.5121951219512195
Q9H0F5	Q5HYK7	0.0460526315789473
Q9H0F5	Q5I7T1	0.2767123287671232
Q9H0F5	Q5J8M3	0.0385135135135135
Q9H0F5	Q5JPE7	0.0111745126010461
Q9H0F5	Q5JPI9	0.0886998784933171
Q9H0F5	Q5JQC9	0.0886998784933171
Q9H0F5	Q5JR59	0.0460526315789473
Q9H0F5	Q5JR98	0.0483333333333333
Q9H0F5	Q5JS13	0.106951871657754
Q9H0F5	Q5JSH3	0.0054630593132154
Q9H0F5	Q5JSP0	0.8181818181818182
Q9H0F5	Q5JTC6	0.0169154228855721
Q9H0F5	Q5JTD0	0.2767123287671232
Q9H0F5	Q5JTJ3	0.1231231231231231
Q9H0F5	Q5JTV8	0.0239631336405529
Q9H0F5	Q5JTW2	0.0239631336405529
Q9H0F5	Q5JTY5	0.0111745126010461
Q9H0F5	Q5JTZ9	0.562874251497006
Q9H0F5	Q5JU85	0.0239631336405529
Q9H0F5	Q5JUK2	0.58984375
Q9H0F5	Q5JUK3	0.8217054263565892
Q9H0F5	Q5JVF3	0.0385135135135135
Q9H0F5	Q5JVL4	0.0342465753424657
Q9H0F5	Q5JVS0	0.0054630593132154
Q9H0F5	Q5JWF2	0.0385135135135135
Q9H0F5	Q5JXC2	0.0169154228855721
Q9H0F5	Q5JY77	0.0111745126010461
Q9H0F5	Q5K4L6	0.6863905325443787
Q9H0F5	Q5KSL6	0.0460526315789473
Q9H0F5	Q5KU26	0.0169154228855721
Q9H0F5	Q5M775	0.0886998784933171
Q9H0F5	Q5M7Z0	0.5121951219512195
Q9H0F5	Q5MIZ7	0.0385135135135135
Q9H0F5	Q5MJ70	0.8217054263565892
Q9H0F5	Q5NUL3	0.2067039106145251
Q9H0F5	Q5PRF9	0.0239631336405529
Q9H0F5	Q5PSV4	0.1092077087794432
Q9H0F5	Q5QGZ9	0.6545454545454545
Q9H0F5	Q5QJE6	0.2767123287671232
Q9H0F5	Q5QP82	0.1999999999999999
Q9H0F5	Q5R372	0.58984375
Q9H0F5	Q5R3F8	0.4264705882352941
Q9H0F5	Q5R3K3	0.4021164021164021
Q9H0F5	Q5RI15	0.0054630593132154
Q9H0F5	Q5RKV6	0.2767123287671232
Q9H0F5	Q5RL73	0.0342465753424657
Q9H0F5	Q5SNT2	0.0111745126010461
Q9H0F5	Q5SQ64	0.8092485549132948
Q9H0F5	Q5SQQ9	0.3571428571428571
Q9H0F5	Q5SSG8	0.0239631336405529
Q9H0F5	Q5SSJ5	0.0342465753424657
Q9H0F5	Q5ST30	0.0886998784933171
Q9H0F5	Q5SW96	0.58984375
Q9H0F5	Q5SXH7	0.0385135135135135
Q9H0F5	Q5SXM2	0.0054630593132154
Q9H0F5	Q5SXM8	0.3473684210526316
Q9H0F5	Q5SY16	0.2067039106145251
Q9H0F5	Q5SZL2	0.129979035639413
Q9H0F5	Q5SZQ8	0.0460526315789473
Q9H0F5	Q5T0J7	0.0239631336405529
Q9H0F5	Q5T0N5	0.0385135135135135
Q9H0F5	Q5T0T0	0.2767123287671232
Q9H0F5	Q5T124	0.0385135135135135
Q9H0F5	Q5T197	0.3571428571428571
Q9H0F5	Q5T1B0	0.0385135135135135
Q9H0F5	Q5T1C6	0.2067039106145251
Q9H0F5	Q5T1M5	0.0054630593132154
Q9H0F5	Q5T230	0.2067039106145251
Q9H0F5	Q5T280	0.0164634146341463
Q9H0F5	Q5T2D3	0.009090909090909
Q9H0F5	Q5T2R2	0.0460526315789473
Q9H0F5	Q5T2T1	0.106951871657754
Q9H0F5	Q5T2W1	0.4021164021164021
Q9H0F5	Q5T3F8	0.0169154228855721
Q9H0F5	Q5T3J3	0.2067039106145251
Q9H0F5	Q5T440	0.6545454545454545
Q9H0F5	Q5T442	0.58984375
Q9H0F5	Q5T447	0.0342465753424657
Q9H0F5	Q5T481	0.0149942329873125
Q9H0F5	Q5T4B2	0.2983870967741935
Q9H0F5	Q5T4F4	0.5121951219512195
Q9H0F5	Q5T4W7	0.6863905325443787
Q9H0F5	Q5T5A8	0.6545454545454545
Q9H0F5	Q5T5B0	0.58984375
Q9H0F5	Q5T5C0	0.3888888888888889
Q9H0F5	Q5T5X7	0.0111745126010461
Q9H0F5	Q5T619	0.0886998784933171
Q9H0F5	Q5T655	0.0111745126010461
Q9H0F5	Q5T6F0	0.5121951219512195
Q9H0F5	Q5T6S3	0.0169154228855721
Q9H0F5	Q5T751	0.5121951219512195
Q9H0F5	Q5T752	0.562874251497006
Q9H0F5	Q5T753	0.4021164021164021
Q9H0F5	Q5T754	0.562874251497006
Q9H0F5	Q5T7N3	0.8181818181818182
Q9H0F5	Q5T7P2	0.5121951219512195
Q9H0F5	Q5T7P3	0.562874251497006
Q9H0F5	Q5T7V8	0.5121951219512195
Q9H0F5	Q5T7W0	0.0847457627118644
Q9H0F5	Q5T848	0.0111745126010461
Q9H0F5	Q5T8A7	0.2067039106145251
Q9H0F5	Q5T8D3	0.7258064516129032
Q9H0F5	Q5T9A4	0.0111745126010461
Q9H0F5	Q5T9C9	0.129979035639413
Q9H0F5	Q5T9G4	0.0111745126010461
Q9H0F5	Q5TA31	0.5121951219512195
Q9H0F5	Q5TA45	0.0164634146341463
Q9H0F5	Q5TA76	0.6545454545454545
Q9H0F5	Q5TA77	0.562874251497006
Q9H0F5	Q5TA78	0.562874251497006
Q9H0F5	Q5TA79	0.5121951219512195
Q9H0F5	Q5TA81	0.5121951219512195
Q9H0F5	Q5TA82	0.5121951219512195
Q9H0F5	Q5TA89	0.8780487804878049
Q9H0F5	Q5TAP6	0.0164634146341463
Q9H0F5	Q5TAQ9	0.129979035639413
Q9H0F5	Q5TAT6	0.0149942329873125
Q9H0F5	Q5TB80	0.0164634146341463
Q9H0F5	Q5TBB1	0.1092077087794432
Q9H0F5	Q5TC82	0.0164634146341463
Q9H0F5	Q5TCM9	0.58984375
Q9H0F5	Q5TCX8	0.0342465753424657
Q9H0F5	Q5TCY1	0.0054630593132154
Q9H0F5	Q5TCZ1	0.129979035639413
Q9H0F5	Q5TD94	0.5121951219512195
Q9H0F5	Q5TD97	0.0460526315789473
Q9H0F5	Q5TDH0	0.0342465753424657
Q9H0F5	Q5TEU4	0.0111745126010461
Q9H0F5	Q5TKA1	0.0483333333333333
Q9H0F5	Q5U5Q3	0.0169154228855721
Q9H0F5	Q5U5Z8	0.0847457627118644
Q9H0F5	Q5U651	0.2767123287671232
Q9H0F5	Q5UCC4	0.0483333333333333
Q9H0F5	Q5UE93	0.5121951219512195
Q9H0F5	Q5VIR6	0.0239631336405529
Q9H0F5	Q5VSL9	0.0460526315789473
Q9H0F5	Q5VSY0	0.58984375
Q9H0F5	Q5VT52	0.0169154228855721
Q9H0F5	Q5VT99	0.2067039106145251
Q9H0F5	Q5VTB9	0.1092077087794432
Q9H0F5	Q5VTD9	0.562874251497006
Q9H0F5	Q5VTR2	0.0886998784933171
Q9H0F5	Q5VTY9	0.562874251497006
Q9H0F5	Q5VV42	0.0054630593132154
Q9H0F5	Q5VV43	0.562874251497006
Q9H0F5	Q5VVJ2	0.0164634146341463
Q9H0F5	Q5VVQ6	0.0149942329873125
Q9H0F5	Q5VVX9	0.0886998784933171
Q9H0F5	Q5VW38	0.2767123287671232
Q9H0F5	Q5VWC8	0.0460526315789473
Q9H0F5	Q5VWG9	0.0164634146341463
Q9H0F5	Q5VWJ9	0.0886998784933171
Q9H0F5	Q5VWQ8	0.0886998784933171
Q9H0F5	Q5VWX1	0.0164634146341463
Q9H0F5	Q5VWZ2	0.1092077087794432
Q9H0F5	Q5VY09	0.2767123287671232
Q9H0F5	Q5VY80	0.129979035639413
Q9H0F5	Q5VZK9	0.0149942329873125
Q9H0F5	Q5VZM2	0.0385135135135135
Q9H0F5	Q5VZV1	0.2767123287671232
Q9H0F5	Q5W0B1	0.0054630593132154
Q9H0F5	Q5W0Q7	0.0164634146341463
Q9H0F5	Q5W0Z9	0.0169154228855721
Q9H0F5	Q5XG87	0.0111745126010461
Q9H0F5	Q5XKE5	0.129979035639413
Q9H0F5	Q5XPI4	0.2767123287671232
Q9H0F5	Q5XUX0	0.0886998784933171
Q9H0F5	Q5ZPR3	0.4
Q9H0F5	Q63HK5	0.58984375
Q9H0F5	Q63HQ0	0.0385135135135135
Q9H0F5	Q63HR2	0.0149942329873125
Q9H0F5	Q63ZY3	0.8217054263565892
Q9H0F5	Q641Q2	0.0054630593132154
Q9H0F5	Q658P3	0.2767123287671232
Q9H0F5	Q659A1	0.0342465753424657
Q9H0F5	Q659C4	0.0342465753424657
Q9H0F5	Q66GS9	0.0111745126010461
Q9H0F5	Q66K64	0.0385135135135135
Q9H0F5	Q66K74	0.0483333333333333
Q9H0F5	Q66K89	0.2067039106145251
Q9H0F5	Q66PJ3	0.0385135135135135
Q9H0F5	Q674R7	0.0164634146341463
Q9H0F5	Q674X7	0.1999999999999999
Q9H0F5	Q676U5	0.0385135135135135
Q9H0F5	Q68CJ9	0.2983870967741935
Q9H0F5	Q68CL5	0.0164634146341463
Q9H0F5	Q68CP4	0.1231231231231231
Q9H0F5	Q68CQ1	0.129979035639413
Q9H0F5	Q68CQ4	0.0385135135135135
Q9H0F5	Q68CZ1	0.7272727272727273
Q9H0F5	Q68CZ2	0.0164634146341463
Q9H0F5	Q68CZ6	0.0342465753424657
Q9H0F5	Q68D10	0.2983870967741935
Q9H0F5	Q68D85	0.0111745126010461
Q9H0F5	Q68D86	0.0164634146341463
Q9H0F5	Q68DA7	0.0111745126010461
Q9H0F5	Q68DC2	0.2983870967741935
Q9H0F5	Q68DK7	0.1092077087794432
Q9H0F5	Q68DV7	0.2067039106145251
Q9H0F5	Q68E01	0.0886998784933171
Q9H0F5	Q68EA5	0.0149942329873125
Q9H0F5	Q68EM7	0.129979035639413
Q9H0F5	Q68EN5	0.0460526315789473
Q9H0F5	Q68G74	0.5121951219512195
Q9H0F5	Q693B1	0.4021164021164021
Q9H0F5	Q69YG0	0.1231231231231231
Q9H0F5	Q69YH5	0.129979035639413
Q9H0F5	Q69YI7	0.0385135135135135
Q9H0F5	Q69YQ0	0.0164634146341463
Q9H0F5	Q6A162	0.0460526315789473
Q9H0F5	Q6A163	0.0483333333333333
Q9H0F5	Q6AI14	0.562874251497006
Q9H0F5	Q6AWC2	0.4021164021164021
Q9H0F5	Q6AZY7	0.0239631336405529
Q9H0F5	Q6AZZ1	0.2067039106145251
Q9H0F5	Q6B0I6	0.129979035639413
Q9H0F5	Q6B8I1	0.562874251497006
Q9H0F5	Q6BDS2	0.0164634146341463
Q9H0F5	Q6DD88	0.0149942329873125
Q9H0F5	Q6DJT9	0.5121951219512195
Q9H0F5	Q6DKJ4	0.0460526315789473
Q9H0F5	Q6DKK2	0.0149942329873125
Q9H0F5	Q6DN03	0.0239631336405529
Q9H0F5	Q6DN12	0.0886998784933171
Q9H0F5	Q6DN14	0.0239631336405529
Q9H0F5	Q6DN90	0.3473684210526316
Q9H0F5	Q6DRA6	0.0847457627118644
Q9H0F5	Q6E0U4	0.1092077087794432
Q9H0F5	Q6ECI4	0.0149942329873125
Q9H0F5	Q6EMB2	0.2767123287671232
Q9H0F5	Q6F5E8	0.0149942329873125
Q9H0F5	Q6FHJ7	0.0054630593132154
Q9H0F5	Q6FI81	0.0886998784933171
Q9H0F5	Q6FIF0	0.1092077087794432
Q9H0F5	Q6GMR7	0.2067039106145251
Q9H0F5	Q6GMV2	0.58984375
Q9H0F5	Q6GPH4	0.0169154228855721
Q9H0F5	Q6GPH6	0.0149942329873125
Q9H0F5	Q6GQQ9	0.0164634146341463
Q9H0F5	Q6GTX8	0.562874251497006
Q9H0F5	Q6H3X3	0.1231231231231231
Q9H0F5	Q6HA08	0.0483333333333333
Q9H0F5	Q6I9Y2	0.0385135135135135
Q9H0F5	Q6IA69	0.0169154228855721
Q9H0F5	Q6IA86	0.0342465753424657
Q9H0F5	Q6IAA8	0.0483333333333333
Q9H0F5	Q6IBS0	0.0149942329873125
Q9H0F5	Q6IBW4	0.5121951219512195
Q9H0F5	Q6IC98	0.0385135135135135
Q9H0F5	Q6ICB4	0.2983870967741935
Q9H0F5	Q6ICG8	0.3478260869565217
Q9H0F5	Q6IE81	0.0385135135135135
Q9H0F5	Q6IMN6	0.2067039106145251
Q9H0F5	Q6IN84	0.0886998784933171
Q9H0F5	Q6IN85	0.0460526315789473
Q9H0F5	Q6IPM2	0.0460526315789473
Q9H0F5	Q6IPU0	0.0164634146341463
Q9H0F5	Q6IQ16	0.562874251497006
Q9H0F5	Q6IQ22	0.0385135135135135
Q9H0F5	Q6IQ23	0.0111745126010461
Q9H0F5	Q6IQ49	0.5121951219512195
Q9H0F5	Q6IQ55	0.0054630593132154
Q9H0F5	Q6JBY9	0.2067039106145251
Q9H0F5	Q6K0P9	0.0385135135135135
Q9H0F5	Q6KB66	0.3888888888888889
Q9H0F5	Q6L8G4	0.2067039106145251
Q9H0F5	Q6L8G8	0.2767123287671232
Q9H0F5	Q6L8G9	0.3473684210526316
Q9H0F5	Q6L8H1	0.3473684210526316
Q9H0F5	Q6L8H2	0.1999999999999999
Q9H0F5	Q6L8H4	0.2767123287671232
Q9H0F5	Q6L9W6	0.0460526315789473
Q9H0F5	Q6MZP7	0.562874251497006
Q9H0F5	Q6MZQ0	0.2983870967741935
Q9H0F5	Q6N043	0.106951871657754
Q9H0F5	Q6N069	0.0111745126010461
Q9H0F5	Q6NSI4	0.0054630593132154
Q9H0F5	Q6NSW7	0.2067039106145251
Q9H0F5	Q6NT16	0.009090909090909
Q9H0F5	Q6NT55	0.106951871657754
Q9H0F5	Q6NTF9	0.5121951219512195
Q9H0F5	Q6NUJ2	0.4021164021164021
Q9H0F5	Q6NUK1	0.0164634146341463
Q9H0F5	Q6NUN9	0.2983870967741935
Q9H0F5	Q6NUP7	0.2767123287671232
Q9H0F5	Q6NUQ1	0.0149942329873125
Q9H0F5	Q6NUQ4	0.106951871657754
Q9H0F5	Q6NUT3	0.2767123287671232
Q9H0F5	Q6NVH7	0.58984375
Q9H0F5	Q6NWY9	0.0111745126010461
Q9H0F5	Q6NX45	0.0111745126010461
Q9H0F5	Q6NXS1	0.0385135135135135
Q9H0F5	Q6NXT6	0.2067039106145251
Q9H0F5	Q6NYC1	0.0027063599458728
Q9H0F5	Q6NYC8	0.0342465753424657
Q9H0F5	Q6NZ36	0.0385135135135135
Q9H0F5	Q6NZI2	0.0239631336405529
Q9H0F5	Q6NZY4	0.0385135135135135
Q9H0F5	Q6P050	0.0111745126010461
Q9H0F5	Q6P0N0	0.0149942329873125
Q9H0F5	Q6P158	0.0164634146341463
Q9H0F5	Q6P1A2	0.0111745126010461
Q9H0F5	Q6P1J9	0.0239631336405529
Q9H0F5	Q6P1K1	0.0385135135135135
Q9H0F5	Q6P1K2	0.2067039106145251
Q9H0F5	Q6P1L5	0.2767123287671232
Q9H0F5	Q6P1L6	0.0483333333333333
Q9H0F5	Q6P1M0	0.1231231231231231
Q9H0F5	Q6P1N0	0.0164634146341463
Q9H0F5	Q6P1Q0	0.0111745126010461
Q9H0F5	Q6P1W5	0.0342465753424657
Q9H0F5	Q6P1X5	0.129979035639413
Q9H0F5	Q6P2C8	0.0054630593132154
Q9H0F5	Q6P2E9	0.1999999999999999
Q9H0F5	Q6P2H3	0.0169154228855721
Q9H0F5	Q6P3W7	0.055045871559633
Q9H0F5	Q6P4A8	0.2983870967741935
Q9H0F5	Q6P4F2	0.0239631336405529
Q9H0F5	Q6P4Q7	0.2767123287671232
Q9H0F5	Q6P4R8	0.106951871657754
Q9H0F5	Q6P597	0.0460526315789473
Q9H0F5	Q6P5Q4	0.0342465753424657
Q9H0F5	Q6P5S7	0.0239631336405529
Q9H0F5	Q6P5Z2	0.0886998784933171
Q9H0F5	Q6P9B6	0.0111745126010461
Q9H0F5	Q6P9B9	0.0169154228855721
Q9H0F5	Q6P9F5	0.2067039106145251
Q9H0F5	Q6P9G9	0.2983870967741935
Q9H0F5	Q6PCB6	0.562874251497006
Q9H0F5	Q6PCB7	0.5121951219512195
Q9H0F5	Q6PCD5	0.0149942329873125
Q9H0F5	Q6PCT2	0.0239631336405529
Q9H0F5	Q6PD62	0.0054630593132154
Q9H0F5	Q6PD74	0.3888888888888889
Q9H0F5	Q6PEW1	0.129979035639413
Q9H0F5	Q6PEY2	0.0169154228855721
Q9H0F5	Q6PF05	0.0385135135135135
Q9H0F5	Q6PF18	0.2067039106145251
Q9H0F5	Q6PFW1	0.0886998784933171
Q9H0F5	Q6PGN9	0.0169154228855721
Q9H0F5	Q6PGQ7	0.3473684210526316
Q9H0F5	Q6PH85	0.0111745126010461
Q9H0F5	Q6PHW0	0.0460526315789473
Q9H0F5	Q6PI26	0.0239631336405529
Q9H0F5	Q6PI48	0.0239631336405529
Q9H0F5	Q6PI77	0.0342465753424657
Q9H0F5	Q6PI78	0.2767123287671232
Q9H0F5	Q6PI98	0.0169154228855721
Q9H0F5	Q6PID8	0.0149942329873125
Q9H0F5	Q6PIF2	0.129979035639413
Q9H0F5	Q6PIJ6	0.1092077087794432
Q9H0F5	Q6PIL6	0.0385135135135135
Q9H0F5	Q6PIV2	0.8092485549132948
Q9H0F5	Q6PIW4	0.562874251497006
Q9H0F5	Q6PJ21	0.0385135135135135
Q9H0F5	Q6PJ69	0.4021164021164021
Q9H0F5	Q6PJF5	0.0169154228855721
Q9H0F5	Q6PJI9	0.0342465753424657
Q9H0F5	Q6PJP8	0.055045871559633
Q9H0F5	Q6PKC3	0.2767123287671232
Q9H0F5	Q6PKG0	0.0149942329873125
Q9H0F5	Q6PKX4	0.5121951219512195
Q9H0F5	Q6PL18	0.1231231231231231
Q9H0F5	Q6PL24	0.5121951219512195
Q9H0F5	Q6PML9	0.0111745126010461
Q9H0F5	Q6PUV4	0.0169154228855721
Q9H0F5	Q6PXP3	0.1999999999999999
Q9H0F5	Q6Q0C0	0.0385135135135135
Q9H0F5	Q6Q4G3	0.129979035639413
Q9H0F5	Q6Q788	0.0886998784933171
Q9H0F5	Q6QHC5	0.1999999999999999
Q9H0F5	Q6QHK4	0.8217054263565892
Q9H0F5	Q6QN14	0.0886998784933171
Q9H0F5	Q6QNY0	0.0164634146341463
Q9H0F5	Q6QNY1	0.0460526315789473
Q9H0F5	Q6R6M4	0.129979035639413
Q9H0F5	Q6RFH5	0.0111745126010461
Q9H0F5	Q6RW13	0.0169154228855721
Q9H0F5	Q6S5L8	0.5121951219512195
Q9H0F5	Q6SA08	0.4264705882352941
Q9H0F5	Q6SPF0	0.5121951219512195
Q9H0F5	Q6STE5	0.106951871657754
Q9H0F5	Q6SZW1	0.1092077087794432
Q9H0F5	Q6TCH4	0.6863905325443787
Q9H0F5	Q6TCH7	0.0239631336405529
Q9H0F5	Q6TFL4	0.2067039106145251
Q9H0F5	Q6U736	0.58984375
Q9H0F5	Q6U7Q0	0.0385135135135135
Q9H0F5	Q6UB35	0.0460526315789473
Q9H0F5	Q6ULP2	0.0169154228855721
Q9H0F5	Q6UN15	0.0342465753424657
Q9H0F5	Q6UUV7	0.7258064516129032
Q9H0F5	Q6UUV9	0.7272727272727273
Q9H0F5	Q6UVJ0	0.1231231231231231
Q9H0F5	Q6UW56	0.0385135135135135
Q9H0F5	Q6UWB1	0.1231231231231231
Q9H0F5	Q6UWE0	0.2767123287671232
Q9H0F5	Q6UWI2	0.1092077087794432
Q9H0F5	Q6UWP2	0.0460526315789473
Q9H0F5	Q6UWY0	0.3473684210526316
Q9H0F5	Q6UWZ7	0.0385135135135135
Q9H0F5	Q6UX06	0.2983870967741935
Q9H0F5	Q6UX34	0.0385135135135135
Q9H0F5	Q6UX46	0.0886998784933171
Q9H0F5	Q6UX71	0.1092077087794432
Q9H0F5	Q6UX98	0.7446808510638298
Q9H0F5	Q6UXB4	0.2767123287671232
Q9H0F5	Q6UXF1	0.0847457627118644
Q9H0F5	Q6UXG8	0.0886998784933171
Q9H0F5	Q6UXH0	0.2767123287671232
Q9H0F5	Q6UXH1	0.3473684210526316
Q9H0F5	Q6UXH8	0.0164634146341463
Q9H0F5	Q6UXI9	0.0385135135135135
Q9H0F5	Q6UXN9	0.0149942329873125
Q9H0F5	Q6UXS9	0.0385135135135135
Q9H0F5	Q6UXT8	0.1231231231231231
Q9H0F5	Q6UXV4	0.0342465753424657
Q9H0F5	Q6UXX9	0.0483333333333333
Q9H0F5	Q6UXY1	0.0886998784933171
Q9H0F5	Q6UY14	0.0054630593132154
Q9H0F5	Q6VAB6	0.2767123287671232
Q9H0F5	Q6VEQ5	0.0385135135135135
Q9H0F5	Q6VMQ6	0.0460526315789473
Q9H0F5	Q6VN20	0.0239631336405529
Q9H0F5	Q6VVB1	0.0164634146341463
Q9H0F5	Q6VY07	0.8092485549132948
Q9H0F5	Q6WCQ1	0.129979035639413
Q9H0F5	Q6WKZ4	0.0886998784933171
Q9H0F5	Q6X4W1	0.2767123287671232
Q9H0F5	Q6XD76	0.8181818181818182
Q9H0F5	Q6XPS3	0.0259740259740259
Q9H0F5	Q6XUX3	0.7446808510638298
Q9H0F5	Q6XYQ8	0.0164634146341463
Q9H0F5	Q6Y1H2	0.0164634146341463
Q9H0F5	Q6Y288	0.129979035639413
Q9H0F5	Q6Y7W6	0.0164634146341463
Q9H0F5	Q6YBV0	0.3473684210526316
Q9H0F5	Q6YN16	0.0164634146341463
Q9H0F5	Q6ZMG9	0.5121951219512195
Q9H0F5	Q6ZMI0	0.055045871559633
Q9H0F5	Q6ZMI3	0.0054630593132154
Q9H0F5	Q6ZMJ4	0.5121951219512195
Q9H0F5	Q6ZMQ8	0.0886998784933171
Q9H0F5	Q6ZMT4	0.0342465753424657
Q9H0F5	Q6ZMU5	0.129979035639413
Q9H0F5	Q6ZMZ0	0.5121951219512195
Q9H0F5	Q6ZN04	0.0169154228855721
Q9H0F5	Q6ZN16	0.0385135135135135
Q9H0F5	Q6ZN17	0.2067039106145251
Q9H0F5	Q6ZN18	0.0483333333333333
Q9H0F5	Q6ZN44	0.7258064516129032
Q9H0F5	Q6ZN55	0.0342465753424657
Q9H0F5	Q6ZN57	0.0149942329873125
Q9H0F5	Q6ZN66	0.0385135135135135
Q9H0F5	Q6ZNA4	0.2067039106145251
Q9H0F5	Q6ZNE5	0.2767123287671232
Q9H0F5	Q6ZNE9	0.2767123287671232
Q9H0F5	Q6ZNG0	0.0483333333333333
Q9H0F5	Q6ZNH5	0.0385135135135135
Q9H0F5	Q6ZR37	0.8217054263565892
Q9H0F5	Q6ZRF8	0.0460526315789473
Q9H0F5	Q6ZRP7	0.0169154228855721
Q9H0F5	Q6ZRQ5	0.0886998784933171
Q9H0F5	Q6ZRV2	0.0111745126010461
Q9H0F5	Q6ZS17	0.2067039106145251
Q9H0F5	Q6ZSA7	0.4264705882352941
Q9H0F5	Q6ZSB9	0.2767123287671232
Q9H0F5	Q6ZSM3	0.0164634146341463
Q9H0F5	Q6ZSS7	0.0169154228855721
Q9H0F5	Q6ZSY5	0.1231231231231231
Q9H0F5	Q6ZSZ5	0.1231231231231231
Q9H0F5	Q6ZSZ6	0.5121951219512195
Q9H0F5	Q6ZT62	0.4264705882352941
Q9H0F5	Q6ZT98	0.0164634146341463
Q9H0F5	Q6ZTN6	0.3473684210526316
Q9H0F5	Q6ZU15	0.4021164021164021
Q9H0F5	Q6ZU35	0.0111745126010461
Q9H0F5	Q6ZU52	0.0239631336405529
Q9H0F5	Q6ZU80	0.0111745126010461
Q9H0F5	Q6ZUJ8	0.58984375
Q9H0F5	Q6ZUM4	0.0886998784933171
Q9H0F5	Q6ZUT1	0.3473684210526316
Q9H0F5	Q6ZUX7	0.0886998784933171
Q9H0F5	Q6ZVD8	0.5121951219512195
Q9H0F5	Q6ZVE7	0.0239631336405529
Q9H0F5	Q6ZVM7	0.6545454545454545
Q9H0F5	Q6ZVN8	0.2983870967741935
Q9H0F5	Q6ZVT0	0.0342465753424657
Q9H0F5	Q6ZW49	0.129979035639413
Q9H0F5	Q6ZWJ1	0.7258064516129032
Q9H0F5	Q6ZWL3	0.1231231231231231
Q9H0F5	Q6ZYL4	0.3571428571428571
Q9H0F5	Q701N4	0.129979035639413
Q9H0F5	Q709F0	0.129979035639413
Q9H0F5	Q70CQ1	0.129979035639413
Q9H0F5	Q70CQ3	0.7446808510638298
Q9H0F5	Q70CQ4	0.0342465753424657
Q9H0F5	Q70E73	0.0111745126010461
Q9H0F5	Q70EK8	0.0169154228855721
Q9H0F5	Q70EK9	0.0385135135135135
Q9H0F5	Q70EL2	0.0239631336405529
Q9H0F5	Q70EL3	0.129979035639413
Q9H0F5	Q70EL4	0.0111745126010461
Q9H0F5	Q70IA6	0.0164634146341463
Q9H0F5	Q70JA7	0.0111745126010461
Q9H0F5	Q70SY1	0.562874251497006
Q9H0F5	Q70UQ0	0.0385135135135135
Q9H0F5	Q70YC5	0.1231231231231231
Q9H0F5	Q70Z53	0.129979035639413
Q9H0F5	Q712K3	0.0239631336405529
Q9H0F5	Q719H9	0.106951871657754
Q9H0F5	Q71F23	0.0169154228855721
Q9H0F5	Q71SY5	0.0111745126010461
Q9H0F5	Q71U36	0.0111745126010461
Q9H0F5	Q75N03	0.0111745126010461
Q9H0F5	Q765P7	0.2067039106145251
Q9H0F5	Q76EJ3	0.0886998784933171
Q9H0F5	Q76FK4	0.0054630593132154
Q9H0F5	Q76L83	0.0149942329873125
Q9H0F5	Q76M96	0.0111745126010461
Q9H0F5	Q76N32	0.7446808510638298
Q9H0F5	Q7KYR7	0.3473684210526316
Q9H0F5	Q7KZF4	0.0111745126010461
Q9H0F5	Q7KZI7	0.1231231231231231
Q9H0F5	Q7KZN9	0.0111745126010461
Q9H0F5	Q7L014	0.0054630593132154
Q9H0F5	Q7L0J3	0.0886998784933171
Q9H0F5	Q7L0Q8	0.0385135135135135
Q9H0F5	Q7L0Y3	0.0164634146341463
Q9H0F5	Q7L190	0.129979035639413
Q9H0F5	Q7L1Q6	0.0886998784933171
Q9H0F5	Q7L273	0.0111745126010461
Q9H0F5	Q7L2E3	0.0054630593132154
Q9H0F5	Q7L2H7	0.0239631336405529
Q9H0F5	Q7L2J0	0.0385135135135135
Q9H0F5	Q7L2R6	0.0886998784933171
Q9H0F5	Q7L2Z9	0.0385135135135135
Q9H0F5	Q7L3B6	0.0342465753424657
Q9H0F5	Q7L3V2	0.6863905325443787
Q9H0F5	Q7L4I2	0.129979035639413
Q9H0F5	Q7L4P6	0.0054630593132154
Q9H0F5	Q7L523	0.0385135135135135
Q9H0F5	Q7L576	0.0385135135135135
Q9H0F5	Q7L590	0.8092485549132948
Q9H0F5	Q7L591	0.5121951219512195
Q9H0F5	Q7L5A8	0.0483333333333333
Q9H0F5	Q7L5D6	0.0164634146341463
Q9H0F5	Q7L5L3	0.0460526315789473
Q9H0F5	Q7L5N1	0.0054630593132154
Q9H0F5	Q7L5Y6	0.0111745126010461
Q9H0F5	Q7L5Y9	0.0111745126010461
Q9H0F5	Q7L775	0.3473684210526316
Q9H0F5	Q7L7V1	0.0385135135135135
Q9H0F5	Q7L7X3	0.5121951219512195
Q9H0F5	Q7L804	0.58984375
Q9H0F5	Q7L8A9	0.0886998784933171
Q9H0F5	Q7L8J4	0.2983870967741935
Q9H0F5	Q7L8S5	0.0483333333333333
Q9H0F5	Q7L9L4	0.0239631336405529
Q9H0F5	Q7LBE3	0.2067039106145251
Q9H0F5	Q7LBR1	0.0169154228855721
Q9H0F5	Q7LC44	0.0239631336405529
Q9H0F5	Q7LDG7	0.0169154228855721
Q9H0F5	Q7RTM1	0.7446808510638298
Q9H0F5	Q7RTN6	0.3478260869565217
Q9H0F5	Q7RTP0	0.1999999999999999
Q9H0F5	Q7RTS1	0.7258064516129032
Q9H0F5	Q7RTS3	0.2767123287671232
Q9H0F5	Q7RTS5	0.6863905325443787
Q9H0F5	Q7RTS7	0.0483333333333333
Q9H0F5	Q7RTS9	0.0239631336405529
Q9H0F5	Q7RTU3	0.562874251497006
Q9H0F5	Q7RTU4	0.8780487804878049
Q9H0F5	Q7RTU7	0.5121951219512195
Q9H0F5	Q7RTX7	0.6863905325443787
Q9H0F5	Q7Z2E3	0.1092077087794432
Q9H0F5	Q7Z2K6	0.5121951219512195
Q9H0F5	Q7Z2W4	0.0259740259740259
Q9H0F5	Q7Z2W7	0.2983870967741935
Q9H0F5	Q7Z2Z2	0.1092077087794432
Q9H0F5	Q7Z392	0.0385135135135135
Q9H0F5	Q7Z3B3	0.4021164021164021
Q9H0F5	Q7Z3B4	0.0239631336405529
Q9H0F5	Q7Z3C6	0.0239631336405529
Q9H0F5	Q7Z3E5	0.0164634146341463
Q9H0F5	Q7Z3H0	0.562874251497006
Q9H0F5	Q7Z3I7	0.0149942329873125
Q9H0F5	Q7Z3J2	0.0097087378640776
Q9H0F5	Q7Z3K3	0.2067039106145251
Q9H0F5	Q7Z3K6	0.0460526315789473
Q9H0F5	Q7Z3S9	0.1092077087794432
Q9H0F5	Q7Z3Y7	0.0460526315789473
Q9H0F5	Q7Z3Y8	0.0149942329873125
Q9H0F5	Q7Z3Y9	0.0385135135135135
Q9H0F5	Q7Z3Z0	0.0342465753424657
Q9H0F5	Q7Z3Z2	0.1999999999999999
Q9H0F5	Q7Z403	0.5121951219512195
Q9H0F5	Q7Z412	0.0164634146341463
Q9H0F5	Q7Z417	0.0111745126010461
Q9H0F5	Q7Z418	0.5121951219512195
Q9H0F5	Q7Z419	0.0886998784933171
Q9H0F5	Q7Z429	0.0460526315789473
Q9H0F5	Q7Z434	0.4021164021164021
Q9H0F5	Q7Z449	0.58984375
Q9H0F5	Q7Z465	0.129979035639413
Q9H0F5	Q7Z478	0.0239631336405529
Q9H0F5	Q7Z494	0.0239631336405529
Q9H0F5	Q7Z4F1	0.129979035639413
Q9H0F5	Q7Z4H7	0.0886998784933171
Q9H0F5	Q7Z4H8	0.2067039106145251
Q9H0F5	Q7Z4I7	0.0169154228855721
Q9H0F5	Q7Z4L5	0.1092077087794432
Q9H0F5	Q7Z4N8	0.0483333333333333
Q9H0F5	Q7Z4P5	0.6863905325443787
Q9H0F5	Q7Z4T9	0.4021164021164021
Q9H0F5	Q7Z4V5	0.0169154228855721
Q9H0F5	Q7Z4W3	0.106951871657754
Q9H0F5	Q7Z569	0.562874251497006
Q9H0F5	Q7Z570	0.0054630593132154
Q9H0F5	Q7Z589	0.3473684210526316
Q9H0F5	Q7Z5B4	0.3473684210526316
Q9H0F5	Q7Z5H3	0.2767123287671232
Q9H0F5	Q7Z5K2	0.0460526315789473
Q9H0F5	Q7Z5L7	0.2767123287671232
Q9H0F5	Q7Z5L9	0.2067039106145251
Q9H0F5	Q7Z5Q1	0.0886998784933171
Q9H0F5	Q7Z5Q5	0.0385135135135135
Q9H0F5	Q7Z5R6	0.2767123287671232
Q9H0F5	Q7Z5V6	0.129979035639413
Q9H0F5	Q7Z5W3	0.1231231231231231
Q9H0F5	Q7Z5Y6	0.7446808510638298
Q9H0F5	Q7Z602	0.5121951219512195
Q9H0F5	Q7Z614	0.7446808510638298
Q9H0F5	Q7Z624	0.0460526315789473
Q9H0F5	Q7Z628	0.6545454545454545
Q9H0F5	Q7Z698	0.7272727272727273
Q9H0F5	Q7Z699	0.4264705882352941
Q9H0F5	Q7Z6B0	0.2067039106145251
Q9H0F5	Q7Z6B7	0.0460526315789473
Q9H0F5	Q7Z6G3	0.562874251497006
Q9H0F5	Q7Z6I6	0.0169154228855721
Q9H0F5	Q7Z6J0	0.562874251497006
Q9H0F5	Q7Z6J6	0.58984375
Q9H0F5	Q7Z6J8	0.0886998784933171
Q9H0F5	Q7Z6J9	0.7446808510638298
Q9H0F5	Q7Z6L1	0.0111745126010461
Q9H0F5	Q7Z6M1	0.1231231231231231
Q9H0F5	Q7Z6M4	0.0164634146341463
Q9H0F5	Q7Z6V5	0.1092077087794432
Q9H0F5	Q7Z739	0.0460526315789473
Q9H0F5	Q7Z769	0.0164634146341463
Q9H0F5	Q7Z794	0.0164634146341463
Q9H0F5	Q7Z7A4	0.129979035639413
Q9H0F5	Q7Z7B0	0.0149942329873125
Q9H0F5	Q7Z7C8	0.1231231231231231
Q9H0F5	Q7Z7E8	0.0111745126010461
Q9H0F5	Q7Z7F0	0.0097087378640776
Q9H0F5	Q7Z7G2	0.0342465753424657
Q9H0F5	Q7Z7H5	0.0847457627118644
Q9H0F5	Q7Z7H8	0.0239631336405529
Q9H0F5	Q7Z7K6	0.0483333333333333
Q9H0F5	Q7Z7M9	0.0342465753424657
Q9H0F5	Q7Z7N9	0.0483333333333333
Q9H0F5	Q86SE5	0.0111745126010461
Q9H0F5	Q86SE8	0.0342465753424657
Q9H0F5	Q86SE9	0.2767123287671232
Q9H0F5	Q86SG2	0.562874251497006
Q9H0F5	Q86SG6	0.562874251497006
Q9H0F5	Q86SQ0	0.0111745126010461
Q9H0F5	Q86SQ7	0.0342465753424657
Q9H0F5	Q86SS6	0.129979035639413
Q9H0F5	Q86SU0	0.6545454545454545
Q9H0F5	Q86SX6	0.2067039106145251
Q9H0F5	Q86T03	0.2983870967741935
Q9H0F5	Q86T24	0.5121951219512195
Q9H0F5	Q86T65	0.58984375
Q9H0F5	Q86T82	0.6863905325443787
Q9H0F5	Q86T90	0.0385135135135135
Q9H0F5	Q86TB9	0.0149942329873125
Q9H0F5	Q86TC9	0.1092077087794432
Q9H0F5	Q86TG7	0.0111745126010461
Q9H0F5	Q86TI0	0.7271674814443289
Q9H0F5	Q86TI2	0.0054630593132154
Q9H0F5	Q86TJ2	0.0111745126010461
Q9H0F5	Q86TL2	0.129979035639413
Q9H0F5	Q86TM3	0.0164634146341463
Q9H0F5	Q86TM6	0.129979035639413
Q9H0F5	Q86TP1	0.0385135135135135
Q9H0F5	Q86TS9	0.0886998784933171
Q9H0F5	Q86TU7	0.129979035639413
Q9H0F5	Q86TY3	0.2767123287671232
Q9H0F5	Q86U06	0.0164634146341463
Q9H0F5	Q86U10	0.5121951219512195
Q9H0F5	Q86U28	0.4021164021164021
Q9H0F5	Q86U42	0.0111745126010461
Q9H0F5	Q86U44	0.0342465753424657
Q9H0F5	Q86U70	0.8780487804878049
Q9H0F5	Q86U90	0.562874251497006
Q9H0F5	Q86UA6	0.1092077087794432
Q9H0F5	Q86UC2	0.0886998784933171
Q9H0F5	Q86UD0	0.5121951219512195
Q9H0F5	Q86UD4	0.0460526315789473
Q9H0F5	Q86UE4	0.0342465753424657
Q9H0F5	Q86UE8	0.0239631336405529
Q9H0F5	Q86UF1	0.0385135135135135
Q9H0F5	Q86UK5	0.0164634146341463
Q9H0F5	Q86UK7	0.2767123287671232
Q9H0F5	Q86UL8	0.1092077087794432
Q9H0F5	Q86UN2	0.3473684210526316
Q9H0F5	Q86UN3	0.3571428571428571
Q9H0F5	Q86UN6	0.2067039106145251
Q9H0F5	Q86UP2	0.0111745126010461
Q9H0F5	Q86UQ0	0.2767123287671232
Q9H0F5	Q86UQ8	0.1999999999999999
Q9H0F5	Q86UR1	0.0149942329873125
Q9H0F5	Q86US8	0.0385135135135135
Q9H0F5	Q86UT5	0.2983870967741935
Q9H0F5	Q86UT6	0.1092077087794432
Q9H0F5	Q86UT8	0.0239631336405529
Q9H0F5	Q86UU1	0.106951871657754
Q9H0F5	Q86UU5	0.2767123287671232
Q9H0F5	Q86UV5	0.0111745126010461
Q9H0F5	Q86UV6	0.0342465753424657
Q9H0F5	Q86UW7	0.58984375
Q9H0F5	Q86UW9	0.0460526315789473
Q9H0F5	Q86UX6	0.0342465753424657
Q9H0F5	Q86UX7	0.0483333333333333
Q9H0F5	Q86UY5	0.2983870967741935
Q9H0F5	Q86UZ6	0.6863905325443787
Q9H0F5	Q86V20	0.1999999999999999
Q9H0F5	Q86V25	0.1092077087794432
Q9H0F5	Q86V42	0.129979035639413
Q9H0F5	Q86V48	0.0054630593132154
Q9H0F5	Q86V81	0.0111745126010461
Q9H0F5	Q86V97	0.0164634146341463
Q9H0F5	Q86VB7	0.7446808510638298
Q9H0F5	Q86VE0	0.0886998784933171
Q9H0F5	Q86VF2	0.2067039106145251
Q9H0F5	Q86VH2	0.0385135135135135
Q9H0F5	Q86VI4	0.0169154228855721
Q9H0F5	Q86VK4	0.562874251497006
Q9H0F5	Q86VM9	0.0847457627118644
Q9H0F5	Q86VN1	0.0460526315789473
Q9H0F5	Q86VP1	0.0460526315789473
Q9H0F5	Q86VP3	0.8217054263565892
Q9H0F5	Q86VP6	0.0385135135135135
Q9H0F5	Q86VQ0	0.0385135135135135
Q9H0F5	Q86VQ6	0.3473684210526316
Q9H0F5	Q86VR2	0.129979035639413
Q9H0F5	Q86VS8	0.2767123287671232
Q9H0F5	Q86VW0	0.0164634146341463
Q9H0F5	Q86VW2	0.8092485549132948
Q9H0F5	Q86VX2	0.2067039106145251
Q9H0F5	Q86VX9	0.0164634146341463
Q9H0F5	Q86VY4	0.0169154228855721
Q9H0F5	Q86VZ4	0.2067039106145251
Q9H0F5	Q86VZ6	0.0111745126010461
Q9H0F5	Q86W10	0.2983870967741935
Q9H0F5	Q86W42	0.0164634146341463
Q9H0F5	Q86W50	0.2767123287671232
Q9H0F5	Q86W54	0.0342465753424657
Q9H0F5	Q86W92	0.1092077087794432
Q9H0F5	Q86WA6	0.2067039106145251
Q9H0F5	Q86WA8	0.0239631336405529
Q9H0F5	Q86WB0	0.5121951219512195
Q9H0F5	Q86WC4	0.3473684210526316
Q9H0F5	Q86WG3	0.562874251497006
Q9H0F5	Q86WH2	0.0111745126010461
Q9H0F5	Q86WJ1	0.0239631336405529
Q9H0F5	Q86WK6	0.0342465753424657
Q9H0F5	Q86WR0	0.0385135135135135
Q9H0F5	Q86WS5	0.0169154228855721
Q9H0F5	Q86WT6	0.0239631336405529
Q9H0F5	Q86WV1	0.2767123287671232
Q9H0F5	Q86WV6	0.5121951219512195
Q9H0F5	Q86WX3	0.0483333333333333
Q9H0F5	Q86X02	0.0111745126010461
Q9H0F5	Q86X24	0.0149942329873125
Q9H0F5	Q86X29	0.129979035639413
Q9H0F5	Q86X52	0.0149942329873125
Q9H0F5	Q86X55	0.0886998784933171
Q9H0F5	Q86X95	0.0385135135135135
Q9H0F5	Q86XE3	0.0054630593132154
Q9H0F5	Q86XF0	0.0259740259740259
Q9H0F5	Q86XF7	0.0483333333333333
Q9H0F5	Q86XI2	0.2767123287671232
Q9H0F5	Q86XK2	0.0111745126010461
Q9H0F5	Q86XK3	0.562874251497006
Q9H0F5	Q86XL3	0.0460526315789473
Q9H0F5	Q86XN8	0.0111745126010461
Q9H0F5	Q86XP1	0.0111745126010461
Q9H0F5	Q86XP3	0.0111745126010461
Q9H0F5	Q86XQ3	0.58984375
Q9H0F5	Q86XR7	0.2983870967741935
Q9H0F5	Q86XR8	0.0342465753424657
Q9H0F5	Q86XS8	0.1092077087794432
Q9H0F5	Q86XT2	0.1092077087794432
Q9H0F5	Q86XT4	0.0886998784933171
Q9H0F5	Q86Y01	0.3888888888888889
Q9H0F5	Q86Y07	0.0385135135135135
Q9H0F5	Q86Y13	0.0886998784933171
Q9H0F5	Q86Y25	0.0460526315789473
Q9H0F5	Q86Y34	0.4021164021164021
Q9H0F5	Q86Y37	0.0149942329873125
Q9H0F5	Q86Y38	0.0483333333333333
Q9H0F5	Q86Y46	0.0385135135135135
Q9H0F5	Q86Y56	0.0460526315789473
Q9H0F5	Q86Y82	0.0460526315789473
Q9H0F5	Q86Y91	0.0483333333333333
Q9H0F5	Q86Y97	0.0111745126010461
Q9H0F5	Q86YC2	0.0385135135135135
Q9H0F5	Q86YD1	0.2983870967741935
Q9H0F5	Q86YD5	0.3473684210526316
Q9H0F5	Q86YD7	0.0164634146341463
Q9H0F5	Q86YF9	0.0111745126010461
Q9H0F5	Q86YI8	0.055045871559633
Q9H0F5	Q86YJ5	0.4021164021164021
Q9H0F5	Q86YJ7	0.2067039106145251
Q9H0F5	Q86YM7	0.2767123287671232
Q9H0F5	Q86YN6	0.0460526315789473
Q9H0F5	Q86YP4	0.58984375
Q9H0F5	Q86YR5	0.0483333333333333
Q9H0F5	Q86YR7	0.562874251497006
Q9H0F5	Q86YS3	0.2767123287671232
Q9H0F5	Q86YS7	0.4021164021164021
Q9H0F5	Q86YT6	0.0886998784933171
Q9H0F5	Q86YV0	0.2067039106145251
Q9H0F5	Q86YV5	0.562874251497006
Q9H0F5	Q86Z02	0.52
Q9H0F5	Q86Z14	0.0342465753424657
Q9H0F5	Q86Z20	0.0886998784933171
Q9H0F5	Q86Z23	0.0054630593132154
Q9H0F5	Q8HWS3	0.3473684210526316
Q9H0F5	Q8IU57	0.562874251497006
Q9H0F5	Q8IU60	0.0416666666666666
Q9H0F5	Q8IU68	0.52
Q9H0F5	Q8IU81	0.2067039106145251
Q9H0F5	Q8IU85	0.0460526315789473
Q9H0F5	Q8IU89	0.5121951219512195
Q9H0F5	Q8IUB9	0.0886998784933171
Q9H0F5	Q8IUC3	0.0460526315789473
Q9H0F5	Q8IUC4	0.0460526315789473
Q9H0F5	Q8IUC6	0.3473684210526316
Q9H0F5	Q8IUD2	0.0164634146341463
Q9H0F5	Q8IUD6	0.0460526315789473
Q9H0F5	Q8IUH3	0.1092077087794432
Q9H0F5	Q8IUH4	0.129979035639413
Q9H0F5	Q8IUH5	0.0460526315789473
Q9H0F5	Q8IUI8	0.0111745126010461
Q9H0F5	Q8IUM7	0.5121951219512195
Q9H0F5	Q8IUQ4	0.2983870967741935
Q9H0F5	Q8IUR5	0.0460526315789473
Q9H0F5	Q8IUR6	0.8092485549132948
Q9H0F5	Q8IUR7	0.0054630593132154
Q9H0F5	Q8IUW3	0.1092077087794432
Q9H0F5	Q8IUW5	0.106951871657754
Q9H0F5	Q8IUX1	0.0342465753424657
Q9H0F5	Q8IUX7	0.0342465753424657
Q9H0F5	Q8IUX8	0.0385135135135135
Q9H0F5	Q8IUZ5	0.0239631336405529
Q9H0F5	Q8IV16	0.5121951219512195
Q9H0F5	Q8IV36	0.0164634146341463
Q9H0F5	Q8IV48	0.0460526315789473
Q9H0F5	Q8IV61	0.0239631336405529
Q9H0F5	Q8IV63	0.0342465753424657
Q9H0F5	Q8IV76	0.2767123287671232
Q9H0F5	Q8IV77	0.0886998784933171
Q9H0F5	Q8IVB4	0.2067039106145251
Q9H0F5	Q8IVD9	0.0886998784933171
Q9H0F5	Q8IVE3	0.0164634146341463
Q9H0F5	Q8IVF7	0.3473684210526316
Q9H0F5	Q8IVG9	0.562874251497006
Q9H0F5	Q8IVH2	0.3888888888888889
Q9H0F5	Q8IVH4	0.0054630593132154
Q9H0F5	Q8IVH8	0.1092077087794432
Q9H0F5	Q8IVI9	0.4269716518002817
Q9H0F5	Q8IVL5	0.0054630593132154
Q9H0F5	Q8IVL6	0.0111745126010461
Q9H0F5	Q8IVL8	0.0342465753424657
Q9H0F5	Q8IVM0	0.1231231231231231
Q9H0F5	Q8IVM8	0.0460526315789473
Q9H0F5	Q8IVP5	0.0054630593132154
Q9H0F5	Q8IVP9	0.0886998784933171
Q9H0F5	Q8IVT5	0.8092485549132948
Q9H0F5	Q8IVU3	0.0886998784933171
Q9H0F5	Q8IVV7	0.0886998784933171
Q9H0F5	Q8IVW4	0.0054630593132154
Q9H0F5	Q8IVW6	0.562874251497006
Q9H0F5	Q8IVW8	0.129979035639413
Q9H0F5	Q8IW19	0.0149942329873125
Q9H0F5	Q8IW35	0.009090909090909
Q9H0F5	Q8IW40	0.1231231231231231
Q9H0F5	Q8IW41	0.2767123287671232
Q9H0F5	Q8IWA4	0.6863905325443787
Q9H0F5	Q8IWA5	0.0164634146341463
Q9H0F5	Q8IWC1	0.129979035639413
Q9H0F5	Q8IWD4	0.0385135135135135
Q9H0F5	Q8IWE2	0.0483333333333333
Q9H0F5	Q8IWE4	0.0385135135135135
Q9H0F5	Q8IWE5	0.6863905325443787
Q9H0F5	Q8IWF2	0.0239631336405529
Q9H0F5	Q8IWK6	0.0886998784933171
Q9H0F5	Q8IWL1	0.0342465753424657
Q9H0F5	Q8IWL3	0.129979035639413
Q9H0F5	Q8IWQ3	0.3473684210526316
Q9H0F5	Q8IWR1	0.0239631336405529
Q9H0F5	Q8IWS0	0.0111745126010461
Q9H0F5	Q8IWT1	0.0342465753424657
Q9H0F5	Q8IWU5	0.0111745126010461
Q9H0F5	Q8IWU6	0.0169154228855721
Q9H0F5	Q8IWW8	0.0385135135135135
Q9H0F5	Q8IWX7	0.2983870967741935
Q9H0F5	Q8IWX8	0.0111745126010461
Q9H0F5	Q8IWY4	0.0169154228855721
Q9H0F5	Q8IWY9	0.2767123287671232
Q9H0F5	Q8IWZ4	0.1999999999999999
Q9H0F5	Q8IWZ5	0.1092077087794432
Q9H0F5	Q8IWZ6	0.0385135135135135
Q9H0F5	Q8IWZ8	0.1092077087794432
Q9H0F5	Q8IX01	0.0111745126010461
Q9H0F5	Q8IX03	0.4021164021164021
Q9H0F5	Q8IX05	0.6863905325443787
Q9H0F5	Q8IX07	0.5121951219512195
Q9H0F5	Q8IX12	0.0169154228855721
Q9H0F5	Q8IX15	0.8125
Q9H0F5	Q8IX21	0.0342465753424657
Q9H0F5	Q8IX30	0.0460526315789473
Q9H0F5	Q8IX90	0.0460526315789473
Q9H0F5	Q8IXA5	0.0886998784933171
Q9H0F5	Q8IXB1	0.0342465753424657
Q9H0F5	Q8IXF0	0.562874251497006
Q9H0F5	Q8IXH6	0.2983870967741935
Q9H0F5	Q8IXH7	0.4021164021164021
Q9H0F5	Q8IXI1	0.6545454545454545
Q9H0F5	Q8IXJ6	0.0111745126010461
Q9H0F5	Q8IXK0	0.0886998784933171
Q9H0F5	Q8IXK2	0.0111745126010461
Q9H0F5	Q8IXL6	0.1092077087794432
Q9H0F5	Q8IXL7	0.0886998784933171
Q9H0F5	Q8IXM2	0.562874251497006
Q9H0F5	Q8IXM6	0.58984375
Q9H0F5	Q8IXN7	0.0886998784933171
Q9H0F5	Q8IXQ5	0.0886998784933171
Q9H0F5	Q8IXQ6	0.2067039106145251
Q9H0F5	Q8IXQ9	0.58984375
Q9H0F5	Q8IXW0	0.0342465753424657
Q9H0F5	Q8IXW5	0.0239631336405529
Q9H0F5	Q8IXZ2	0.0483333333333333
Q9H0F5	Q8IY18	0.0169154228855721
Q9H0F5	Q8IY26	0.4021164021164021
Q9H0F5	Q8IY31	0.009090909090909
Q9H0F5	Q8IY33	0.0460526315789473
Q9H0F5	Q8IY34	0.2767123287671232
Q9H0F5	Q8IY37	0.0111745126010461
Q9H0F5	Q8IY47	0.0239631336405529
Q9H0F5	Q8IY57	0.0886998784933171
Q9H0F5	Q8IY63	0.0385135135135135
Q9H0F5	Q8IY81	0.0239631336405529
Q9H0F5	Q8IY82	0.1231231231231231
Q9H0F5	Q8IYA8	0.0111745126010461
Q9H0F5	Q8IYB3	0.0239631336405529
Q9H0F5	Q8IYB5	0.3473684210526316
Q9H0F5	Q8IYB8	0.0169154228855721
Q9H0F5	Q8IYD1	0.0342465753424657
Q9H0F5	Q8IYE0	0.0164634146341463
Q9H0F5	Q8IYE1	0.0385135135135135
Q9H0F5	Q8IYF3	0.0342465753424657
Q9H0F5	Q8IYH5	0.0460526315789473
Q9H0F5	Q8IYI0	0.4021164021164021
Q9H0F5	Q8IYI6	0.0149942329873125
Q9H0F5	Q8IYI8	0.055045871559633
Q9H0F5	Q8IYJ0	0.4021164021164021
Q9H0F5	Q8IYJ2	0.129979035639413
Q9H0F5	Q8IYJ3	0.0886998784933171
Q9H0F5	Q8IYK4	0.0385135135135135
Q9H0F5	Q8IYM1	0.5121951219512195
Q9H0F5	Q8IYM9	0.2067039106145251
Q9H0F5	Q8IYP9	0.129979035639413
Q9H0F5	Q8IYR0	0.0483333333333333
Q9H0F5	Q8IYR6	0.0483333333333333
Q9H0F5	Q8IYS5	0.6863905325443787
Q9H0F5	Q8IYT3	0.0342465753424657
Q9H0F5	Q8IYT8	0.5121951219512195
Q9H0F5	Q8IYU2	0.0385135135135135
Q9H0F5	Q8IYU8	0.0054630593132154
Q9H0F5	Q8IYW5	0.2767123287671232
Q9H0F5	Q8IYX1	0.2767123287671232
Q9H0F5	Q8IYX3	0.129979035639413
Q9H0F5	Q8IYY4	0.0111745126010461
Q9H0F5	Q8IZ07	0.129979035639413
Q9H0F5	Q8IZ21	0.3473684210526316
Q9H0F5	Q8IZ41	0.129979035639413
Q9H0F5	Q8IZ52	0.0385135135135135
Q9H0F5	Q8IZ69	0.0239631336405529
Q9H0F5	Q8IZ96	0.1999999999999999
Q9H0F5	Q8IZA0	0.129979035639413
Q9H0F5	Q8IZD4	0.0886998784933171
Q9H0F5	Q8IZD6	0.3478260869565217
Q9H0F5	Q8IZF4	0.562874251497006
Q9H0F5	Q8IZF5	0.055045871559633
Q9H0F5	Q8IZJ1	0.8092485549132948
Q9H0F5	Q8IZL2	0.0886998784933171
Q9H0F5	Q8IZL8	0.0149942329873125
Q9H0F5	Q8IZL9	0.0164634146341463
Q9H0F5	Q8IZP0	0.129979035639413
Q9H0F5	Q8IZP1	0.129979035639413
Q9H0F5	Q8IZP9	0.0483333333333333
Q9H0F5	Q8IZQ8	0.58984375
Q9H0F5	Q8IZS8	0.0886998784933171
Q9H0F5	Q8IZU0	0.0385135135135135
Q9H0F5	Q8IZU1	0.0886998784933171
Q9H0F5	Q8IZU3	0.0460526315789473
Q9H0F5	Q8N0S2	0.2067039106145251
Q9H0F5	Q8N0U8	0.0164634146341463
Q9H0F5	Q8N0V3	0.0460526315789473
Q9H0F5	Q8N0X2	0.0385135135135135
Q9H0F5	Q8N0X7	0.106951871657754
Q9H0F5	Q8N0Y2	0.7272727272727273
Q9H0F5	Q8N0Z3	0.055045871559633
Q9H0F5	Q8N0Z6	0.0111745126010461
Q9H0F5	Q8N100	0.2983870967741935
Q9H0F5	Q8N108	0.1092077087794432
Q9H0F5	Q8N114	0.1231231231231231
Q9H0F5	Q8N119	0.2067039106145251
Q9H0F5	Q8N122	0.1231231231231231
Q9H0F5	Q8N131	0.0385135135135135
Q9H0F5	Q8N137	0.0111745126010461
Q9H0F5	Q8N142	0.0239631336405529
Q9H0F5	Q8N144	0.7272727272727273
Q9H0F5	Q8N145	0.562874251497006
Q9H0F5	Q8N157	0.1092077087794432
Q9H0F5	Q8N158	0.4021164021164021
Q9H0F5	Q8N159	0.0239631336405529
Q9H0F5	Q8N163	0.0111745126010461
Q9H0F5	Q8N183	0.0385135135135135
Q9H0F5	Q8N196	0.6863905325443787
Q9H0F5	Q8N1B3	0.5121951219512195
Q9H0F5	Q8N1B4	0.0164634146341463
Q9H0F5	Q8N1E6	0.2767123287671232
Q9H0F5	Q8N1F7	0.0460526315789473
Q9H0F5	Q8N1F8	0.562874251497006
Q9H0F5	Q8N1G0	0.3473684210526316
Q9H0F5	Q8N1G1	0.0054630593132154
Q9H0F5	Q8N1H7	0.0886998784933171
Q9H0F5	Q8N1K5	0.0111745126010461
Q9H0F5	Q8N1L9	0.58984375
Q9H0F5	Q8N1M1	0.4021164021164021
Q9H0F5	Q8N1N2	0.0460526315789473
Q9H0F5	Q8N1N4	0.2067039106145251
Q9H0F5	Q8N205	0.562874251497006
Q9H0F5	Q8N271	0.1092077087794432
Q9H0F5	Q8N2A8	0.4
Q9H0F5	Q8N2E6	0.6545454545454545
Q9H0F5	Q8N2F6	0.0385135135135135
Q9H0F5	Q8N2H9	0.0164634146341463
Q9H0F5	Q8N2I9	0.0239631336405529
Q9H0F5	Q8N2K1	0.0111745126010461
Q9H0F5	Q8N2M8	0.106951871657754
Q9H0F5	Q8N2N9	0.0460526315789473
Q9H0F5	Q8N2Q7	0.6545454545454545
Q9H0F5	Q8N2R0	0.2983870967741935
Q9H0F5	Q8N2W9	0.0460526315789473
Q9H0F5	Q8N300	0.0886998784933171
Q9H0F5	Q8N302	0.0465116279069767
Q9H0F5	Q8N339	0.0886998784933171
Q9H0F5	Q8N344	0.1092077087794432
Q9H0F5	Q8N370	0.0111745126010461
Q9H0F5	Q8N371	0.0460526315789473
Q9H0F5	Q8N386	0.3473684210526316
Q9H0F5	Q8N3E9	0.0886998784933171
Q9H0F5	Q8N3F8	0.1231231231231231
Q9H0F5	Q8N3I7	0.129979035639413
Q9H0F5	Q8N3J5	0.0111745126010461
Q9H0F5	Q8N3L3	0.0460526315789473
Q9H0F5	Q8N3P4	0.2067039106145251
Q9H0F5	Q8N3R9	0.0239631336405529
Q9H0F5	Q8N3U4	0.0460526315789473
Q9H0F5	Q8N3V7	0.5121951219512195
Q9H0F5	Q8N3Y1	0.0385135135135135
Q9H0F5	Q8N3Y3	0.6545454545454545
Q9H0F5	Q8N414	0.4021164021164021
Q9H0F5	Q8N448	0.2067039106145251
Q9H0F5	Q8N465	0.562874251497006
Q9H0F5	Q8N474	0.0111745126010461
Q9H0F5	Q8N488	0.106951871657754
Q9H0F5	Q8N490	0.0342465753424657
Q9H0F5	Q8N4B1	0.0460526315789473
Q9H0F5	Q8N4C7	0.0111745126010461
Q9H0F5	Q8N4C8	0.0385135135135135
Q9H0F5	Q8N4E7	0.3571428571428571
Q9H0F5	Q8N4J0	0.2983870967741935
Q9H0F5	Q8N4L2	0.129979035639413
Q9H0F5	Q8N4L8	0.0342465753424657
Q9H0F5	Q8N4N3	0.0111745126010461
Q9H0F5	Q8N4N8	0.0342465753424657
Q9H0F5	Q8N4P3	0.1092077087794432
Q9H0F5	Q8N4S7	0.3473684210526316
Q9H0F5	Q8N4S9	0.0385135135135135
Q9H0F5	Q8N4V1	0.0385135135135135
Q9H0F5	Q8N4W9	0.009090909090909
Q9H0F5	Q8N4X5	0.106951871657754
Q9H0F5	Q8N4Y2	0.4021164021164021
Q9H0F5	Q8N511	0.2983870967741935
Q9H0F5	Q8N554	0.2767123287671232
Q9H0F5	Q8N556	0.0483333333333333
Q9H0F5	Q8N568	0.129979035639413
Q9H0F5	Q8N573	0.055045871559633
Q9H0F5	Q8N594	0.7272727272727273
Q9H0F5	Q8N5A5	0.0385135135135135
Q9H0F5	Q8N5B7	0.7258064516129032
Q9H0F5	Q8N5C1	0.106951871657754
Q9H0F5	Q8N5C8	0.1092077087794432
Q9H0F5	Q8N5D0	0.0111745126010461
Q9H0F5	Q8N5F7	0.1092077087794432
Q9H0F5	Q8N5G2	0.0111745126010461
Q9H0F5	Q8N5H7	0.0385135135135135
Q9H0F5	Q8N5I2	0.0169154228855721
Q9H0F5	Q8N5I4	0.4021164021164021
Q9H0F5	Q8N5M1	0.0460526315789473
Q9H0F5	Q8N5P1	0.055045871559633
Q9H0F5	Q8N5U6	0.0385135135135135
Q9H0F5	Q8N5Y2	0.1092077087794432
Q9H0F5	Q8N5Z5	0.0483333333333333
Q9H0F5	Q8N612	0.0239631336405529
Q9H0F5	Q8N653	0.0385135135135135
Q9H0F5	Q8N661	0.58984375
Q9H0F5	Q8N668	0.562874251497006
Q9H0F5	Q8N680	0.2767123287671232
Q9H0F5	Q8N684	0.0111745126010461
Q9H0F5	Q8N693	0.106951871657754
Q9H0F5	Q8N697	0.5121951219512195
Q9H0F5	Q8N6D2	0.2983870967741935
Q9H0F5	Q8N6F8	0.7446808510638298
Q9H0F5	Q8N6G5	0.0111745126010461
Q9H0F5	Q8N6H7	0.2067039106145251
Q9H0F5	Q8N6I1	0.2767123287671232
Q9H0F5	Q8N6K0	0.5121951219512195
Q9H0F5	Q8N6L0	0.58984375
Q9H0F5	Q8N6M0	0.0239631336405529
Q9H0F5	Q8N6M3	0.1231231231231231
Q9H0F5	Q8N6P7	0.4021164021164021
Q9H0F5	Q8N6Q3	0.58984375
Q9H0F5	Q8N6R0	0.0111745126010461
Q9H0F5	Q8N6S4	0.0460526315789473
Q9H0F5	Q8N6T3	0.2067039106145251
Q9H0F5	Q8N6T7	0.0164634146341463
Q9H0F5	Q8N6U8	0.2983870967741935
Q9H0F5	Q8N6Y0	0.1231231231231231
Q9H0F5	Q8N715	0.1999999999999999
Q9H0F5	Q8N720	0.0847457627118644
Q9H0F5	Q8N752	0.0385135135135135
Q9H0F5	Q8N766	0.0385135135135135
Q9H0F5	Q8N7C0	0.8092485549132948
Q9H0F5	Q8N7C3	0.129979035639413
Q9H0F5	Q8N7H5	0.0460526315789473
Q9H0F5	Q8N7U7	0.106951871657754
Q9H0F5	Q8N7W2	0.0164634146341463
Q9H0F5	Q8N7X4	0.129979035639413
Q9H0F5	Q8N807	0.0385135135135135
Q9H0F5	Q8N841	0.1231231231231231
Q9H0F5	Q8N884	0.0111745126010461
Q9H0F5	Q8N895	0.4021164021164021
Q9H0F5	Q8N8B7	0.129979035639413
Q9H0F5	Q8N8E2	0.0483333333333333
Q9H0F5	Q8N8N0	0.562874251497006
Q9H0F5	Q8N8Q1	0.3473684210526316
Q9H0F5	Q8N8Q3	0.6863905325443787
Q9H0F5	Q8N8Q8	0.0385135135135135
Q9H0F5	Q8N8R7	0.0342465753424657
Q9H0F5	Q8N8S7	0.562874251497006
Q9H0F5	Q8N8V2	0.0886998784933171
Q9H0F5	Q8N8V4	0.6545454545454545
Q9H0F5	Q8N8W4	0.0385135135135135
Q9H0F5	Q8N960	0.2983870967741935
Q9H0F5	Q8N983	0.0886998784933171
Q9H0F5	Q8N9B5	0.6545454545454545
Q9H0F5	Q8N9E0	0.2067039106145251
Q9H0F5	Q8N9F0	0.0111745126010461
Q9H0F5	Q8N9I9	0.2983870967741935
Q9H0F5	Q8N9M5	0.0169154228855721
Q9H0F5	Q8N9N2	0.0149942329873125
Q9H0F5	Q8N9N5	0.0483333333333333
Q9H0F5	Q8N9Q2	0.0111745126010461
Q9H0F5	Q8N9R8	0.0342465753424657
Q9H0F5	Q8N9V6	0.0169154228855721
Q9H0F5	Q8NA29	0.1231231231231231
Q9H0F5	Q8NA42	0.1231231231231231
Q9H0F5	Q8NA61	0.0111745126010461
Q9H0F5	Q8NA72	0.1092077087794432
Q9H0F5	Q8NAM6	0.2983870967741935
Q9H0F5	Q8NAN2	0.0149942329873125
Q9H0F5	Q8NAP3	0.6863905325443787
Q9H0F5	Q8NAP8	0.7446808510638298
Q9H0F5	Q8NAV1	0.0342465753424657
Q9H0F5	Q8NB12	0.0164634146341463
Q9H0F5	Q8NB14	0.0385135135135135
Q9H0F5	Q8NB15	0.0342465753424657
Q9H0F5	Q8NB16	0.0385135135135135
Q9H0F5	Q8NB78	0.0164634146341463
Q9H0F5	Q8NB90	0.0385135135135135
Q9H0F5	Q8NB91	0.0342465753424657
Q9H0F5	Q8NBD8	0.3473684210526316
Q9H0F5	Q8NBF1	0.2067039106145251
Q9H0F5	Q8NBF2	0.0886998784933171
Q9H0F5	Q8NBI5	0.0111745126010461
Q9H0F5	Q8NBI6	0.0239631336405529
Q9H0F5	Q8NBJ4	0.562874251497006
Q9H0F5	Q8NBJ5	0.2767123287671232
Q9H0F5	Q8NBL1	0.1231231231231231
Q9H0F5	Q8NBM4	0.0111745126010461
Q9H0F5	Q8NBN3	0.2767123287671232
Q9H0F5	Q8NBP7	0.58984375
Q9H0F5	Q8NBR6	0.0385135135135135
Q9H0F5	Q8NBS9	0.2983870967741935
Q9H0F5	Q8NBT0	0.0169154228855721
Q9H0F5	Q8NBT2	0.0259740259740259
Q9H0F5	Q8NBW4	0.58984375
Q9H0F5	Q8NBZ0	0.4021164021164021
Q9H0F5	Q8NBZ7	0.0483333333333333
Q9H0F5	Q8NC01	0.4021164021164021
Q9H0F5	Q8NC24	0.0886998784933171
Q9H0F5	Q8NC42	0.1092077087794432
Q9H0F5	Q8NC44	0.2767123287671232
Q9H0F5	Q8NC51	0.0342465753424657
Q9H0F5	Q8NC56	0.0054630593132154
Q9H0F5	Q8NC60	0.0164634146341463
Q9H0F5	Q8NC69	0.0169154228855721
Q9H0F5	Q8NCA5	0.0164634146341463
Q9H0F5	Q8NCB2	0.0483333333333333
Q9H0F5	Q8NCD3	0.0886998784933171
Q9H0F5	Q8NCE0	0.2767123287671232
Q9H0F5	Q8NCE2	0.6545454545454545
Q9H0F5	Q8NCM2	0.0239631336405529
Q9H0F5	Q8NCN4	0.0342465753424657
Q9H0F5	Q8NCS7	0.0149942329873125
Q9H0F5	Q8NCU8	0.0239631336405529
Q9H0F5	Q8ND04	0.562874251497006
Q9H0F5	Q8ND23	0.0111745126010461
Q9H0F5	Q8ND25	0.4021164021164021
Q9H0F5	Q8ND30	0.3473684210526316
Q9H0F5	Q8ND56	0.0149942329873125
Q9H0F5	Q8ND76	0.5121951219512195
Q9H0F5	Q8ND83	0.6863905325443787
Q9H0F5	Q8ND90	0.0886998784933171
Q9H0F5	Q8NDB2	0.129979035639413
Q9H0F5	Q8NDC0	0.0239631336405529
Q9H0F5	Q8NDD1	0.0460526315789473
Q9H0F5	Q8NDF8	0.4264705882352941
Q9H0F5	Q8NDG6	0.0385135135135135
Q9H0F5	Q8NDH6	0.129979035639413
Q9H0F5	Q8NDN9	0.0164634146341463
Q9H0F5	Q8NDP4	0.129979035639413
Q9H0F5	Q8NDQ6	0.0239631336405529
Q9H0F5	Q8NDT2	0.0239631336405529
Q9H0F5	Q8NDV3	0.0111745126010461
Q9H0F5	Q8NDX1	0.129979035639413
Q9H0F5	Q8NDX2	0.106951871657754
Q9H0F5	Q8NDX5	0.3473684210526316
Q9H0F5	Q8NDZ2	0.4264705882352941
Q9H0F5	Q8NE01	0.2767123287671232
Q9H0F5	Q8NE35	0.1999999999999999
Q9H0F5	Q8NE71	0.055045871559633
Q9H0F5	Q8NE86	0.0054630593132154
Q9H0F5	Q8NEA6	0.3473684210526316
Q9H0F5	Q8NEA9	0.0164634146341463
Q9H0F5	Q8NEB9	0.2067039106145251
Q9H0F5	Q8NEC5	0.0385135135135135
Q9H0F5	Q8NEJ0	0.6545454545454545
Q9H0F5	Q8NEM0	0.0149942329873125
Q9H0F5	Q8NEM7	0.2767123287671232
Q9H0F5	Q8NEP3	0.0164634146341463
Q9H0F5	Q8NER1	0.129979035639413
Q9H0F5	Q8NES3	0.0886998784933171
Q9H0F5	Q8NET8	0.4264705882352941
Q9H0F5	Q8NEU8	0.0886998784933171
Q9H0F5	Q8NEV1	0.0164634146341463
Q9H0F5	Q8NEV9	0.7272727272727273
Q9H0F5	Q8NEY8	0.0460526315789473
Q9H0F5	Q8NEZ2	0.0239631336405529
Q9H0F5	Q8NEZ3	0.0385135135135135
Q9H0F5	Q8NEZ5	0.0385135135135135
Q9H0F5	Q8NF37	0.0886998784933171
Q9H0F5	Q8NF64	0.0111745126010461
Q9H0F5	Q8NF99	0.5121951219512195
Q9H0F5	Q8NFF5	0.0111745126010461
Q9H0F5	Q8NFG4	0.0342465753424657
Q9H0F5	Q8NFH3	0.0111745126010461
Q9H0F5	Q8NFH4	0.0054630593132154
Q9H0F5	Q8NFH5	0.0169154228855721
Q9H0F5	Q8NFH8	0.562874251497006
Q9H0F5	Q8NFJ9	0.0164634146341463
Q9H0F5	Q8NFN8	0.129979035639413
Q9H0F5	Q8NFT6	0.0239631336405529
Q9H0F5	Q8NFT8	0.562874251497006
Q9H0F5	Q8NFU0	0.129979035639413
Q9H0F5	Q8NFU1	0.7258064516129032
Q9H0F5	Q8NFU3	0.0239631336405529
Q9H0F5	Q8NFU5	0.1231231231231231
Q9H0F5	Q8NFV4	0.0111745126010461
Q9H0F5	Q8NFW5	0.4021164021164021
Q9H0F5	Q8NFW9	0.0460526315789473
Q9H0F5	Q8NFY9	0.0385135135135135
Q9H0F5	Q8NFZ0	0.562874251497006
Q9H0F5	Q8NFZ4	0.58984375
Q9H0F5	Q8NFZ5	0.4264705882352941
Q9H0F5	Q8NG06	0.1999999999999999
Q9H0F5	Q8NG08	0.129979035639413
Q9H0F5	Q8NG27	0.1092077087794432
Q9H0F5	Q8NG98	0.5121951219512195
Q9H0F5	Q8NHC4	0.2983870967741935
Q9H0F5	Q8NHG7	0.0483333333333333
Q9H0F5	Q8NHG8	0.1231231231231231
Q9H0F5	Q8NHH1	0.0886998784933171
Q9H0F5	Q8NHH9	0.562874251497006
Q9H0F5	Q8NHM5	0.0111745126010461
Q9H0F5	Q8NHP1	0.1092077087794432
Q9H0F5	Q8NHP8	0.3888888888888889
Q9H0F5	Q8NHQ1	0.0111745126010461
Q9H0F5	Q8NHQ9	0.0886998784933171
Q9H0F5	Q8NHS0	0.0385135135135135
Q9H0F5	Q8NHU6	0.0385135135135135
Q9H0F5	Q8NHV1	0.2767123287671232
Q9H0F5	Q8NHV4	0.0111745126010461
Q9H0F5	Q8NHW3	0.5121951219512195
Q9H0F5	Q8NHX9	0.8217054263565892
Q9H0F5	Q8NHY2	0.2067039106145251
Q9H0F5	Q8NHY3	0.0111745126010461
Q9H0F5	Q8NI08	0.0342465753424657
Q9H0F5	Q8NI22	0.106951871657754
Q9H0F5	Q8NI36	0.0460526315789473
Q9H0F5	Q8NI37	0.0111745126010461
Q9H0F5	Q8NI51	0.0385135135135135
Q9H0F5	Q8NI60	0.0342465753424657
Q9H0F5	Q8NI77	0.0111745126010461
Q9H0F5	Q8TA86	0.0886998784933171
Q9H0F5	Q8TAA9	0.0342465753424657
Q9H0F5	Q8TAB5	0.5121951219512195
Q9H0F5	Q8TAC2	0.0169154228855721
Q9H0F5	Q8TAD4	0.0149942329873125
Q9H0F5	Q8TAD8	0.0164634146341463
Q9H0F5	Q8TAE8	0.0111745126010461
Q9H0F5	Q8TAF3	0.0385135135135135
Q9H0F5	Q8TAG9	0.0385135135135135
Q9H0F5	Q8TAI7	0.0239631336405529
Q9H0F5	Q8TAK6	0.7446808510638298
Q9H0F5	Q8TAM2	0.0886998784933171
Q9H0F5	Q8TAP6	0.0169154228855721
Q9H0F5	Q8TAP9	0.0169154228855721
Q9H0F5	Q8TAQ2	0.0149942329873125
Q9H0F5	Q8TAS1	0.1092077087794432
Q9H0F5	Q8TAT6	0.0054630593132154
Q9H0F5	Q8TAU0	0.1092077087794432
Q9H0F5	Q8TAU3	0.0054630593132154
Q9H0F5	Q8TAV3	0.6863905325443787
Q9H0F5	Q8TAX0	0.562874251497006
Q9H0F5	Q8TAX7	0.3473684210526316
Q9H0F5	Q8TAZ6	0.0886998784933171
Q9H0F5	Q8TB24	0.0886998784933171
Q9H0F5	Q8TB36	0.0169154228855721
Q9H0F5	Q8TB45	0.58984375
Q9H0F5	Q8TB72	0.0111745126010461
Q9H0F5	Q8TBA6	0.129979035639413
Q9H0F5	Q8TBB0	0.5121951219512195
Q9H0F5	Q8TBB1	0.3473684210526316
Q9H0F5	Q8TBC3	0.0460526315789473
Q9H0F5	Q8TBC4	0.0239631336405529
Q9H0F5	Q8TBE0	0.1231231231231231
Q9H0F5	Q8TBE9	0.2767123287671232
Q9H0F5	Q8TBJ5	0.2067039106145251
Q9H0F5	Q8TBK6	0.0169154228855721
Q9H0F5	Q8TBM7	0.0342465753424657
Q9H0F5	Q8TBN0	0.0385135135135135
Q9H0F5	Q8TBP5	0.0164634146341463
Q9H0F5	Q8TBX8	0.0054630593132154
Q9H0F5	Q8TBY9	0.0385135135135135
Q9H0F5	Q8TBZ3	0.0239631336405529
Q9H0F5	Q8TBZ6	0.0169154228855721
Q9H0F5	Q8TC07	0.0416666666666666
Q9H0F5	Q8TC12	0.2767123287671232
Q9H0F5	Q8TC20	0.0483333333333333
Q9H0F5	Q8TC26	0.4021164021164021
Q9H0F5	Q8TC27	0.0847457627118644
Q9H0F5	Q8TC36	0.0342465753424657
Q9H0F5	Q8TC41	0.0460526315789473
Q9H0F5	Q8TC44	0.0164634146341463
Q9H0F5	Q8TC59	0.0054630593132154
Q9H0F5	Q8TC71	0.129979035639413
Q9H0F5	Q8TC84	0.0239631336405529
Q9H0F5	Q8TC92	0.0054630593132154
Q9H0F5	Q8TCC7	0.5121951219512195
Q9H0F5	Q8TCE6	0.3473684210526316
Q9H0F5	Q8TCF1	0.0239631336405529
Q9H0F5	Q8TCG1	0.3473684210526316
Q9H0F5	Q8TCG2	0.8125
Q9H0F5	Q8TCJ0	0.0169154228855721
Q9H0F5	Q8TCJ2	0.0239631336405529
Q9H0F5	Q8TCQ1	0.4264705882352941
Q9H0F5	Q8TCS8	0.0164634146341463
Q9H0F5	Q8TCT0	0.0886998784933171
Q9H0F5	Q8TCT7	0.1092077087794432
Q9H0F5	Q8TCT8	0.0111745126010461
Q9H0F5	Q8TCT9	0.0169154228855721
Q9H0F5	Q8TCU5	0.562874251497006
Q9H0F5	Q8TD08	0.2767123287671232
Q9H0F5	Q8TD10	0.0385135135135135
Q9H0F5	Q8TD16	0.0169154228855721
Q9H0F5	Q8TD17	0.0164634146341463
Q9H0F5	Q8TD19	0.0385135135135135
Q9H0F5	Q8TD22	0.0886998784933171
Q9H0F5	Q8TD23	0.1999999999999999
Q9H0F5	Q8TD30	0.0054630593132154
Q9H0F5	Q8TD31	0.0385135135135135
Q9H0F5	Q8TD91	0.0483333333333333
Q9H0F5	Q8TDB6	0.129979035639413
Q9H0F5	Q8TDC3	0.2067039106145251
Q9H0F5	Q8TDD1	0.0164634146341463
Q9H0F5	Q8TDD2	0.0164634146341463
Q9H0F5	Q8TDG4	0.0385135135135135
Q9H0F5	Q8TDH9	0.0149942329873125
Q9H0F5	Q8TDI7	0.129979035639413
Q9H0F5	Q8TDI8	0.6545454545454545
Q9H0F5	Q8TDN1	0.0460526315789473
Q9H0F5	Q8TDN2	0.0886998784933171
Q9H0F5	Q8TDN4	0.0847457627118644
Q9H0F5	Q8TDP1	0.0385135135135135
Q9H0F5	Q8TDQ7	0.0342465753424657
Q9H0F5	Q8TDR0	0.0342465753424657
Q9H0F5	Q8TDR2	0.58984375
Q9H0F5	Q8TDR4	0.0342465753424657
Q9H0F5	Q8TDS4	0.52
Q9H0F5	Q8TDS5	0.5121951219512195
Q9H0F5	Q8TDT2	0.0385135135135135
Q9H0F5	Q8TDV0	0.1999999999999999
Q9H0F5	Q8TDW5	0.0886998784933171
Q9H0F5	Q8TDX5	0.0385135135135135
Q9H0F5	Q8TDX6	0.0111745126010461
Q9H0F5	Q8TDX7	0.0164634146341463
Q9H0F5	Q8TDY4	0.5121951219512195
Q9H0F5	Q8TDZ2	0.0342465753424657
Q9H0F5	Q8TE04	0.106951871657754
Q9H0F5	Q8TE12	0.5556525767464274
Q9H0F5	Q8TE49	0.129979035639413
Q9H0F5	Q8TE57	0.0460526315789473
Q9H0F5	Q8TE59	0.0149942329873125
Q9H0F5	Q8TE68	0.5121951219512195
Q9H0F5	Q8TE76	0.0169154228855721
Q9H0F5	Q8TE77	0.0342465753424657
Q9H0F5	Q8TE85	0.2767123287671232
Q9H0F5	Q8TEB1	0.0149942329873125
Q9H0F5	Q8TEB7	0.1231231231231231
Q9H0F5	Q8TEB9	0.2067039106145251
Q9H0F5	Q8TEC5	0.0239631336405529
Q9H0F5	Q8TED0	0.0054630593132154
Q9H0F5	Q8TED1	0.0886998784933171
Q9H0F5	Q8TED9	0.4021164021164021
Q9H0F5	Q8TEH3	0.0483333333333333
Q9H0F5	Q8TEJ3	0.0385135135135135
Q9H0F5	Q8TEL6	0.0164634146341463
Q9H0F5	Q8TES7	0.0239631336405529
Q9H0F5	Q8TEV9	0.562874251497006
Q9H0F5	Q8TEW0	0.0847457627118644
Q9H0F5	Q8TEW6	0.562874251497006
Q9H0F5	Q8TEW8	0.2767123287671232
Q9H0F5	Q8TEX9	0.0239631336405529
Q9H0F5	Q8TEY7	0.2983870967741935
Q9H0F5	Q8TF01	0.0342465753424657
Q9H0F5	Q8TF05	0.0385135135135135
Q9H0F5	Q8TF30	0.52
Q9H0F5	Q8TF40	0.4021164021164021
Q9H0F5	Q8TF42	0.0385135135135135
Q9H0F5	Q8TF46	0.0385135135135135
Q9H0F5	Q8TF50	0.0169154228855721
Q9H0F5	Q8TF62	0.129979035639413
Q9H0F5	Q8TF71	0.0111745126010461
Q9H0F5	Q8TF74	0.3571428571428571
Q9H0F5	Q8TF76	0.129979035639413
Q9H0F5	Q8WTR2	0.0111745126010461
Q9H0F5	Q8WTR7	0.0385135135135135
Q9H0F5	Q8WTS1	0.0169154228855721
Q9H0F5	Q8WTS6	0.0164634146341463
Q9H0F5	Q8WTT0	0.4021164021164021
Q9H0F5	Q8WTT2	0.0054630593132154
Q9H0F5	Q8WTU0	0.0385135135135135
Q9H0F5	Q8WTW3	0.0385135135135135
Q9H0F5	Q8WTW4	0.0149942329873125
Q9H0F5	Q8WTX7	0.1231231231231231
Q9H0F5	Q8WTX9	0.0385135135135135
Q9H0F5	Q8WU10	0.0385135135135135
Q9H0F5	Q8WU17	0.0460526315789473
Q9H0F5	Q8WU20	0.8092485549132948
Q9H0F5	Q8WU67	0.1999999999999999
Q9H0F5	Q8WU90	0.009090909090909
Q9H0F5	Q8WUA4	0.2983870967741935
Q9H0F5	Q8WUA7	0.0385135135135135
Q9H0F5	Q8WUB8	0.0169154228855721
Q9H0F5	Q8WUD1	0.0149942329873125
Q9H0F5	Q8WUD6	0.106951871657754
Q9H0F5	Q8WUF5	0.0054630593132154
Q9H0F5	Q8WUF8	0.0385135135135135
Q9H0F5	Q8WUG5	0.2767123287671232
Q9H0F5	Q8WUH2	0.0149942329873125
Q9H0F5	Q8WUI4	0.8780487804878049
Q9H0F5	Q8WUJ0	0.1092077087794432
Q9H0F5	Q8WUK0	0.0239631336405529
Q9H0F5	Q8WUM0	0.1999999999999999
Q9H0F5	Q8WUM4	0.0385135135135135
Q9H0F5	Q8WUP2	0.0342465753424657
Q9H0F5	Q8WUQ7	0.0483333333333333
Q9H0F5	Q8WUU5	0.0054630593132154
Q9H0F5	Q8WUW1	0.0385135135135135
Q9H0F5	Q8WUX9	0.0164634146341463
Q9H0F5	Q8WV16	0.4264705882352941
Q9H0F5	Q8WV19	0.0239631336405529
Q9H0F5	Q8WV22	0.129979035639413
Q9H0F5	Q8WV24	0.6545454545454545
Q9H0F5	Q8WV28	0.0149942329873125
Q9H0F5	Q8WV37	0.106951871657754
Q9H0F5	Q8WV44	0.0164634146341463
Q9H0F5	Q8WV92	0.0385135135135135
Q9H0F5	Q8WV93	0.0164634146341463
Q9H0F5	Q8WV99	0.0342465753424657
Q9H0F5	Q8WVB6	0.129979035639413
Q9H0F5	Q8WVC0	0.1092077087794432
Q9H0F5	Q8WVD3	0.562874251497006
Q9H0F5	Q8WVE7	0.0342465753424657
Q9H0F5	Q8WVJ2	0.2767123287671232
Q9H0F5	Q8WVJ9	0.7446808510638298
Q9H0F5	Q8WVK2	0.129979035639413
Q9H0F5	Q8WVM0	0.0111745126010461
Q9H0F5	Q8WVM7	0.0342465753424657
Q9H0F5	Q8WVM8	0.0342465753424657
Q9H0F5	Q8WVN8	0.0111745126010461
Q9H0F5	Q8WVP5	0.0164634146341463
Q9H0F5	Q8WVP7	0.3473684210526316
Q9H0F5	Q8WVR3	0.2767123287671232
Q9H0F5	Q8WVT3	0.0886998784933171
Q9H0F5	Q8WVV5	0.58984375
Q9H0F5	Q8WVV9	0.0111745126010461
Q9H0F5	Q8WVY7	0.0239631336405529
Q9H0F5	Q8WVZ1	0.0342465753424657
Q9H0F5	Q8WVZ7	0.0239631336405529
Q9H0F5	Q8WVZ9	0.1092077087794432
Q9H0F5	Q8WW01	0.6863905325443787
Q9H0F5	Q8WW22	0.0111745126010461
Q9H0F5	Q8WW24	0.1231231231231231
Q9H0F5	Q8WW34	0.2767123287671232
Q9H0F5	Q8WW35	0.0164634146341463
Q9H0F5	Q8WW38	0.5121951219512195
Q9H0F5	Q8WWB3	0.7258064516129032
Q9H0F5	Q8WWC4	0.0385135135135135
Q9H0F5	Q8WWF5	0.2767123287671232
Q9H0F5	Q8WWH4	0.0460526315789473
Q9H0F5	Q8WWI5	0.0385135135135135
Q9H0F5	Q8WWL2	0.2767123287671232
Q9H0F5	Q8WWM7	0.0169154228855721
Q9H0F5	Q8WWM9	0.0385135135135135
Q9H0F5	Q8WWN9	0.5121951219512195
Q9H0F5	Q8WWR8	0.58984375
Q9H0F5	Q8WWW0	0.0460526315789473
Q9H0F5	Q8WWX9	0.2983870967741935
Q9H0F5	Q8WWY3	0.0385135135135135
Q9H0F5	Q8WWY6	0.7258064516129032
Q9H0F5	Q8WWZ3	0.2067039106145251
Q9H0F5	Q8WX92	0.0385135135135135
Q9H0F5	Q8WX93	0.0886998784933171
Q9H0F5	Q8WX94	0.0342465753424657
Q9H0F5	Q8WXA3	0.0169154228855721
Q9H0F5	Q8WXA9	0.0385135135135135
Q9H0F5	Q8WXB1	0.0111745126010461
Q9H0F5	Q8WXD5	0.0483333333333333
Q9H0F5	Q8WXE1	0.0886998784933171
Q9H0F5	Q8WXE9	0.055045871559633
Q9H0F5	Q8WXF1	0.106951871657754
Q9H0F5	Q8WXF8	0.0385135135135135
Q9H0F5	Q8WXG1	0.0886998784933171
Q9H0F5	Q8WXH4	0.1231231231231231
Q9H0F5	Q8WXH5	0.0111745126010461
Q9H0F5	Q8WXI2	0.2067039106145251
Q9H0F5	Q8WXI9	0.2983870967741935
Q9H0F5	Q8WXK3	0.0239631336405529
Q9H0F5	Q8WXS3	0.129979035639413
Q9H0F5	Q8WXS5	0.5121951219512195
Q9H0F5	Q8WXS8	0.0054630593132154
Q9H0F5	Q8WXU2	0.0886998784933171
Q9H0F5	Q8WXW3	0.009090909090909
Q9H0F5	Q8WXX5	0.0111745126010461
Q9H0F5	Q8WXX7	0.0385135135135135
Q9H0F5	Q8WY21	0.0460526315789473
Q9H0F5	Q8WY41	0.8780487804878049
Q9H0F5	Q8WY54	0.2983870967741935
Q9H0F5	Q8WY64	0.1092077087794432
Q9H0F5	Q8WY91	0.0164634146341463
Q9H0F5	Q8WY98	0.2067039106145251
Q9H0F5	Q8WYA0	0.0342465753424657
Q9H0F5	Q8WYA1	0.8833333333333333
Q9H0F5	Q8WYA6	0.0111745126010461
Q9H0F5	Q8WYH8	0.0460526315789473
Q9H0F5	Q8WYJ6	0.0886998784933171
Q9H0F5	Q8WYK2	0.3473684210526316
Q9H0F5	Q8WYL5	0.0460526315789473
Q9H0F5	Q8WYN0	0.055045871559633
Q9H0F5	Q8WYP3	0.129979035639413
Q9H0F5	Q8WYQ3	0.0239631336405529
Q9H0F5	Q8WYQ5	0.0111745126010461
Q9H0F5	Q8WYR1	0.58984375
Q9H0F5	Q8WYR4	0.1092077087794432
Q9H0F5	Q8WZ19	0.055045871559633
Q9H0F5	Q8WZ59	0.0342465753424657
Q9H0F5	Q8WZ73	0.3473684210526316
Q9H0F5	Q8WZA2	0.0385135135135135
Q9H0F5	Q92466	0.1231231231231231
Q9H0F5	Q92481	0.129979035639413
Q9H0F5	Q92482	0.0886998784933171
Q9H0F5	Q92484	0.0460526315789473
Q9H0F5	Q92499	0.0169154228855721
Q9H0F5	Q92503	0.2983870967741935
Q9H0F5	Q92504	0.0886998784933171
Q9H0F5	Q92519	0.58984375
Q9H0F5	Q92520	0.0886998784933171
Q9H0F5	Q92522	0.5121951219512195
Q9H0F5	Q92526	0.0342465753424657
Q9H0F5	Q92529	0.2767123287671232
Q9H0F5	Q92530	0.0054630593132154
Q9H0F5	Q92535	0.0886998784933171
Q9H0F5	Q92536	0.0239631336405529
Q9H0F5	Q92539	0.0385135135135135
Q9H0F5	Q92540	0.0111745126010461
Q9H0F5	Q92541	0.0886998784933171
Q9H0F5	Q92542	0.8092485549132948
Q9H0F5	Q92544	0.0239631336405529
Q9H0F5	Q92551	0.4021164021164021
Q9H0F5	Q92552	0.0111745126010461
Q9H0F5	Q92556	0.0460526315789473
Q9H0F5	Q92558	0.0483333333333333
Q9H0F5	Q92560	0.0886998784933171
Q9H0F5	Q92562	0.1231231231231231
Q9H0F5	Q92563	0.0460526315789473
Q9H0F5	Q92564	0.0239631336405529
Q9H0F5	Q92565	0.0460526315789473
Q9H0F5	Q92567	0.562874251497006
Q9H0F5	Q92569	0.6863905325443787
Q9H0F5	Q92570	0.562874251497006
Q9H0F5	Q92572	0.0169154228855721
Q9H0F5	Q92574	0.0111745126010461
Q9H0F5	Q92575	0.0054630593132154
Q9H0F5	Q92583	0.58984375
Q9H0F5	Q92585	0.129979035639413
Q9H0F5	Q92597	0.0342465753424657
Q9H0F5	Q92598	0.0483333333333333
Q9H0F5	Q92599	0.0460526315789473
Q9H0F5	Q92600	0.0164634146341463
Q9H0F5	Q92609	0.0169154228855721
Q9H0F5	Q92611	0.0385135135135135
Q9H0F5	Q92615	0.0483333333333333
Q9H0F5	Q92618	0.5121951219512195
Q9H0F5	Q92619	0.0460526315789473
Q9H0F5	Q92620	0.2767123287671232
Q9H0F5	Q92622	0.562874251497006
Q9H0F5	Q92624	0.0886998784933171
Q9H0F5	Q92625	0.6863905325443787
Q9H0F5	Q92626	0.0111745126010461
Q9H0F5	Q92630	0.3473684210526316
Q9H0F5	Q92633	0.0239631336405529
Q9H0F5	Q92636	0.0111745126010461
Q9H0F5	Q92637	0.6545454545454545
Q9H0F5	Q92643	0.0111745126010461
Q9H0F5	Q92665	0.0385135135135135
Q9H0F5	Q92667	0.0460526315789473
Q9H0F5	Q92674	0.2067039106145251
Q9H0F5	Q92681	0.0149942329873125
Q9H0F5	Q92685	0.5121951219512195
Q9H0F5	Q92688	0.0164634146341463
Q9H0F5	Q92692	0.0239631336405529
Q9H0F5	Q92696	0.0169154228855721
Q9H0F5	Q92698	0.0342465753424657
Q9H0F5	Q92729	0.7272727272727273
Q9H0F5	Q92730	0.2067039106145251
Q9H0F5	Q92731	0.2067039106145251
Q9H0F5	Q92733	0.0385135135135135
Q9H0F5	Q92734	0.0342465753424657
Q9H0F5	Q92738	0.0342465753424657
Q9H0F5	Q92743	0.0149942329873125
Q9H0F5	Q92750	0.0886998784933171
Q9H0F5	Q92754	0.5121951219512195
Q9H0F5	Q92759	0.0149942329873125
Q9H0F5	Q92764	0.2067039106145251
Q9H0F5	Q92769	0.1231231231231231
Q9H0F5	Q92772	0.0385135135135135
Q9H0F5	Q92777	0.0465116279069767
Q9H0F5	Q92783	0.0149942329873125
Q9H0F5	Q92784	0.0886998784933171
Q9H0F5	Q92785	0.0239631336405529
Q9H0F5	Q92786	0.7272727272727273
Q9H0F5	Q92796	0.5121951219512195
Q9H0F5	Q92797	0.0054630593132154
Q9H0F5	Q92800	0.0111745126010461
Q9H0F5	Q92802	0.0886998784933171
Q9H0F5	Q92804	0.0111745126010461
Q9H0F5	Q92805	0.0342465753424657
Q9H0F5	Q92813	0.562874251497006
Q9H0F5	Q92820	0.0169154228855721
Q9H0F5	Q92830	0.2767123287671232
Q9H0F5	Q92831	0.3571428571428571
Q9H0F5	Q92833	0.2983870967741935
Q9H0F5	Q92834	0.2067039106145251
Q9H0F5	Q92835	0.0342465753424657
Q9H0F5	Q92837	0.1231231231231231
Q9H0F5	Q92838	0.0169154228855721
Q9H0F5	Q92841	0.0149942329873125
Q9H0F5	Q92843	0.562874251497006
Q9H0F5	Q92844	0.8092485549132948
Q9H0F5	Q92845	0.0149942329873125
Q9H0F5	Q92851	0.5121951219512195
Q9H0F5	Q92858	0.562874251497006
Q9H0F5	Q92859	0.3473684210526316
Q9H0F5	Q92870	0.562874251497006
Q9H0F5	Q92871	0.0164634146341463
Q9H0F5	Q92874	0.2983870967741935
Q9H0F5	Q92878	0.0054630593132154
Q9H0F5	Q92879	0.1092077087794432
Q9H0F5	Q92882	0.0239631336405529
Q9H0F5	Q92886	0.6863905325443787
Q9H0F5	Q92888	0.2767123287671232
Q9H0F5	Q92889	0.0111745126010461
Q9H0F5	Q92890	0.0111745126010461
Q9H0F5	Q92896	0.0054630593132154
Q9H0F5	Q92900	0.0111745126010461
Q9H0F5	Q92901	0.0111745126010461
Q9H0F5	Q92903	0.0385135135135135
Q9H0F5	Q92904	0.0164634146341463
Q9H0F5	Q92905	0.0460526315789473
Q9H0F5	Q92908	0.5121951219512195
Q9H0F5	Q92913	0.1231231231231231
Q9H0F5	Q92917	0.0164634146341463
Q9H0F5	Q92918	0.5121951219512195
Q9H0F5	Q92922	0.0054630593132154
Q9H0F5	Q92925	0.0111745126010461
Q9H0F5	Q92930	0.0385135135135135
Q9H0F5	Q92932	0.0460526315789473
Q9H0F5	Q92934	0.562874251497006
Q9H0F5	Q92945	0.2767123287671232
Q9H0F5	Q92947	0.0149942329873125
Q9H0F5	Q92949	0.8092485549132948
Q9H0F5	Q92952	0.0385135135135135
Q9H0F5	Q92953	0.0111745126010461
Q9H0F5	Q92954	0.0385135135135135
Q9H0F5	Q92956	0.1092077087794432
Q9H0F5	Q92963	0.0886998784933171
Q9H0F5	Q92966	0.0385135135135135
Q9H0F5	Q92968	0.0342465753424657
Q9H0F5	Q92973	0.0239631336405529
Q9H0F5	Q92974	0.129979035639413
Q9H0F5	Q92985	0.8217054263565892
Q9H0F5	Q92989	0.0169154228855721
Q9H0F5	Q92990	0.0164634146341463
Q9H0F5	Q92993	0.0886998784933171
Q9H0F5	Q92994	0.0460526315789473
Q9H0F5	Q92995	0.0054630593132154
Q9H0F5	Q92997	0.1231231231231231
Q9H0F5	Q93009	0.0054630593132154
Q9H0F5	Q93015	0.0385135135135135
Q9H0F5	Q93034	0.0149942329873125
Q9H0F5	Q93038	0.0342465753424657
Q9H0F5	Q93045	0.0111745126010461
Q9H0F5	Q93050	0.0239631336405529
Q9H0F5	Q93052	0.0111745126010461
Q9H0F5	Q93062	0.2767123287671232
Q9H0F5	Q93063	0.0239631336405529
Q9H0F5	Q93096	0.0111745126010461
Q9H0F5	Q93097	0.0054630593132154
Q9H0F5	Q93100	0.0460526315789473
Q9H0F5	Q969E2	0.0385135135135135
Q9H0F5	Q969E8	0.1231231231231231
Q9H0F5	Q969F0	0.2767123287671232
Q9H0F5	Q969F1	0.5121951219512195
Q9H0F5	Q969F2	0.6863905325443787
Q9H0F5	Q969F8	0.7446808510638298
Q9H0F5	Q969G2	0.8181818181818182
Q9H0F5	Q969G3	0.6863905325443787
Q9H0F5	Q969G5	0.0483333333333333
Q9H0F5	Q969G6	0.0342465753424657
Q9H0F5	Q969H0	0.0164634146341463
Q9H0F5	Q969H4	0.562874251497006
Q9H0F5	Q969H6	0.0164634146341463
Q9H0F5	Q969H8	0.0342465753424657
Q9H0F5	Q969J2	0.4021164021164021
Q9H0F5	Q969J3	0.0239631336405529
Q9H0F5	Q969K3	0.129979035639413
Q9H0F5	Q969K4	0.106951871657754
Q9H0F5	Q969L2	0.0385135135135135
Q9H0F5	Q969M3	0.0169154228855721
Q9H0F5	Q969M7	0.0111745126010461
Q9H0F5	Q969N2	0.0054630593132154
Q9H0F5	Q969P0	0.0385135135135135
Q9H0F5	Q969P5	0.0342465753424657
Q9H0F5	Q969P6	0.3473684210526316
Q9H0F5	Q969Q1	0.0342465753424657
Q9H0F5	Q969Q5	0.0169154228855721
Q9H0F5	Q969Q6	0.0886998784933171
Q9H0F5	Q969R2	0.2767123287671232
Q9H0F5	Q969R5	0.3473684210526316
Q9H0F5	Q969R8	0.0342465753424657
Q9H0F5	Q969S3	0.0164634146341463
Q9H0F5	Q969S8	0.2767123287671232
Q9H0F5	Q969T4	0.0054630593132154
Q9H0F5	Q969T7	0.0342465753424657
Q9H0F5	Q969T9	0.0483333333333333
Q9H0F5	Q969U6	0.2767123287671232
Q9H0F5	Q969U7	0.1231231231231231
Q9H0F5	Q969V3	0.1092077087794432
Q9H0F5	Q969V4	0.0239631336405529
Q9H0F5	Q969V5	0.1092077087794432
Q9H0F5	Q969V6	0.562874251497006
Q9H0F5	Q969W0	0.0460526315789473
Q9H0F5	Q969W1	0.0385135135135135
Q9H0F5	Q969W9	0.0385135135135135
Q9H0F5	Q969X0	0.5121951219512195
Q9H0F5	Q969X1	0.5121951219512195
Q9H0F5	Q969X6	0.0460526315789473
Q9H0F5	Q969Y2	0.52
Q9H0F5	Q969Z0	0.5121951219512195
Q9H0F5	Q969Z3	0.1231231231231231
Q9H0F5	Q96A26	0.2983870967741935
Q9H0F5	Q96A33	0.0111745126010461
Q9H0F5	Q96A37	0.0149942329873125
Q9H0F5	Q96A44	0.0054630593132154
Q9H0F5	Q96A49	0.0169154228855721
Q9H0F5	Q96A54	0.0164634146341463
Q9H0F5	Q96A56	0.0886998784933171
Q9H0F5	Q96A59	0.0385135135135135
Q9H0F5	Q96A65	0.0483333333333333
Q9H0F5	Q96A70	0.0164634146341463
Q9H0F5	Q96A83	0.0239631336405529
Q9H0F5	Q96AA3	0.0385135135135135
Q9H0F5	Q96AA8	0.0886998784933171
Q9H0F5	Q96AC1	0.0460526315789473
Q9H0F5	Q96AD5	0.0164634146341463
Q9H0F5	Q96AE4	0.3571428571428571
Q9H0F5	Q96AE7	0.0483333333333333
Q9H0F5	Q96AG3	0.0111745126010461
Q9H0F5	Q96AG4	0.0111745126010461
Q9H0F5	Q96AJ1	0.4264705882352941
Q9H0F5	Q96AK3	0.562874251497006
Q9H0F5	Q96AP0	0.0111745126010461
Q9H0F5	Q96AP4	0.2067039106145251
Q9H0F5	Q96AQ6	0.0886998784933171
Q9H0F5	Q96AQ7	0.6545454545454545
Q9H0F5	Q96AQ8	0.0111745126010461
Q9H0F5	Q96AT9	0.0169154228855721
Q9H0F5	Q96AV8	0.129979035639413
Q9H0F5	Q96AW1	0.0342465753424657
Q9H0F5	Q96AX1	0.0342465753424657
Q9H0F5	Q96AY2	0.0385135135135135
Q9H0F5	Q96AY3	0.129979035639413
Q9H0F5	Q96B01	0.2067039106145251
Q9H0F5	Q96B02	0.0054630593132154
Q9H0F5	Q96B18	0.0886998784933171
Q9H0F5	Q96B23	0.0111745126010461
Q9H0F5	Q96B26	0.0460526315789473
Q9H0F5	Q96B36	0.0385135135135135
Q9H0F5	Q96B42	0.0385135135135135
Q9H0F5	Q96B67	0.0385135135135135
Q9H0F5	Q96B96	0.129979035639413
Q9H0F5	Q96B97	0.5121951219512195
Q9H0F5	Q96BA8	0.7446808510638298
Q9H0F5	Q96BD5	0.0886998784933171
Q9H0F5	Q96BD6	0.0342465753424657
Q9H0F5	Q96BD8	0.009090909090909
Q9H0F5	Q96BF3	0.7446808510638298
Q9H0F5	Q96BF6	0.1092077087794432
Q9H0F5	Q96BH1	0.0886998784933171
Q9H0F5	Q96BI1	0.58984375
Q9H0F5	Q96BI3	0.0111745126010461
Q9H0F5	Q96BJ3	0.562874251497006
Q9H0F5	Q96BK5	0.5121951219512195
Q9H0F5	Q96BM1	0.0460526315789473
Q9H0F5	Q96BN2	0.0169154228855721
Q9H0F5	Q96BN8	0.0483333333333333
Q9H0F5	Q96BR1	0.0111745126010461
Q9H0F5	Q96BR6	0.0164634146341463
Q9H0F5	Q96BR9	0.6545454545454545
Q9H0F5	Q96BS2	0.0111745126010461
Q9H0F5	Q96BT3	0.2767123287671232
Q9H0F5	Q96BW1	0.2067039106145251
Q9H0F5	Q96BY2	0.562874251497006
Q9H0F5	Q96BY9	0.0111745126010461
Q9H0F5	Q96BZ4	0.2767123287671232
Q9H0F5	Q96C00	0.5121951219512195
Q9H0F5	Q96C10	0.0111745126010461
Q9H0F5	Q96C11	0.1231231231231231
Q9H0F5	Q96C12	0.106951871657754
Q9H0F5	Q96C24	0.106951871657754
Q9H0F5	Q96C36	0.5121951219512195
Q9H0F5	Q96C55	0.0886998784933171
Q9H0F5	Q96C86	0.2067039106145251
Q9H0F5	Q96C92	0.3571428571428571
Q9H0F5	Q96CA5	0.0460526315789473
Q9H0F5	Q96CB8	0.0239631336405529
Q9H0F5	Q96CB9	0.3473684210526316
Q9H0F5	Q96CF2	0.0149942329873125
Q9H0F5	Q96CG3	0.2767123287671232
Q9H0F5	Q96CG8	0.0149942329873125
Q9H0F5	Q96CJ1	0.4264705882352941
Q9H0F5	Q96CK0	0.0385135135135135
Q9H0F5	Q96CN4	0.0886998784933171
Q9H0F5	Q96CN9	0.0385135135135135
Q9H0F5	Q96CP6	0.0111745126010461
Q9H0F5	Q96CP7	0.4
Q9H0F5	Q96CS2	0.0460526315789473
Q9H0F5	Q96CS3	0.0054630593132154
Q9H0F5	Q96CT7	0.0385135135135135
Q9H0F5	Q96CU9	0.0886998784933171
Q9H0F5	Q96CV9	0.129979035639413
Q9H0F5	Q96CW1	0.0164634146341463
Q9H0F5	Q96CW5	0.129979035639413
Q9H0F5	Q96D09	0.0385135135135135
Q9H0F5	Q96D15	0.0385135135135135
Q9H0F5	Q96D21	0.2983870967741935
Q9H0F5	Q96D31	0.5121951219512195
Q9H0F5	Q96D42	0.6863905325443787
Q9H0F5	Q96D46	0.0169154228855721
Q9H0F5	Q96D59	0.0886998784933171
Q9H0F5	Q96D71	0.3473684210526316
Q9H0F5	Q96D96	0.2067039106145251
Q9H0F5	Q96D98	0.4273851253793271
Q9H0F5	Q96DA2	0.0239631336405529
Q9H0F5	Q96DB2	0.0164634146341463
Q9H0F5	Q96DB5	0.5121951219512195
Q9H0F5	Q96DC9	0.0259862103425357
Q9H0F5	Q96DE5	0.0164634146341463
Q9H0F5	Q96DF8	0.3473684210526316
Q9H0F5	Q96DG6	0.0111745126010461
Q9H0F5	Q96DH6	0.0054630593132154
Q9H0F5	Q96DI7	0.0483333333333333
Q9H0F5	Q96DN2	0.0149942329873125
Q9H0F5	Q96DN5	0.2067039106145251
Q9H0F5	Q96DN6	0.0111745126010461
Q9H0F5	Q96DP5	0.2767123287671232
Q9H0F5	Q96DR5	0.0342465753424657
Q9H0F5	Q96DR7	0.129979035639413
Q9H0F5	Q96DT7	0.1092077087794432
Q9H0F5	Q96DU7	0.0483333333333333
Q9H0F5	Q96DV4	0.0054630593132154
Q9H0F5	Q96DX5	0.0483333333333333
Q9H0F5	Q96DX7	0.0164634146341463
Q9H0F5	Q96DZ1	0.129979035639413
Q9H0F5	Q96DZ5	0.0886998784933171
Q9H0F5	Q96DZ7	0.5121951219512195
Q9H0F5	Q96DZ9	0.0342465753424657
Q9H0F5	Q96E09	0.0342465753424657
Q9H0F5	Q96E14	0.2067039106145251
Q9H0F5	Q96E22	0.1231231231231231
Q9H0F5	Q96E29	0.0483333333333333
Q9H0F5	Q96E35	0.0385135135135135
Q9H0F5	Q96E40	0.0342465753424657
Q9H0F5	Q96EA4	0.0342465753424657
Q9H0F5	Q96EB1	0.2767123287671232
Q9H0F5	Q96EB6	0.129979035639413
Q9H0F5	Q96EC8	0.0111745126010461
Q9H0F5	Q96ED9	0.2767123287671232
Q9H0F5	Q96EE3	0.0169154228855721
Q9H0F5	Q96EF0	0.2767123287671232
Q9H0F5	Q96EF6	0.0385135135135135
Q9H0F5	Q96EG3	0.0169154228855721
Q9H0F5	Q96EH3	0.055045871559633
Q9H0F5	Q96EK4	0.0149942329873125
Q9H0F5	Q96EK5	0.2983870967741935
Q9H0F5	Q96EN8	0.1999999999999999
Q9H0F5	Q96EP0	0.0483333333333333
Q9H0F5	Q96EP1	0.6545454545454545
Q9H0F5	Q96EP5	0.0149942329873125
Q9H0F5	Q96EP9	0.58984375
Q9H0F5	Q96EQ0	0.0111745126010461
Q9H0F5	Q96EQ8	0.0886998784933171
Q9H0F5	Q96ES7	0.0111745126010461
Q9H0F5	Q96EV2	0.0054630593132154
Q9H0F5	Q96EV8	0.106951871657754
Q9H0F5	Q96EX2	0.4021164021164021
Q9H0F5	Q96EX3	0.0054630593132154
Q9H0F5	Q96EY1	0.0342465753424657
Q9H0F5	Q96EY5	0.0111745126010461
Q9H0F5	Q96EY7	0.0460526315789473
Q9H0F5	Q96EY8	0.2983870967741935
Q9H0F5	Q96EZ8	0.0416666666666666
Q9H0F5	Q96F05	0.2067039106145251
Q9H0F5	Q96F07	0.0385135135135135
Q9H0F5	Q96F10	0.0483333333333333
Q9H0F5	Q96F24	0.2767123287671232
Q9H0F5	Q96F44	0.5121951219512195
Q9H0F5	Q96F45	0.0342465753424657
Q9H0F5	Q96F46	0.1092077087794432
Q9H0F5	Q96F86	0.4021164021164021
Q9H0F5	Q96FA3	0.0342465753424657
Q9H0F5	Q96FC9	0.0847457627118644
Q9H0F5	Q96FF9	0.2767123287671232
Q9H0F5	Q96FI4	0.0385135135135135
Q9H0F5	Q96FL8	0.3478260869565217
Q9H0F5	Q96FM1	0.1092077087794432
Q9H0F5	Q96FS4	0.3888888888888889
Q9H0F5	Q96FT9	0.1092077087794432
Q9H0F5	Q96FV9	0.0886998784933171
Q9H0F5	Q96FW1	0.0385135135135135
Q9H0F5	Q96FX7	0.1231231231231231
Q9H0F5	Q96FZ5	0.0483333333333333
Q9H0F5	Q96FZ7	0.0239631336405529
Q9H0F5	Q96G01	0.0054630593132154
Q9H0F5	Q96G03	0.0886998784933171
Q9H0F5	Q96G04	0.0342465753424657
Q9H0F5	Q96G21	0.0342465753424657
Q9H0F5	Q96G23	0.2067039106145251
Q9H0F5	Q96G25	0.0460526315789473
Q9H0F5	Q96G28	0.562874251497006
Q9H0F5	Q96G46	0.0111745126010461
Q9H0F5	Q96G61	0.0886998784933171
Q9H0F5	Q96G74	0.129979035639413
Q9H0F5	Q96G75	0.0111745126010461
Q9H0F5	Q96G97	0.8181818181818182
Q9H0F5	Q96GA3	0.0342465753424657
Q9H0F5	Q96GC6	0.4264705882352941
Q9H0F5	Q96GC9	0.0111745126010461
Q9H0F5	Q96GD3	0.7272727272727273
Q9H0F5	Q96GD4	0.7272727272727273
Q9H0F5	Q96GE4	0.2067039106145251
Q9H0F5	Q96GE6	0.0342465753424657
Q9H0F5	Q96GF1	0.0886998784933171
Q9H0F5	Q96GG9	0.1092077087794432
Q9H0F5	Q96GM5	0.0111745126010461
Q9H0F5	Q96GM8	0.0342465753424657
Q9H0F5	Q96GN5	0.2983870967741935
Q9H0F5	Q96GP6	0.0385135135135135
Q9H0F5	Q96GQ5	0.129979035639413
Q9H0F5	Q96GQ7	0.055045871559633
Q9H0F5	Q96GS4	0.5121951219512195
Q9H0F5	Q96GS6	0.3473684210526316
Q9H0F5	Q96GW7	0.562874251497006
Q9H0F5	Q96GX1	0.1092077087794432
Q9H0F5	Q96GX5	0.0239631336405529
Q9H0F5	Q96GX9	0.0385135135135135
Q9H0F5	Q96GY3	0.3473684210526316
Q9H0F5	Q96H20	0.0111745126010461
Q9H0F5	Q96H22	0.0111745126010461
Q9H0F5	Q96H55	0.0111745126010461
Q9H0F5	Q96H86	0.0483333333333333
Q9H0F5	Q96H96	0.5121951219512195
Q9H0F5	Q96HA1	0.0111745126010461
Q9H0F5	Q96HA7	0.0483333333333333
Q9H0F5	Q96HA8	0.0460526315789473
Q9H0F5	Q96HB5	0.0054630593132154
Q9H0F5	Q96HC4	0.0164634146341463
Q9H0F5	Q96HD1	0.0239631336405529
Q9H0F5	Q96HE7	0.562874251497006
Q9H0F5	Q96HF1	0.0483333333333333
Q9H0F5	Q96HH6	0.0385135135135135
Q9H0F5	Q96HJ3	0.0385135135135135
Q9H0F5	Q96HN2	0.0385135135135135
Q9H0F5	Q96HR3	0.0054630593132154
Q9H0F5	Q96HR8	0.0164634146341463
Q9H0F5	Q96HR9	0.0385135135135135
Q9H0F5	Q96HS1	0.5121951219512195
Q9H0F5	Q96HT8	0.0342465753424657
Q9H0F5	Q96HU1	0.0169154228855721
Q9H0F5	Q96HW7	0.1092077087794432
Q9H0F5	Q96HY6	0.0342465753424657
Q9H0F5	Q96HY7	0.0483333333333333
Q9H0F5	Q96HZ4	0.7446808510638298
Q9H0F5	Q96I15	0.0385135135135135
Q9H0F5	Q96I23	0.0149942329873125
Q9H0F5	Q96I24	0.2067039106145251
Q9H0F5	Q96I25	0.1092077087794432
Q9H0F5	Q96I34	0.0149942329873125
Q9H0F5	Q96I51	0.0149942329873125
Q9H0F5	Q96I99	0.0169154228855721
Q9H0F5	Q96IF1	0.0111745126010461
Q9H0F5	Q96II8	0.2983870967741935
Q9H0F5	Q96IK1	0.0149942329873125
Q9H0F5	Q96IK5	0.0054630593132154
Q9H0F5	Q96IL0	0.3571428571428571
Q9H0F5	Q96IP4	0.0111745126010461
Q9H0F5	Q96IQ9	0.58984375
Q9H0F5	Q96IS3	0.562874251497006
Q9H0F5	Q96IT1	0.129979035639413
Q9H0F5	Q96IU2	0.2767123287671232
Q9H0F5	Q96IV0	0.0342465753424657
Q9H0F5	Q96IW7	0.0342465753424657
Q9H0F5	Q96IY1	0.1092077087794432
Q9H0F5	Q96IZ0	0.129979035639413
Q9H0F5	Q96IZ5	0.0111745126010461
Q9H0F5	Q96IZ7	0.1231231231231231
Q9H0F5	Q96J01	0.0460526315789473
Q9H0F5	Q96J02	0.562874251497006
Q9H0F5	Q96J84	0.0385135135135135
Q9H0F5	Q96J87	0.0342465753424657
Q9H0F5	Q96J92	0.4
Q9H0F5	Q96J94	0.0111745126010461
Q9H0F5	Q96JA1	0.8092485549132948
Q9H0F5	Q96JB2	0.0164634146341463
Q9H0F5	Q96JB3	0.8125
Q9H0F5	Q96JB5	0.0111745126010461
Q9H0F5	Q96JB6	0.1092077087794432
Q9H0F5	Q96JC1	0.0111745126010461
Q9H0F5	Q96JC9	0.4264705882352941
Q9H0F5	Q96JE7	0.0111745126010461
Q9H0F5	Q96JG6	0.1231231231231231
Q9H0F5	Q96JG8	0.0483333333333333
Q9H0F5	Q96JH7	0.0054630593132154
Q9H0F5	Q96JH8	0.3473684210526316
Q9H0F5	Q96JJ3	0.0164634146341463
Q9H0F5	Q96JJ7	0.0385135135135135
Q9H0F5	Q96JK2	0.0239631336405529
Q9H0F5	Q96JK9	0.0239631336405529
Q9H0F5	Q96JL9	0.0886998784933171
Q9H0F5	Q96JM3	0.0239631336405529
Q9H0F5	Q96JM7	0.0385135135135135
Q9H0F5	Q96JN0	0.562874251497006
Q9H0F5	Q96JN2	0.0164634146341463
Q9H0F5	Q96JP5	0.0460526315789473
Q9H0F5	Q96JP9	0.0847457627118644
Q9H0F5	Q96JS3	0.562874251497006
Q9H0F5	Q96JY0	0.0164634146341463
Q9H0F5	Q96JY6	0.3473684210526316
Q9H0F5	Q96JZ2	0.1092077087794432
Q9H0F5	Q96K19	0.0169154228855721
Q9H0F5	Q96K21	0.0385135135135135
Q9H0F5	Q96K58	0.0385135135135135
Q9H0F5	Q96K76	0.0460526315789473
Q9H0F5	Q96K80	0.2067039106145251
Q9H0F5	Q96K83	0.0483333333333333
Q9H0F5	Q96KA5	0.0149942329873125
Q9H0F5	Q96KB5	0.58984375
Q9H0F5	Q96KC8	0.0111745126010461
Q9H0F5	Q96KG9	0.0164634146341463
Q9H0F5	Q96KM6	0.3473684210526316
Q9H0F5	Q96KN3	0.58984375
Q9H0F5	Q96KN7	0.7446808510638298
Q9H0F5	Q96KN8	0.0460526315789473
Q9H0F5	Q96KP1	0.1231231231231231
Q9H0F5	Q96KP6	0.1999999999999999
Q9H0F5	Q96KQ4	0.0239631336405529
Q9H0F5	Q96KQ7	0.1092077087794432
Q9H0F5	Q96KR4	0.2067039106145251
Q9H0F5	Q96KR6	0.4021164021164021
Q9H0F5	Q96KR7	0.4021164021164021
Q9H0F5	Q96KS0	0.0886998784933171
Q9H0F5	Q96L08	0.5121951219512195
Q9H0F5	Q96L21	0.0149942329873125
Q9H0F5	Q96L34	0.5121951219512195
Q9H0F5	Q96L42	0.0054630593132154
Q9H0F5	Q96L46	0.0239631336405529
Q9H0F5	Q96L50	0.129979035639413
Q9H0F5	Q96L58	0.6545454545454545
Q9H0F5	Q96L92	0.1231231231231231
Q9H0F5	Q96L93	0.2067039106145251
Q9H0F5	Q96LA8	0.106951871657754
Q9H0F5	Q96LB1	0.4021164021164021
Q9H0F5	Q96LB2	0.4021164021164021
Q9H0F5	Q96LB3	0.0239631336405529
Q9H0F5	Q96LC9	0.562874251497006
Q9H0F5	Q96LD4	0.1092077087794432
Q9H0F5	Q96LD8	0.0239631336405529
Q9H0F5	Q96LI5	0.0111745126010461
Q9H0F5	Q96LJ8	0.0169154228855721
Q9H0F5	Q96LK0	0.1999999999999999
Q9H0F5	Q96LL9	0.0149942329873125
Q9H0F5	Q96LM6	0.129979035639413
Q9H0F5	Q96LR5	0.0054630593132154
Q9H0F5	Q96LR9	0.1092077087794432
Q9H0F5	Q96LT4	0.1092077087794432
Q9H0F5	Q96LT7	0.0149942329873125
Q9H0F5	Q96LW7	0.129979035639413
Q9H0F5	Q96LX8	0.0164634146341463
Q9H0F5	Q96LZ3	0.0385135135135135
Q9H0F5	Q96LZ7	0.0239631336405529
Q9H0F5	Q96M02	0.0342465753424657
Q9H0F5	Q96M27	0.0054630593132154
Q9H0F5	Q96M32	0.0483333333333333
Q9H0F5	Q96M61	0.0054630593132154
Q9H0F5	Q96M63	0.0460526315789473
Q9H0F5	Q96M94	0.0111745126010461
Q9H0F5	Q96M98	0.129979035639413
Q9H0F5	Q96MD2	0.0342465753424657
Q9H0F5	Q96MF2	0.5121951219512195
Q9H0F5	Q96MF7	0.0886998784933171
Q9H0F5	Q96MG7	0.0054630593132154
Q9H0F5	Q96MG8	0.0054630593132154
Q9H0F5	Q96MH2	0.0483333333333333
Q9H0F5	Q96MH6	0.0239631336405529
Q9H0F5	Q96MK3	0.0385135135135135
Q9H0F5	Q96MM7	0.0164634146341463
Q9H0F5	Q96MN2	0.0164634146341463
Q9H0F5	Q96MP8	0.106951871657754
Q9H0F5	Q96MT8	0.0111745126010461
Q9H0F5	Q96MU7	0.0164634146341463
Q9H0F5	Q96MU8	0.2067039106145251
Q9H0F5	Q96MV8	0.0239631336405529
Q9H0F5	Q96MW5	0.0169154228855721
Q9H0F5	Q96MX0	0.5121951219512195
Q9H0F5	Q96MX3	0.0460526315789473
Q9H0F5	Q96MY7	0.0483333333333333
Q9H0F5	Q96N16	0.0342465753424657
Q9H0F5	Q96N19	0.8833333333333333
Q9H0F5	Q96N21	0.4021164021164021
Q9H0F5	Q96N58	0.0169154228855721
Q9H0F5	Q96N64	0.562874251497006
Q9H0F5	Q96N66	0.3473684210526316
Q9H0F5	Q96N95	0.8092485549132948
Q9H0F5	Q96N96	0.2767123287671232
Q9H0F5	Q96NA2	0.2983870967741935
Q9H0F5	Q96NB1	0.106951871657754
Q9H0F5	Q96NB3	0.1231231231231231
Q9H0F5	Q96NC0	0.0483333333333333
Q9H0F5	Q96NE9	0.3473684210526316
Q9H0F5	Q96NG5	0.0483333333333333
Q9H0F5	Q96NH3	0.0149942329873125
Q9H0F5	Q96NL6	0.0164634146341463
Q9H0F5	Q96NL8	0.0054630593132154
Q9H0F5	Q96NT0	0.1231231231231231
Q9H0F5	Q96NT3	0.0385135135135135
Q9H0F5	Q96NW4	0.0483333333333333
Q9H0F5	Q96NY7	0.2767123287671232
Q9H0F5	Q96NY9	0.0239631336405529
Q9H0F5	Q96NZ1	0.8780487804878049
Q9H0F5	Q96NZ8	0.5121951219512195
Q9H0F5	Q96P20	0.3571428571428571
Q9H0F5	Q96P26	0.0169154228855721
Q9H0F5	Q96P31	0.562874251497006
Q9H0F5	Q96P44	0.0054630593132154
Q9H0F5	Q96P48	0.0169154228855721
Q9H0F5	Q96P56	0.8092485549132948
Q9H0F5	Q96P65	0.6863905325443787
Q9H0F5	Q96P66	0.0111745126010461
Q9H0F5	Q96P70	0.0385135135135135
Q9H0F5	Q96P71	0.6863905325443787
Q9H0F5	Q96PB7	0.1092077087794432
Q9H0F5	Q96PC3	0.0169154228855721
Q9H0F5	Q96PC5	0.0483333333333333
Q9H0F5	Q96PD6	0.0385135135135135
Q9H0F5	Q96PD7	0.0169154228855721
Q9H0F5	Q96PE1	0.2983870967741935
Q9H0F5	Q96PE7	0.106951871657754
Q9H0F5	Q96PF2	0.5121951219512195
Q9H0F5	Q96PG8	0.5121951219512195
Q9H0F5	Q96PH1	0.6863905325443787
Q9H0F5	Q96PK6	0.0483333333333333
Q9H0F5	Q96PM5	0.0342465753424657
Q9H0F5	Q96PN7	0.0342465753424657
Q9H0F5	Q96PP8	0.1231231231231231
Q9H0F5	Q96PP9	0.106951871657754
Q9H0F5	Q96PQ0	0.0460526315789473
Q9H0F5	Q96PQ6	0.0054630593132154
Q9H0F5	Q96PR1	0.0460526315789473
Q9H0F5	Q96PU4	0.0886998784933171
Q9H0F5	Q96PU5	0.2767123287671232
Q9H0F5	Q96PU8	0.0111745126010461
Q9H0F5	Q96PV0	0.1231231231231231
Q9H0F5	Q96PV6	0.0054630593132154
Q9H0F5	Q96PV7	0.0385135135135135
Q9H0F5	Q96PX1	0.0385135135135135
Q9H0F5	Q96PY5	0.0886998784933171
Q9H0F5	Q96PY6	0.0460526315789473
Q9H0F5	Q96Q04	0.0886998784933171
Q9H0F5	Q96Q05	0.0886998784933171
Q9H0F5	Q96Q07	0.3473684210526316
Q9H0F5	Q96Q35	0.129979035639413
Q9H0F5	Q96Q40	0.5121951219512195
Q9H0F5	Q96Q80	0.0164634146341463
Q9H0F5	Q96Q83	0.0342465753424657
Q9H0F5	Q96QC0	0.0054630593132154
Q9H0F5	Q96QD9	0.1231231231231231
Q9H0F5	Q96QE2	0.0483333333333333
Q9H0F5	Q96QE5	0.2983870967741935
Q9H0F5	Q96QF0	0.0886998784933171
Q9H0F5	Q96QF7	0.0097087378640776
Q9H0F5	Q96QG7	0.0342465753424657
Q9H0F5	Q96QH2	0.2767123287671232
Q9H0F5	Q96QI5	0.0886998784933171
Q9H0F5	Q96QK1	0.0342465753424657
Q9H0F5	Q96QR8	0.0111745126010461
Q9H0F5	Q96QS3	0.58984375
Q9H0F5	Q96QS6	0.1231231231231231
Q9H0F5	Q96QT6	0.0164634146341463
Q9H0F5	Q96QU8	0.0385135135135135
Q9H0F5	Q96QZ7	0.5121951219512195
Q9H0F5	Q96R06	0.0886998784933171
Q9H0F5	Q96RD6	0.8092485549132948
Q9H0F5	Q96RD7	0.3517618281849157
Q9H0F5	Q96RE7	0.1231231231231231
Q9H0F5	Q96RE9	0.0460526315789473
Q9H0F5	Q96RF0	0.2767123287671232
Q9H0F5	Q96RG2	0.2767123287671232
Q9H0F5	Q96RI1	0.2983870967741935
Q9H0F5	Q96RJ0	0.1231231231231231
Q9H0F5	Q96RJ3	0.129979035639413
Q9H0F5	Q96RJ6	0.8217054263565892
Q9H0F5	Q96RK4	0.0239631336405529
Q9H0F5	Q96RL1	0.1231231231231231
Q9H0F5	Q96RN1	0.2067039106145251
Q9H0F5	Q96RN5	0.0169154228855721
Q9H0F5	Q96RP3	0.58984375
Q9H0F5	Q96RP9	0.0164634146341463
Q9H0F5	Q96RQ1	0.1092077087794432
Q9H0F5	Q96RQ3	0.0169154228855721
Q9H0F5	Q96RR1	0.1092077087794432
Q9H0F5	Q96RR4	0.6863905325443787
Q9H0F5	Q96RS0	0.0054630593132154
Q9H0F5	Q96RS6	0.0342465753424657
Q9H0F5	Q96RT1	0.0149942329873125
Q9H0F5	Q96RT8	0.1092077087794432
Q9H0F5	Q96RU2	0.0342465753424657
Q9H0F5	Q96RU3	0.2767123287671232
Q9H0F5	Q96RU7	0.2067039106145251
Q9H0F5	Q96RU8	0.2983870967741935
Q9H0F5	Q96RY7	0.1092077087794432
Q9H0F5	Q96S06	0.4021164021164021
Q9H0F5	Q96S15	0.0886998784933171
Q9H0F5	Q96S16	0.0886998784933171
Q9H0F5	Q96S21	0.1231231231231231
Q9H0F5	Q96S37	0.4285714285714285
Q9H0F5	Q96S44	0.0149942329873125
Q9H0F5	Q96S52	0.0385135135135135
Q9H0F5	Q96S53	0.0886998784933171
Q9H0F5	Q96S55	0.0342465753424657
Q9H0F5	Q96S59	0.0097087378640776
Q9H0F5	Q96S65	0.1092077087794432
Q9H0F5	Q96S66	0.0239631336405529
Q9H0F5	Q96S82	0.0460526315789473
Q9H0F5	Q96S94	0.0111745126010461
Q9H0F5	Q96S97	0.009090909090909
Q9H0F5	Q96S99	0.562874251497006
Q9H0F5	Q96SB3	0.0886998784933171
Q9H0F5	Q96SB4	0.5121951219512195
Q9H0F5	Q96SB8	0.0111745126010461
Q9H0F5	Q96SC8	0.562874251497006
Q9H0F5	Q96SD1	0.0111745126010461
Q9H0F5	Q96SI1	0.1092077087794432
Q9H0F5	Q96SI9	0.0111745126010461
Q9H0F5	Q96SL1	0.5121951219512195
Q9H0F5	Q96SQ5	0.0054630593132154
Q9H0F5	Q96SQ7	0.6863905325443787
Q9H0F5	Q96ST2	0.0111745126010461
Q9H0F5	Q96ST3	0.2067039106145251
Q9H0F5	Q96ST8	0.0164634146341463
Q9H0F5	Q96SU4	0.0239631336405529
Q9H0F5	Q96SW2	0.129979035639413
Q9H0F5	Q96SZ4	0.106951871657754
Q9H0F5	Q96T23	0.0111745126010461
Q9H0F5	Q96T37	0.129979035639413
Q9H0F5	Q96T49	0.0164634146341463
Q9H0F5	Q96T51	0.0164634146341463
Q9H0F5	Q96T55	0.562874251497006
Q9H0F5	Q96T60	0.0164634146341463
Q9H0F5	Q96T68	0.106951871657754
Q9H0F5	Q96T76	0.0111745126010461
Q9H0F5	Q96T83	0.562874251497006
Q9H0F5	Q96T88	0.2767123287671232
Q9H0F5	Q96TA1	0.0483333333333333
Q9H0F5	Q96TC7	0.0460526315789473
Q9H0F5	Q99062	0.3473684210526316
Q9H0F5	Q99075	0.3571428571428571
Q9H0F5	Q99081	0.5121951219512195
Q9H0F5	Q99217	0.2983870967741935
Q9H0F5	Q99259	0.4021164021164021
Q9H0F5	Q99417	0.0483333333333333
Q9H0F5	Q99418	0.0483333333333333
Q9H0F5	Q99426	0.0164634146341463
Q9H0F5	Q99435	0.1092077087794432
Q9H0F5	Q99436	0.0342465753424657
Q9H0F5	Q99437	0.0342465753424657
Q9H0F5	Q99453	0.2983870967741935
Q9H0F5	Q99456	0.0111745126010461
Q9H0F5	Q99459	0.1092077087794432
Q9H0F5	Q99460	0.0164634146341463
Q9H0F5	Q99471	0.0342465753424657
Q9H0F5	Q99489	0.0385135135135135
Q9H0F5	Q99490	0.58984375
Q9H0F5	Q99496	0.0886998784933171
Q9H0F5	Q99497	0.0483333333333333
Q9H0F5	Q99500	0.0460526315789473
Q9H0F5	Q99501	0.0164634146341463
Q9H0F5	Q99502	0.0886998784933171
Q9H0F5	Q99504	0.0385135135135135
Q9H0F5	Q99519	0.2067039106145251
Q9H0F5	Q99523	0.0111745126010461
Q9H0F5	Q99527	0.562874251497006
Q9H0F5	Q99536	0.0149942329873125
Q9H0F5	Q99538	0.0483333333333333
Q9H0F5	Q99541	0.0054630593132154
Q9H0F5	Q99543	0.0111745126010461
Q9H0F5	Q99547	0.2767123287671232
Q9H0F5	Q99549	0.2983870967741935
Q9H0F5	Q99558	0.8217054263565892
Q9H0F5	Q99567	0.0460526315789473
Q9H0F5	Q99569	0.0483333333333333
Q9H0F5	Q99570	0.0164634146341463
Q9H0F5	Q99574	0.1999999999999999
Q9H0F5	Q99575	0.0460526315789473
Q9H0F5	Q99576	0.0385135135135135
Q9H0F5	Q99578	0.562874251497006
Q9H0F5	Q99581	0.5121951219512195
Q9H0F5	Q99583	0.3473684210526316
Q9H0F5	Q99584	0.0483333333333333
Q9H0F5	Q99592	0.58984375
Q9H0F5	Q99593	0.2067039106145251
Q9H0F5	Q99594	0.0460526315789473
Q9H0F5	Q99598	0.0385135135135135
Q9H0F5	Q99607	0.7446808510638298
Q9H0F5	Q99608	0.0054630593132154
Q9H0F5	Q99611	0.4021164021164021
Q9H0F5	Q99612	0.562874251497006
Q9H0F5	Q99613	0.0164634146341463
Q9H0F5	Q99615	0.0111745126010461
Q9H0F5	Q99616	0.562874251497006
Q9H0F5	Q99619	0.0886998784933171
Q9H0F5	Q99622	0.5121951219512195
Q9H0F5	Q99623	0.0164634146341463
Q9H0F5	Q99626	0.0886998784933171
Q9H0F5	Q99627	0.0111745126010461
Q9H0F5	Q99638	0.0164634146341463
Q9H0F5	Q99640	0.6545454545454545
Q9H0F5	Q99645	0.0385135135135135
Q9H0F5	Q99653	0.0239631336405529
Q9H0F5	Q99661	0.0385135135135135
Q9H0F5	Q99665	0.562874251497006
Q9H0F5	Q99683	0.0460526315789473
Q9H0F5	Q99684	0.562874251497006
Q9H0F5	Q99687	0.0483333333333333
Q9H0F5	Q99689	0.8125
Q9H0F5	Q99697	0.2067039106145251
Q9H0F5	Q99700	0.0342465753424657
Q9H0F5	Q99704	0.3473684210526316
Q9H0F5	Q99705	0.0483333333333333
Q9H0F5	Q99706	0.3473684210526316
Q9H0F5	Q99707	0.0342465753424657
Q9H0F5	Q99708	0.6863905325443787
Q9H0F5	Q99714	0.1092077087794432
Q9H0F5	Q99717	0.2983870967741935
Q9H0F5	Q99719	0.8092485549132948
Q9H0F5	Q99720	0.055045871559633
Q9H0F5	Q99726	0.0886998784933171
Q9H0F5	Q99728	0.129979035639413
Q9H0F5	Q99729	0.0460526315789473
Q9H0F5	Q99731	0.6863905325443787
Q9H0F5	Q99732	0.0886998784933171
Q9H0F5	Q99733	0.0385135135135135
Q9H0F5	Q99735	0.0111745126010461
Q9H0F5	Q99741	0.8125
Q9H0F5	Q99743	0.8125
Q9H0F5	Q99750	0.8181818181818182
Q9H0F5	Q99755	0.0385135135135135
Q9H0F5	Q99757	0.0111745126010461
Q9H0F5	Q99759	0.2767123287671232
Q9H0F5	Q99767	0.562874251497006
Q9H0F5	Q99784	0.129979035639413
Q9H0F5	Q99788	0.4021164021164021
Q9H0F5	Q99795	0.0164634146341463
Q9H0F5	Q99797	0.2067039106145251
Q9H0F5	Q99798	0.0111745126010461
Q9H0F5	Q99801	0.7446808510638298
Q9H0F5	Q99807	0.0886998784933171
Q9H0F5	Q99808	0.0342465753424657
Q9H0F5	Q99814	0.58984375
Q9H0F5	Q99816	0.2067039106145251
Q9H0F5	Q99828	0.0342465753424657
Q9H0F5	Q99832	0.0164634146341463
Q9H0F5	Q99835	0.2767123287671232
Q9H0F5	Q99836	0.2983870967741935
Q9H0F5	Q99848	0.4021164021164021
Q9H0F5	Q99853	0.562874251497006
Q9H0F5	Q99856	0.58984375
Q9H0F5	Q99871	0.0385135135135135
Q9H0F5	Q99873	0.0111745126010461
Q9H0F5	Q99909	0.0886998784933171
Q9H0F5	Q99929	0.7446808510638298
Q9H0F5	Q99932	0.0342465753424657
Q9H0F5	Q99933	0.5121951219512195
Q9H0F5	Q99935	0.0164634146341463
Q9H0F5	Q99942	0.0483333333333333
Q9H0F5	Q99944	0.2983870967741935
Q9H0F5	Q99946	0.7258064516129032
Q9H0F5	Q99952	0.5121951219512195
Q9H0F5	Q99956	0.562874251497006
Q9H0F5	Q99958	0.3888888888888889
Q9H0F5	Q99959	0.129979035639413
Q9H0F5	Q99961	0.0111745126010461
Q9H0F5	Q99962	0.3478260869565217
Q9H0F5	Q99963	0.4021164021164021
Q9H0F5	Q99966	0.1999999999999999
Q9H0F5	Q99967	0.0886998784933171
Q9H0F5	Q99972	0.1231231231231231
Q9H0F5	Q99986	0.0385135135135135
Q9H0F5	Q99988	0.6545454545454545
Q9H0F5	Q99990	0.6863905325443787
Q9H0F5	Q9BPU9	0.0886998784933171
Q9H0F5	Q9BPW8	0.0054630593132154
Q9H0F5	Q9BPX1	0.0886998784933171
Q9H0F5	Q9BPX3	0.0111745126010461
Q9H0F5	Q9BPZ3	0.2067039106145251
Q9H0F5	Q9BPZ7	0.2983870967741935
Q9H0F5	Q9BQ04	0.0342465753424657
Q9H0F5	Q9BQ15	0.0886998784933171
Q9H0F5	Q9BQ16	0.1092077087794432
Q9H0F5	Q9BQ24	0.0385135135135135
Q9H0F5	Q9BQ39	0.0239631336405529
Q9H0F5	Q9BQ52	0.0164634146341463
Q9H0F5	Q9BQ65	0.0460526315789473
Q9H0F5	Q9BQ66	0.5121951219512195
Q9H0F5	Q9BQ67	0.0239631336405529
Q9H0F5	Q9BQ69	0.2767123287671232
Q9H0F5	Q9BQ70	0.009090909090909
Q9H0F5	Q9BQ89	0.2767123287671232
Q9H0F5	Q9BQ90	0.0342465753424657
Q9H0F5	Q9BQ95	0.129979035639413
Q9H0F5	Q9BQA1	0.0111745126010461
Q9H0F5	Q9BQA5	0.0169154228855721
Q9H0F5	Q9BQB6	0.58984375
Q9H0F5	Q9BQD3	0.3478260869565217
Q9H0F5	Q9BQD7	0.2767123287671232
Q9H0F5	Q9BQE3	0.0054630593132154
Q9H0F5	Q9BQE4	0.1092077087794432
Q9H0F5	Q9BQE5	0.0111745126010461
Q9H0F5	Q9BQF6	0.0886998784933171
Q9H0F5	Q9BQG0	0.0460526315789473
Q9H0F5	Q9BQG1	0.0483333333333333
Q9H0F5	Q9BQI3	0.0342465753424657
Q9H0F5	Q9BQI4	0.0111745126010461
Q9H0F5	Q9BQI5	0.3478260869565217
Q9H0F5	Q9BQI6	0.0886998784933171
Q9H0F5	Q9BQJ4	0.0460526315789473
Q9H0F5	Q9BQP7	0.0483333333333333
Q9H0F5	Q9BQQ3	0.7272727272727273
Q9H0F5	Q9BQS2	0.1231231231231231
Q9H0F5	Q9BQS8	0.0483333333333333
Q9H0F5	Q9BQW3	0.0385135135135135
Q9H0F5	Q9BQY4	0.6863905325443787
Q9H0F5	Q9BR01	0.0483333333333333
Q9H0F5	Q9BR39	0.0886998784933171
Q9H0F5	Q9BR61	0.0169154228855721
Q9H0F5	Q9BR76	0.0886998784933171
Q9H0F5	Q9BRB3	0.0111745126010461
Q9H0F5	Q9BRD0	0.0342465753424657
Q9H0F5	Q9BRF8	0.0385135135135135
Q9H0F5	Q9BRG1	0.0111745126010461
Q9H0F5	Q9BRG2	0.0483333333333333
Q9H0F5	Q9BRJ2	0.0164634146341463
Q9H0F5	Q9BRJ7	0.1092077087794432
Q9H0F5	Q9BRK4	0.0259740259740259
Q9H0F5	Q9BRK5	0.0239631336405529
Q9H0F5	Q9BRL6	0.0169154228855721
Q9H0F5	Q9BRL7	0.0385135135135135
Q9H0F5	Q9BRP0	0.2983870967741935
Q9H0F5	Q9BRP8	0.6545454545454545
Q9H0F5	Q9BRQ0	0.0169154228855721
Q9H0F5	Q9BRQ5	0.2983870967741935
Q9H0F5	Q9BRQ6	0.0149942329873125
Q9H0F5	Q9BRR0	0.3888888888888889
Q9H0F5	Q9BRS2	0.0239631336405529
Q9H0F5	Q9BRT2	0.1231231231231231
Q9H0F5	Q9BRT8	0.0149942329873125
Q9H0F5	Q9BRT9	0.0385135135135135
Q9H0F5	Q9BRV3	0.129979035639413
Q9H0F5	Q9BRV8	0.0460526315789473
Q9H0F5	Q9BRX5	0.129979035639413
Q9H0F5	Q9BRX9	0.0111745126010461
Q9H0F5	Q9BRZ2	0.0886998784933171
Q9H0F5	Q9BS16	0.0385135135135135
Q9H0F5	Q9BS26	0.129979035639413
Q9H0F5	Q9BS31	0.0342465753424657
Q9H0F5	Q9BS34	0.1092077087794432
Q9H0F5	Q9BS86	0.0342465753424657
Q9H0F5	Q9BS91	0.0164634146341463
Q9H0F5	Q9BSA4	0.8092485549132948
Q9H0F5	Q9BSB4	0.0385135135135135
Q9H0F5	Q9BSD3	0.0054630593132154
Q9H0F5	Q9BSD7	0.0460526315789473
Q9H0F5	Q9BSE2	0.7446808510638298
Q9H0F5	Q9BSE5	0.0342465753424657
Q9H0F5	Q9BSG1	0.0111745126010461
Q9H0F5	Q9BSH4	0.6863905325443787
Q9H0F5	Q9BSI4	0.2767123287671232
Q9H0F5	Q9BSJ2	0.1231231231231231
Q9H0F5	Q9BSJ6	0.0111745126010461
Q9H0F5	Q9BSJ8	0.0054630593132154
Q9H0F5	Q9BSL1	0.0385135135135135
Q9H0F5	Q9BSM1	0.0886998784933171
Q9H0F5	Q9BSQ5	0.6545454545454545
Q9H0F5	Q9BSR8	0.0385135135135135
Q9H0F5	Q9BST9	0.4021164021164021
Q9H0F5	Q9BSU1	0.1092077087794432
Q9H0F5	Q9BSU3	0.2983870967741935
Q9H0F5	Q9BSV6	0.0239631336405529
Q9H0F5	Q9BSW2	0.2767123287671232
Q9H0F5	Q9BSW7	0.0460526315789473
Q9H0F5	Q9BSY9	0.0239631336405529
Q9H0F5	Q9BT04	0.0385135135135135
Q9H0F5	Q9BT09	0.129979035639413
Q9H0F5	Q9BT22	0.1092077087794432
Q9H0F5	Q9BT30	0.2983870967741935
Q9H0F5	Q9BT43	0.0149942329873125
Q9H0F5	Q9BT49	0.2983870967741935
Q9H0F5	Q9BT67	0.0886998784933171
Q9H0F5	Q9BT78	0.0483333333333333
Q9H0F5	Q9BT88	0.1231231231231231
Q9H0F5	Q9BT92	0.1092077087794432
Q9H0F5	Q9BTA9	0.0385135135135135
Q9H0F5	Q9BTC8	0.0886998784933171
Q9H0F5	Q9BTD3	0.7446808510638298
Q9H0F5	Q9BTD8	0.0169154228855721
Q9H0F5	Q9BTE1	0.0460526315789473
Q9H0F5	Q9BTE3	0.0164634146341463
Q9H0F5	Q9BTE6	0.0886998784933171
Q9H0F5	Q9BTE7	0.0169154228855721
Q9H0F5	Q9BTK6	0.0342465753424657
Q9H0F5	Q9BTL4	0.1231231231231231
Q9H0F5	Q9BTP6	0.2983870967741935
Q9H0F5	Q9BTP7	0.0111745126010461
Q9H0F5	Q9BTT0	0.0239631336405529
Q9H0F5	Q9BTT4	0.0460526315789473
Q9H0F5	Q9BTU6	0.5121951219512195
Q9H0F5	Q9BTV4	0.0385135135135135
Q9H0F5	Q9BTV5	0.0054630593132154
Q9H0F5	Q9BTW9	0.0886998784933171
Q9H0F5	Q9BTX1	0.0169154228855721
Q9H0F5	Q9BTX3	0.0342465753424657
Q9H0F5	Q9BTZ2	0.0886998784933171
Q9H0F5	Q9BU19	0.2983870967741935
Q9H0F5	Q9BU20	0.2067039106145251
Q9H0F5	Q9BU61	0.0111745126010461
Q9H0F5	Q9BU64	0.129979035639413
Q9H0F5	Q9BU76	0.0342465753424657
Q9H0F5	Q9BUA3	0.2767123287671232
Q9H0F5	Q9BUB5	0.2067039106145251
Q9H0F5	Q9BUB7	0.0886998784933171
Q9H0F5	Q9BUD6	0.1999999999999999
Q9H0F5	Q9BUE0	0.0149942329873125
Q9H0F5	Q9BUE6	0.0886998784933171
Q9H0F5	Q9BUF5	0.0169154228855721
Q9H0F5	Q9BUH6	0.0385135135135135
Q9H0F5	Q9BUH8	0.0111745126010461
Q9H0F5	Q9BUI4	0.0149942329873125
Q9H0F5	Q9BUJ2	0.0111745126010461
Q9H0F5	Q9BUL5	0.0239631336405529
Q9H0F5	Q9BUL8	0.2767123287671232
Q9H0F5	Q9BUL9	0.0111745126010461
Q9H0F5	Q9BUN5	0.0483333333333333
Q9H0F5	Q9BUN8	0.0054630593132154
Q9H0F5	Q9BUP0	0.0111745126010461
Q9H0F5	Q9BUP3	0.1999999999999999
Q9H0F5	Q9BUQ8	0.0111745126010461
Q9H0F5	Q9BUR4	0.129979035639413
Q9H0F5	Q9BUU2	0.0054630593132154
Q9H0F5	Q9BUV0	0.0385135135135135
Q9H0F5	Q9BUV8	0.0149942329873125
Q9H0F5	Q9BUW7	0.0239631336405529
Q9H0F5	Q9BUX1	0.0385135135135135
Q9H0F5	Q9BUY5	0.1231231231231231
Q9H0F5	Q9BUZ4	0.0149942329873125
Q9H0F5	Q9BV20	0.0164634146341463
Q9H0F5	Q9BV36	0.0886998784933171
Q9H0F5	Q9BV38	0.0385135135135135
Q9H0F5	Q9BV44	0.4882782730538137
Q9H0F5	Q9BV47	0.0886998784933171
Q9H0F5	Q9BV57	0.0385135135135135
Q9H0F5	Q9BV68	0.0169154228855721
Q9H0F5	Q9BV81	0.0164634146341463
Q9H0F5	Q9BV94	0.0239631336405529
Q9H0F5	Q9BVA0	0.3473684210526316
Q9H0F5	Q9BVA1	0.0342465753424657
Q9H0F5	Q9BVC3	0.0149942329873125
Q9H0F5	Q9BVC4	0.0111745126010461
Q9H0F5	Q9BVC6	0.0169154228855721
Q9H0F5	Q9BVG3	0.2767123287671232
Q9H0F5	Q9BVG8	0.0385135135135135
Q9H0F5	Q9BVG9	0.2767123287671232
Q9H0F5	Q9BVI0	0.0385135135135135
Q9H0F5	Q9BVI4	0.0111745126010461
Q9H0F5	Q9BVJ6	0.0239631336405529
Q9H0F5	Q9BVJ7	0.0385135135135135
Q9H0F5	Q9BVK6	0.0169154228855721
Q9H0F5	Q9BVK8	0.0239631336405529
Q9H0F5	Q9BVL2	0.3478260869565217
Q9H0F5	Q9BVL4	0.3473684210526316
Q9H0F5	Q9BVP2	0.0460526315789473
Q9H0F5	Q9BVQ7	0.2983870967741935
Q9H0F5	Q9BVS4	0.0169154228855721
Q9H0F5	Q9BVS5	0.3473684210526316
Q9H0F5	Q9BVT8	0.0149942329873125
Q9H0F5	Q9BVV2	0.0460526315789473
Q9H0F5	Q9BVW5	0.0342465753424657
Q9H0F5	Q9BW11	0.8217054263565892
Q9H0F5	Q9BW19	0.0886998784933171
Q9H0F5	Q9BW27	0.1231231231231231
Q9H0F5	Q9BW60	0.0111745126010461
Q9H0F5	Q9BW66	0.0460526315789473
Q9H0F5	Q9BW71	0.0342465753424657
Q9H0F5	Q9BW83	0.0886998784933171
Q9H0F5	Q9BW85	0.129979035639413
Q9H0F5	Q9BW91	0.0169154228855721
Q9H0F5	Q9BW92	0.2983870967741935
Q9H0F5	Q9BWC9	0.0239631336405529
Q9H0F5	Q9BWE0	0.0342465753424657
Q9H0F5	Q9BWF2	0.0164634146341463
Q9H0F5	Q9BWF3	0.055045871559633
Q9H0F5	Q9BWG6	0.5121951219512195
Q9H0F5	Q9BWH2	0.0886998784933171
Q9H0F5	Q9BWH6	0.0886998784933171
Q9H0F5	Q9BWM7	0.0886998784933171
Q9H0F5	Q9BWN1	0.0111745126010461
Q9H0F5	Q9BWQ6	0.0111745126010461
Q9H0F5	Q9BWQ8	0.5121951219512195
Q9H0F5	Q9BWT1	0.2767123287671232
Q9H0F5	Q9BWT7	0.0886998784933171
Q9H0F5	Q9BWU0	0.0111745126010461
Q9H0F5	Q9BWU1	0.5121951219512195
Q9H0F5	Q9BWV7	0.0111745126010461
Q9H0F5	Q9BWW4	0.0483333333333333
Q9H0F5	Q9BWW7	0.5121951219512195
Q9H0F5	Q9BWX5	0.562874251497006
Q9H0F5	Q9BX10	0.0385135135135135
Q9H0F5	Q9BX63	0.0483333333333333
Q9H0F5	Q9BX66	0.2767123287671232
Q9H0F5	Q9BX67	0.5121951219512195
Q9H0F5	Q9BX68	0.2983870967741935
Q9H0F5	Q9BX70	0.0164634146341463
Q9H0F5	Q9BX74	0.0342465753424657
Q9H0F5	Q9BX95	0.0385135135135135
Q9H0F5	Q9BX97	0.2983870967741935
Q9H0F5	Q9BXA5	0.6545454545454545
Q9H0F5	Q9BXA6	0.0239631336405529
Q9H0F5	Q9BXA7	0.2767123287671232
Q9H0F5	Q9BXB1	0.562874251497006
Q9H0F5	Q9BXB5	0.5121951219512195
Q9H0F5	Q9BXC9	0.0465116279069767
Q9H0F5	Q9BXF3	0.0483333333333333
Q9H0F5	Q9BXF6	0.5121951219512195
Q9H0F5	Q9BXF9	0.0111745126010461
Q9H0F5	Q9BXH1	0.106951871657754
Q9H0F5	Q9BXI6	0.0111745126010461
Q9H0F5	Q9BXJ0	0.0164634146341463
Q9H0F5	Q9BXJ1	0.5121951219512195
Q9H0F5	Q9BXJ5	0.0149942329873125
Q9H0F5	Q9BXJ8	0.0847457627118644
Q9H0F5	Q9BXJ9	0.0164634146341463
Q9H0F5	Q9BXL6	0.2767123287671232
Q9H0F5	Q9BXL7	0.0385135135135135
Q9H0F5	Q9BXL8	0.0111745126010461
Q9H0F5	Q9BXM0	0.0169154228855721
Q9H0F5	Q9BXM7	0.0385135135135135
Q9H0F5	Q9BXN2	0.562874251497006
Q9H0F5	Q9BXP5	0.0342465753424657
Q9H0F5	Q9BXS0	0.0239631336405529
Q9H0F5	Q9BXS4	0.2767123287671232
Q9H0F5	Q9BXS5	0.0111745126010461
Q9H0F5	Q9BXS6	0.58984375
Q9H0F5	Q9BXS9	0.562874251497006
Q9H0F5	Q9BXU0	0.0460526315789473
Q9H0F5	Q9BXU7	0.3888888888888889
Q9H0F5	Q9BXW6	0.0886998784933171
Q9H0F5	Q9BXW9	0.562874251497006
Q9H0F5	Q9BXX0	0.0886998784933171
Q9H0F5	Q9BXY4	0.562874251497006
Q9H0F5	Q9BXY8	0.58984375
Q9H0F5	Q9BY07	0.0239631336405529
Q9H0F5	Q9BY08	0.2067039106145251
Q9H0F5	Q9BY11	0.0239631336405529
Q9H0F5	Q9BY12	0.0886998784933171
Q9H0F5	Q9BY15	0.2067039106145251
Q9H0F5	Q9BY27	0.0164634146341463
Q9H0F5	Q9BY41	0.0483333333333333
Q9H0F5	Q9BY43	0.0111745126010461
Q9H0F5	Q9BY44	0.0385135135135135
Q9H0F5	Q9BY49	0.1092077087794432
Q9H0F5	Q9BY64	0.0460526315789473
Q9H0F5	Q9BY67	0.0886998784933171
Q9H0F5	Q9BY76	0.129979035639413
Q9H0F5	Q9BY77	0.0385135135135135
Q9H0F5	Q9BY78	0.0111745126010461
Q9H0F5	Q9BY84	0.0111745126010461
Q9H0F5	Q9BYC5	0.0483333333333333
Q9H0F5	Q9BYC8	0.009090909090909
Q9H0F5	Q9BYE0	0.7446808510638298
Q9H0F5	Q9BYE2	0.2983870967741935
Q9H0F5	Q9BYE3	0.58984375
Q9H0F5	Q9BYE7	0.1092077087794432
Q9H0F5	Q9BYG3	0.129979035639413
Q9H0F5	Q9BYG4	0.2983870967741935
Q9H0F5	Q9BYG5	0.129979035639413
Q9H0F5	Q9BYH1	0.0483333333333333
Q9H0F5	Q9BYH8	0.8833333333333333
Q9H0F5	Q9BYJ4	0.1092077087794432
Q9H0F5	Q9BYJ9	0.0886998784933171
Q9H0F5	Q9BYM8	0.5121951219512195
Q9H0F5	Q9BYN0	0.4021164021164021
Q9H0F5	Q9BYN7	0.0460526315789473
Q9H0F5	Q9BYP8	0.2983870967741935
Q9H0F5	Q9BYQ3	0.3888888888888889
Q9H0F5	Q9BYQ5	0.2983870967741935
Q9H0F5	Q9BYQ6	0.4021164021164021
Q9H0F5	Q9BYQ7	0.562874251497006
Q9H0F5	Q9BYR0	0.2767123287671232
Q9H0F5	Q9BYR2	0.4
Q9H0F5	Q9BYR3	0.6863905325443787
Q9H0F5	Q9BYR4	0.4021164021164021
Q9H0F5	Q9BYR5	0.3473684210526316
Q9H0F5	Q9BYR9	0.562874251497006
Q9H0F5	Q9BYT3	0.0342465753424657
Q9H0F5	Q9BYU1	0.562874251497006
Q9H0F5	Q9BYV2	0.0342465753424657
Q9H0F5	Q9BYV6	0.0385135135135135
Q9H0F5	Q9BYV8	0.0886998784933171
Q9H0F5	Q9BYV9	0.8780487804878049
Q9H0F5	Q9BYX2	0.3571428571428571
Q9H0F5	Q9BYX4	0.5121951219512195
Q9H0F5	Q9BYX7	0.0164634146341463
Q9H0F5	Q9BYZ6	0.0385135135135135
Q9H0F5	Q9BZ11	0.0239631336405529
Q9H0F5	Q9BZ23	0.129979035639413
Q9H0F5	Q9BZ71	0.129979035639413
Q9H0F5	Q9BZ72	0.0385135135135135
Q9H0F5	Q9BZ95	0.0385135135135135
Q9H0F5	Q9BZD4	0.3571428571428571
Q9H0F5	Q9BZE0	0.2767123287671232
Q9H0F5	Q9BZE4	0.0460526315789473
Q9H0F5	Q9BZE9	0.4021164021164021
Q9H0F5	Q9BZF2	0.0483333333333333
Q9H0F5	Q9BZF3	0.0847457627118644
Q9H0F5	Q9BZF9	0.0164634146341463
Q9H0F5	Q9BZG1	0.0483333333333333
Q9H0F5	Q9BZG8	0.0385135135135135
Q9H0F5	Q9BZH6	0.0483333333333333
Q9H0F5	Q9BZI7	0.0111745126010461
Q9H0F5	Q9BZJ0	0.0111745126010461
Q9H0F5	Q9BZJ3	0.0886998784933171
Q9H0F5	Q9BZK7	0.0342465753424657
Q9H0F5	Q9BZL4	0.4021164021164021
Q9H0F5	Q9BZL6	0.58984375
Q9H0F5	Q9BZM1	0.0460526315789473
Q9H0F5	Q9BZM2	0.0342465753424657
Q9H0F5	Q9BZM3	0.1092077087794432
Q9H0F5	Q9BZM5	0.0460526315789473
Q9H0F5	Q9BZM6	0.3473684210526316
Q9H0F5	Q9BZP6	0.0385135135135135
Q9H0F5	Q9BZQ2	0.1231231231231231
Q9H0F5	Q9BZQ6	0.055045871559633
Q9H0F5	Q9BZQ8	0.1092077087794432
Q9H0F5	Q9BZR6	0.2767123287671232
Q9H0F5	Q9BZR8	0.129979035639413
Q9H0F5	Q9BZR9	0.4264705882352941
Q9H0F5	Q9BZS1	0.8780487804878049
Q9H0F5	Q9BZV1	0.0460526315789473
Q9H0F5	Q9BZW7	0.0164634146341463
Q9H0F5	Q9BZX4	0.0054630593132154
Q9H0F5	Q9BZY9	0.2767123287671232
Q9H0F5	Q9BZZ5	0.0239631336405529
Q9H0F5	Q9C000	0.562874251497006
Q9H0F5	Q9C004	0.562874251497006
Q9H0F5	Q9C019	0.0886998784933171
Q9H0F5	Q9C026	0.0886998784933171
Q9H0F5	Q9C029	0.2767123287671232
Q9H0F5	Q9C030	0.2067039106145251
Q9H0F5	Q9C035	0.2067039106145251
Q9H0F5	Q9C037	0.055045871559633
Q9H0F5	Q9C040	0.0164634146341463
Q9H0F5	Q9C086	0.0169154228855721
Q9H0F5	Q9C0A6	0.0111745126010461
Q9H0F5	Q9C0B0	0.0164634146341463
Q9H0F5	Q9C0B5	0.0054630593132154
Q9H0F5	Q9C0C4	0.58984375
Q9H0F5	Q9C0C6	0.1092077087794432
Q9H0F5	Q9C0C7	0.106951871657754
Q9H0F5	Q9C0C9	0.0111745126010461
Q9H0F5	Q9C0D0	0.5121951219512195
Q9H0F5	Q9C0D3	0.0385135135135135
Q9H0F5	Q9C0D6	0.0111745126010461
Q9H0F5	Q9C0E2	0.106951871657754
Q9H0F5	Q9C0E8	0.0169154228855721
Q9H0F5	Q9C0F1	0.1092077087794432
Q9H0F5	Q9C0F3	0.0483333333333333
Q9H0F5	Q9C0H2	0.7272727272727273
Q9H0F5	Q9C0H9	0.0385135135135135
Q9H0F5	Q9C0I1	0.5121951219512195
Q9H0F5	Q9C0J8	0.0342465753424657
Q9H0F5	Q9C0J9	0.58984375
Q9H0F5	Q9C0K0	0.3473684210526316
Q9H0F5	Q9C0K1	0.5121951219512195
Q9H0F5	Q9C0K7	0.0460526315789473
Q9H0F5	Q9GZL7	0.0169154228855721
Q9H0F5	Q9GZM5	0.055045871559633
Q9H0F5	Q9GZM8	0.1092077087794432
Q9H0F5	Q9GZN0	0.4021164021164021
Q9H0F5	Q9GZN1	0.1092077087794432
Q9H0F5	Q9GZP9	0.0111745126010461
Q9H0F5	Q9GZQ4	0.7258064516129032
Q9H0F5	Q9GZR1	0.0169154228855721
Q9H0F5	Q9GZR2	0.7272727272727273
Q9H0F5	Q9GZS0	0.0164634146341463
Q9H0F5	Q9GZS1	0.0054630593132154
Q9H0F5	Q9GZS3	0.0164634146341463
Q9H0F5	Q9GZT3	0.2767123287671232
Q9H0F5	Q9GZT4	0.0169154228855721
Q9H0F5	Q9GZT8	0.0483333333333333
Q9H0F5	Q9GZT9	0.2983870967741935
Q9H0F5	Q9GZU1	0.5121951219512195
Q9H0F5	Q9GZU5	0.0054630593132154
Q9H0F5	Q9GZU7	0.0111745126010461
Q9H0F5	Q9GZU8	0.5121951219512195
Q9H0F5	Q9GZV1	0.0111745126010461
Q9H0F5	Q9GZV4	0.0483333333333333
Q9H0F5	Q9GZV5	0.7258064516129032
Q9H0F5	Q9GZV8	0.7446808510638298
Q9H0F5	Q9GZV9	0.58984375
Q9H0F5	Q9GZX5	0.1092077087794432
Q9H0F5	Q9GZX6	0.562874251497006
Q9H0F5	Q9GZX7	0.2767123287671232
Q9H0F5	Q9GZX9	0.2767123287671232
Q9H0F5	Q9GZY6	0.0483333333333333
Q9H0F5	Q9GZZ1	0.0239631336405529
Q9H0F5	Q9GZZ6	0.58984375
Q9H0F5	Q9GZZ8	0.2067039106145251
Q9H0F5	Q9GZZ9	0.0054630593132154
Q9H0F5	Q9H000	0.0111745126010461
Q9H0F5	Q9H013	0.4021164021164021
Q9H0F5	Q9H015	0.129979035639413
Q9H0F5	Q9H019	0.58984375
Q9H0F5	Q9H040	0.0342465753424657
Q9H0F5	Q9H063	0.0460526315789473
Q9H0F5	Q9H074	0.0342465753424657
Q9H0F5	Q9H078	0.0111745126010461
Q9H0F5	Q9H079	0.2767123287671232
Q9H0F5	Q9H081	0.0483333333333333
Q9H0F5	Q9H082	0.0239631336405529
Q9H0F5	Q9H089	0.1092077087794432
Q9H0F5	Q9H093	0.0483333333333333
Q9H0F5	Q9H0A0	0.0164634146341463
Q9H0F5	Q9H0A6	0.0169154228855721
Q9H0F5	Q9H0A8	0.3571428571428571
Q9H0F5	Q9H0B6	0.0483333333333333
Q9H0F5	Q9H0C2	0.0149942329873125
Q9H0F5	Q9H0C5	0.106951871657754
Q9H0F5	Q9H0D6	0.0054630593132154
Q9H0F5	Q9H0E2	0.0164634146341463
Q9H0F5	Q9H0E3	0.2067039106145251
Q9H0F5	Q9H0E7	0.1092077087794432
Q9H0F5	Q9H0E9	0.3473684210526316
Q9H0F5	Q9H0F5	0.0385135135135135
Q9H0F5	Q9H0F6	0.0342465753424657
Q9H0F5	Q9H0G5	0.1092077087794432
Q9H0F5	Q9H0H0	0.0169154228855721
Q9H0F5	Q9H0H3	0.0886998784933171
Q9H0F5	Q9H0H5	0.2067039106145251
Q9H0F5	Q9H0I2	0.0460526315789473
Q9H0F5	Q9H0K1	0.1999999999999999
Q9H0F5	Q9H0K6	0.0239631336405529
Q9H0F5	Q9H0L4	0.2983870967741935
Q9H0F5	Q9H0M0	0.106951871657754
Q9H0F5	Q9H0N0	0.0465116279069767
Q9H0F5	Q9H0N5	0.129979035639413
Q9H0F5	Q9H0P0	0.0847457627118644
Q9H0F5	Q9H0R3	0.0886998784933171
Q9H0F5	Q9H0R5	0.0385135135135135
Q9H0F5	Q9H0S4	0.0483333333333333
Q9H0F5	Q9H0T7	0.0886998784933171
Q9H0F5	Q9H0U3	0.0111745126010461
Q9H0F5	Q9H0U4	0.0385135135135135
Q9H0F5	Q9H0U6	0.0239631336405529
Q9H0F5	Q9H0W5	0.0169154228855721
Q9H0F5	Q9H0W8	0.0385135135135135
Q9H0F5	Q9H0X9	0.2067039106145251
Q9H0F5	Q9H112	0.3473684210526316
Q9H0F5	Q9H115	0.0111745126010461
Q9H0F5	Q9H116	0.0385135135135135
Q9H0F5	Q9H147	0.4021164021164021
Q9H0F5	Q9H160	0.2631578947368421
Q9H0F5	Q9H161	0.2983870967741935
Q9H0F5	Q9H165	0.2767123287671232
Q9H0F5	Q9H169	0.0342465753424657
Q9H0F5	Q9H171	0.0164634146341463
Q9H0F5	Q9H173	0.0111745126010461
Q9H0F5	Q9H190	0.6545454545454545
Q9H0F5	Q9H1A3	0.0164634146341463
Q9H0F5	Q9H1B5	0.0460526315789473
Q9H0F5	Q9H1B7	0.0239631336405529
Q9H0F5	Q9H1C4	0.0460526315789473
Q9H0F5	Q9H1D0	0.0847457627118644
Q9H0F5	Q9H1D9	0.0054630593132154
Q9H0F5	Q9H1E1	0.6863905325443787
Q9H0F5	Q9H1E3	0.0169154228855721
Q9H0F5	Q9H1I8	0.4021164021164021
Q9H0F5	Q9H1J1	0.0054630593132154
Q9H0F5	Q9H1J7	0.0111745126010461
Q9H0F5	Q9H1K0	0.0111745126010461
Q9H0F5	Q9H1K1	0.0239631336405529
Q9H0F5	Q9H1P3	0.0460526315789473
Q9H0F5	Q9H1R3	0.2067039106145251
Q9H0F5	Q9H1V8	0.4021164021164021
Q9H0F5	Q9H1X1	0.106951871657754
Q9H0F5	Q9H1Y0	0.0886998784933171
Q9H0F5	Q9H1Y3	0.5121951219512195
Q9H0F5	Q9H201	0.1231231231231231
Q9H0F5	Q9H204	0.0342465753424657
Q9H0F5	Q9H211	0.58984375
Q9H0F5	Q9H221	0.1231231231231231
Q9H0F5	Q9H222	0.5121951219512195
Q9H0F5	Q9H227	0.0483333333333333
Q9H0F5	Q9H228	0.0164634146341463
Q9H0F5	Q9H252	0.0149942329873125
Q9H0F5	Q9H257	0.3473684210526316
Q9H0F5	Q9H267	0.0342465753424657
Q9H0F5	Q9H269	0.0111745126010461
Q9H0F5	Q9H270	0.0460526315789473
Q9H0F5	Q9H2B2	0.0239631336405529
Q9H0F5	Q9H2C0	0.0111745126010461
Q9H0F5	Q9H2C1	0.8181818181818182
Q9H0F5	Q9H2F5	0.562874251497006
Q9H0F5	Q9H2F9	0.0111745126010461
Q9H0F5	Q9H2G2	0.2767123287671232
Q9H0F5	Q9H2G4	0.0149942329873125
Q9H0F5	Q9H2G9	0.1999999999999999
Q9H0F5	Q9H2H8	0.0111745126010461
Q9H0F5	Q9H2H9	0.58984375
Q9H0F5	Q9H2J4	0.0342465753424657
Q9H0F5	Q9H2J7	0.2767123287671232
Q9H0F5	Q9H2K2	0.2767123287671232
Q9H0F5	Q9H2K8	0.4021164021164021
Q9H0F5	Q9H2L5	0.4264705882352941
Q9H0F5	Q9H2M9	0.0847457627118644
Q9H0F5	Q9H2P0	0.0342465753424657
Q9H0F5	Q9H2S1	0.129979035639413
Q9H0F5	Q9H2S9	0.7272727272727273
Q9H0F5	Q9H2U1	0.0054630593132154
Q9H0F5	Q9H2U2	0.0169154228855721
Q9H0F5	Q9H2W2	0.58984375
Q9H0F5	Q9H2X0	0.0886998784933171
Q9H0F5	Q9H2X3	0.1092077087794432
Q9H0F5	Q9H2X6	0.4021164021164021
Q9H0F5	Q9H2X9	0.1092077087794432
Q9H0F5	Q9H300	0.0111745126010461
Q9H0F5	Q9H305	0.52
Q9H0F5	Q9H307	0.0111745126010461
Q9H0F5	Q9H313	0.4021164021164021
Q9H0F5	Q9H329	0.0886998784933171
Q9H0F5	Q9H334	0.52
Q9H0F5	Q9H361	0.0169154228855721
Q9H0F5	Q9H3D4	0.3473684210526316
Q9H0F5	Q9H3F6	0.2067039106145251
Q9H0F5	Q9H3H1	0.0111745126010461
Q9H0F5	Q9H3H3	0.0342465753424657
Q9H0F5	Q9H3H5	0.0460526315789473
Q9H0F5	Q9H3J6	0.2983870967741935
Q9H0F5	Q9H3K2	0.0342465753424657
Q9H0F5	Q9H3L0	0.1231231231231231
Q9H0F5	Q9H3M0	0.106951871657754
Q9H0F5	Q9H3M7	0.5121951219512195
Q9H0F5	Q9H3N1	0.0385135135135135
Q9H0F5	Q9H3P2	0.0460526315789473
Q9H0F5	Q9H3P7	0.0460526315789473
Q9H0F5	Q9H3Q1	0.562874251497006
Q9H0F5	Q9H3R0	0.129979035639413
Q9H0F5	Q9H3R5	0.2767123287671232
Q9H0F5	Q9H3S5	0.0483333333333333
Q9H0F5	Q9H3U1	0.106951871657754
Q9H0F5	Q9H3U5	0.0483333333333333
Q9H0F5	Q9H3Z4	0.0239631336405529
Q9H0F5	Q9H410	0.0483333333333333
Q9H0F5	Q9H422	0.2067039106145251
Q9H0F5	Q9H427	0.4021164021164021
Q9H0F5	Q9H444	0.0111745126010461
Q9H0F5	Q9H461	0.055045871559633
Q9H0F5	Q9H467	0.0111745126010461
Q9H0F5	Q9H469	0.1231231231231231
Q9H0F5	Q9H488	0.2767123287671232
Q9H0F5	Q9H490	0.0385135135135135
Q9H0F5	Q9H497	0.0385135135135135
Q9H0F5	Q9H4A5	0.0169154228855721
Q9H0F5	Q9H4A9	0.0385135135135135
Q9H0F5	Q9H4B4	0.106951871657754
Q9H0F5	Q9H4B6	0.7446808510638298
Q9H0F5	Q9H4B7	0.0111745126010461
Q9H0F5	Q9H4D0	0.2767123287671232
Q9H0F5	Q9H4E7	0.3473684210526316
Q9H0F5	Q9H4G0	0.2067039106145251
Q9H0F5	Q9H4H8	0.106951871657754
Q9H0F5	Q9H4I2	0.2767123287671232
Q9H0F5	Q9H4I9	0.0111745126010461
Q9H0F5	Q9H4L4	0.0149942329873125
Q9H0F5	Q9H4L5	0.0847457627118644
Q9H0F5	Q9H4L7	0.0054630593132154
Q9H0F5	Q9H4M3	0.0886998784933171
Q9H0F5	Q9H4M7	0.0164634146341463
Q9H0F5	Q9H4M9	0.0460526315789473
Q9H0F5	Q9H4P4	0.2067039106145251
Q9H0F5	Q9H4Q4	0.0483333333333333
Q9H0F5	Q9H4T2	0.6863905325443787
Q9H0F5	Q9H4X1	0.562874251497006
Q9H0F5	Q9H4Y5	0.0111745126010461
Q9H0F5	Q9H4Z2	0.3888888888888889
Q9H0F5	Q9H4Z3	0.0385135135135135
Q9H0F5	Q9H553	0.129979035639413
Q9H0F5	Q9H582	0.0385135135135135
Q9H0F5	Q9H596	0.2767123287671232
Q9H0F5	Q9H598	0.2767123287671232
Q9H0F5	Q9H5H4	0.0111745126010461
Q9H0F5	Q9H5I1	0.2767123287671232
Q9H0F5	Q9H5J4	0.0239631336405529
Q9H0F5	Q9H5J8	0.0169154228855721
Q9H0F5	Q9H5N1	0.0847457627118644
Q9H0F5	Q9H5Q4	0.0054630593132154
Q9H0F5	Q9H5U6	0.3473684210526316
Q9H0F5	Q9H5V7	0.6863905325443787
Q9H0F5	Q9H5V8	0.0886998784933171
Q9H0F5	Q9H5X1	0.0460526315789473
Q9H0F5	Q9H5Z6	0.2067039106145251
Q9H0F5	Q9H668	0.0886998784933171
Q9H0F5	Q9H672	0.0111745126010461
Q9H0F5	Q9H6B4	0.0886998784933171
Q9H0F5	Q9H6B9	0.2983870967741935
Q9H0F5	Q9H6D3	0.7258064516129032
Q9H0F5	Q9H6D7	0.0342465753424657
Q9H0F5	Q9H6E4	0.3888888888888889
Q9H0F5	Q9H6E5	0.0164634146341463
Q9H0F5	Q9H6J7	0.106951871657754
Q9H0F5	Q9H6L2	0.3473684210526316
Q9H0F5	Q9H6L4	0.0164634146341463
Q9H0F5	Q9H6L5	0.0342465753424657
Q9H0F5	Q9H6Q4	0.2983870967741935
Q9H0F5	Q9H6R0	0.4021164021164021
Q9H0F5	Q9H6R3	0.129979035639413
Q9H0F5	Q9H6R4	0.0169154228855721
Q9H0F5	Q9H6R6	0.0164634146341463
Q9H0F5	Q9H6R7	0.0886998784933171
Q9H0F5	Q9H6S0	0.0342465753424657
Q9H0F5	Q9H6S1	0.0886998784933171
Q9H0F5	Q9H6S3	0.2983870967741935
Q9H0F5	Q9H6T3	0.0886998784933171
Q9H0F5	Q9H6U6	0.0483333333333333
Q9H0F5	Q9H6U8	0.0886998784933171
Q9H0F5	Q9H6X2	0.0385135135135135
Q9H0F5	Q9H6Y7	0.0111745126010461
Q9H0F5	Q9H6Z4	0.0149942329873125
Q9H0F5	Q9H6Z9	0.1092077087794432
Q9H0F5	Q9H706	0.0385135135135135
Q9H0F5	Q9H714	0.6863905325443787
Q9H0F5	Q9H773	0.3473684210526316
Q9H0F5	Q9H788	0.0460526315789473
Q9H0F5	Q9H7B2	0.2067039106145251
Q9H0F5	Q9H7B4	0.0886998784933171
Q9H0F5	Q9H7C4	0.0465116279069767
Q9H0F5	Q9H7D7	0.0385135135135135
Q9H0F5	Q9H7E2	0.0054630593132154
Q9H0F5	Q9H7E9	0.0169154228855721
Q9H0F5	Q9H7H0	0.2767123287671232
Q9H0F5	Q9H7L9	0.0460526315789473
Q9H0F5	Q9H7M9	0.2067039106145251
Q9H0F5	Q9H7N4	0.0054630593132154
Q9H0F5	Q9H7P6	0.0385135135135135
Q9H0F5	Q9H7P9	0.1092077087794432
Q9H0F5	Q9H7S9	0.0460526315789473
Q9H0F5	Q9H7X0	0.0259740259740259
Q9H0F5	Q9H7X3	0.0164634146341463
Q9H0F5	Q9H7Z3	0.0164634146341463
Q9H0F5	Q9H7Z6	0.0239631336405529
Q9H0F5	Q9H7Z7	0.0886998784933171
Q9H0F5	Q9H808	0.6545454545454545
Q9H0F5	Q9H814	0.009090909090909
Q9H0F5	Q9H816	0.2767123287671232
Q9H0F5	Q9H832	0.0385135135135135
Q9H0F5	Q9H845	0.0164634146341463
Q9H0F5	Q9H867	0.1092077087794432
Q9H0F5	Q9H869	0.0385135135135135
Q9H0F5	Q9H871	0.0054630593132154
Q9H0F5	Q9H875	0.0886998784933171
Q9H0F5	Q9H8E8	0.2067039106145251
Q9H0F5	Q9H8H0	0.0886998784933171
Q9H0F5	Q9H8H2	0.0483333333333333
Q9H0F5	Q9H8K7	0.0342465753424657
Q9H0F5	Q9H8L6	0.0886998784933171
Q9H0F5	Q9H8M2	0.1092077087794432
Q9H0F5	Q9H8M5	0.0460526315789473
Q9H0F5	Q9H8M9	0.0385135135135135
Q9H0F5	Q9H8N7	0.0342465753424657
Q9H0F5	Q9H8P0	0.3473684210526316
Q9H0F5	Q9H8S9	0.0111745126010461
Q9H0F5	Q9H8T0	0.0239631336405529
Q9H0F5	Q9H8V3	0.0886998784933171
Q9H0F5	Q9H8W4	0.106951871657754
Q9H0F5	Q9H8W5	0.0054630593132154
Q9H0F5	Q9H8X9	0.0886998784933171
Q9H0F5	Q9H8Y5	0.0483333333333333
Q9H0F5	Q9H8Y8	0.0886998784933171
Q9H0F5	Q9H902	0.2767123287671232
Q9H0F5	Q9H903	0.0164634146341463
Q9H0F5	Q9H936	0.0239631336405529
Q9H0F5	Q9H944	0.0342465753424657
Q9H0F5	Q9H981	0.0886998784933171
Q9H0F5	Q9H992	0.5121951219512195
Q9H0F5	Q9H9A5	0.0385135135135135
Q9H0F5	Q9H9A7	0.106951871657754
Q9H0F5	Q9H9B1	0.3473684210526316
Q9H0F5	Q9H9B4	0.0416666666666666
Q9H0F5	Q9H9C1	0.2983870967741935
Q9H0F5	Q9H9D4	0.0149942329873125
Q9H0F5	Q9H9E1	0.7446808510638298
Q9H0F5	Q9H9E3	0.0239631336405529
Q9H0F5	Q9H9F9	0.106951871657754
Q9H0F5	Q9H9G7	0.0054630593132154
Q9H0F5	Q9H9H4	0.2067039106145251
Q9H0F5	Q9H9J2	0.0097087378640776
Q9H0F5	Q9H9J4	0.0054630593132154
Q9H0F5	Q9H9L7	0.0483333333333333
Q9H0F5	Q9H9P5	0.0342465753424657
Q9H0F5	Q9H9P8	0.0169154228855721
Q9H0F5	Q9H9Q2	0.0886998784933171
Q9H0F5	Q9H9Q4	0.0342465753424657
Q9H0F5	Q9H9S0	0.2767123287671232
Q9H0F5	Q9H9T3	0.0342465753424657
Q9H0F5	Q9H9V4	0.1231231231231231
Q9H0F5	Q9H9V9	0.0164634146341463
Q9H0F5	Q9H9Y6	0.0886998784933171
Q9H0F5	Q9H9Z2	0.0164634146341463
Q9H0F5	Q9HA47	0.0483333333333333
Q9H0F5	Q9HA65	0.5121951219512195
Q9H0F5	Q9HA77	0.2983870967741935
Q9H0F5	Q9HA82	0.2983870967741935
Q9H0F5	Q9HAB3	0.6545454545454545
Q9H0F5	Q9HAB8	0.0886998784933171
Q9H0F5	Q9HAC8	0.0111745126010461
Q9H0F5	Q9HAD4	0.0342465753424657
Q9H0F5	Q9HAF1	0.0385135135135135
Q9H0F5	Q9HAJ7	0.0111745126010461
Q9H0F5	Q9HAK2	0.1231231231231231
Q9H0F5	Q9HAN9	0.0385135135135135
Q9H0F5	Q9HAP2	0.7446808510638298
Q9H0F5	Q9HAP6	0.1231231231231231
Q9H0F5	Q9HAS0	0.0385135135135135
Q9H0F5	Q9HAT0	0.0054630593132154
Q9H0F5	Q9HAT8	0.0164634146341463
Q9H0F5	Q9HAU0	0.0054630593132154
Q9H0F5	Q9HAU4	0.6637272936628544
Q9H0F5	Q9HAU5	0.0111745126010461
Q9H0F5	Q9HAU8	0.2767123287671232
Q9H0F5	Q9HAV0	0.0416666666666666
Q9H0F5	Q9HAV4	0.0460526315789473
Q9H0F5	Q9HAV7	0.0149942329873125
Q9H0F5	Q9HAW0	0.129979035639413
Q9H0F5	Q9HAW4	0.8092485549132948
Q9H0F5	Q9HAW7	0.0460526315789473
Q9H0F5	Q9HAW8	0.1231231231231231
Q9H0F5	Q9HAY2	0.0054630593132154
Q9H0F5	Q9HAZ1	0.0483333333333333
Q9H0F5	Q9HAZ2	0.8092485549132948
Q9H0F5	Q9HB03	0.0385135135135135
Q9H0F5	Q9HB15	0.129979035639413
Q9H0F5	Q9HB20	0.2983870967741935
Q9H0F5	Q9HB29	0.8092485549132948
Q9H0F5	Q9HB58	0.106951871657754
Q9H0F5	Q9HB63	0.0342465753424657
Q9H0F5	Q9HB65	0.1092077087794432
Q9H0F5	Q9HB71	0.3888888888888889
Q9H0F5	Q9HB75	0.0416666666666666
Q9H0F5	Q9HB89	0.7446808510638298
Q9H0F5	Q9HB90	0.0385135135135135
Q9H0F5	Q9HB96	0.129979035639413
Q9H0F5	Q9HBA0	0.2067039106145251
Q9H0F5	Q9HBB8	0.4264705882352941
Q9H0F5	Q9HBD1	0.009090909090909
Q9H0F5	Q9HBE1	0.2767123287671232
Q9H0F5	Q9HBG4	0.0111745126010461
Q9H0F5	Q9HBG6	0.0111745126010461
Q9H0F5	Q9HBH0	0.0483333333333333
Q9H0F5	Q9HBH1	0.58984375
Q9H0F5	Q9HBH5	0.5121951219512195
Q9H0F5	Q9HBH7	0.562874251497006
Q9H0F5	Q9HBH9	0.2983870967741935
Q9H0F5	Q9HBI0	0.2767123287671232
Q9H0F5	Q9HBI1	0.52
Q9H0F5	Q9HBI6	0.5121951219512195
Q9H0F5	Q9HBJ7	0.2767123287671232
Q9H0F5	Q9HBM0	0.0111745126010461
Q9H0F5	Q9HBM1	0.0342465753424657
Q9H0F5	Q9HBM6	0.2983870967741935
Q9H0F5	Q9HBT8	0.0483333333333333
Q9H0F5	Q9HBU6	0.0847457627118644
Q9H0F5	Q9HBW9	0.0460526315789473
Q9H0F5	Q9HBX8	0.5121951219512195
Q9H0F5	Q9HBY8	0.0886998784933171
Q9H0F5	Q9HBZ2	0.5121951219512195
Q9H0F5	Q9HC07	0.5121951219512195
Q9H0F5	Q9HC16	0.5121951219512195
Q9H0F5	Q9HC23	0.6863905325443787
Q9H0F5	Q9HC24	0.0385135135135135
Q9H0F5	Q9HC29	0.0054630593132154
Q9H0F5	Q9HC35	0.0164634146341463
Q9H0F5	Q9HC36	0.0460526315789473
Q9H0F5	Q9HC52	0.0169154228855721
Q9H0F5	Q9HC58	0.562874251497006
Q9H0F5	Q9HC62	0.0239631336405529
Q9H0F5	Q9HC77	0.0385135135135135
Q9H0F5	Q9HC78	0.562874251497006
Q9H0F5	Q9HC98	0.2983870967741935
Q9H0F5	Q9HCC0	0.0111745126010461
Q9H0F5	Q9HCC9	0.2067039106145251
Q9H0F5	Q9HCD5	0.0164634146341463
Q9H0F5	Q9HCE1	0.0111745126010461
Q9H0F5	Q9HCE5	0.0111745126010461
Q9H0F5	Q9HCE7	0.7272727272727273
Q9H0F5	Q9HCE9	0.5121951219512195
Q9H0F5	Q9HCG7	0.2767123287671232
Q9H0F5	Q9HCG8	0.0054630593132154
Q9H0F5	Q9HCH0	0.0054630593132154
Q9H0F5	Q9HCI5	0.0342465753424657
Q9H0F5	Q9HCI7	0.0239631336405529
Q9H0F5	Q9HCJ2	0.0483333333333333
Q9H0F5	Q9HCK0	0.4021164021164021
Q9H0F5	Q9HCK5	0.0054630593132154
Q9H0F5	Q9HCM4	0.562874251497006
Q9H0F5	Q9HCM9	0.129979035639413
Q9H0F5	Q9HCN3	0.0886998784933171
Q9H0F5	Q9HCN4	0.106951871657754
Q9H0F5	Q9HCN6	0.562874251497006
Q9H0F5	Q9HCP0	0.0483333333333333
Q9H0F5	Q9HCP6	0.129979035639413
Q9H0F5	Q9HCR9	0.5121951219512195
Q9H0F5	Q9HCS2	0.0460526315789473
Q9H0F5	Q9HCS4	0.0886998784933171
Q9H0F5	Q9HCS7	0.0111745126010461
Q9H0F5	Q9HCU5	0.0483333333333333
Q9H0F5	Q9HCU9	0.129979035639413
Q9H0F5	Q9HCX3	0.0169154228855721
Q9H0F5	Q9HD15	0.5121951219512195
Q9H0F5	Q9HD20	0.5121951219512195
Q9H0F5	Q9HD23	0.0460526315789473
Q9H0F5	Q9HD26	0.6545454545454545
Q9H0F5	Q9HD36	0.2767123287671232
Q9H0F5	Q9HD40	0.0342465753424657
Q9H0F5	Q9HD42	0.0385135135135135
Q9H0F5	Q9HD43	0.0460526315789473
Q9H0F5	Q9HD47	0.0342465753424657
Q9H0F5	Q9HD90	0.7446808510638298
Q9H0F5	Q9HDC5	0.0385135135135135
Q9H0F5	Q9NNW5	0.129979035639413
Q9H0F5	Q9NNW7	0.0847457627118644
Q9H0F5	Q9NNX1	0.0483333333333333
Q9H0F5	Q9NNX6	0.0385135135135135
Q9H0F5	Q9NP31	0.3473684210526316
Q9H0F5	Q9NP50	0.0886998784933171
Q9H0F5	Q9NP56	0.0342465753424657
Q9H0F5	Q9NP61	0.0164634146341463
Q9H0F5	Q9NP62	0.58984375
Q9H0F5	Q9NP64	0.1092077087794432
Q9H0F5	Q9NP66	0.1231231231231231
Q9H0F5	Q9NP71	0.8092485549132948
Q9H0F5	Q9NP72	0.0342465753424657
Q9H0F5	Q9NP73	0.0054630593132154
Q9H0F5	Q9NP77	0.0164634146341463
Q9H0F5	Q9NP79	0.0164634146341463
Q9H0F5	Q9NP80	0.055045871559633
Q9H0F5	Q9NP81	0.129979035639413
Q9H0F5	Q9NP84	0.0886998784933171
Q9H0F5	Q9NP85	0.2983870967741935
Q9H0F5	Q9NP90	0.0886998784933171
Q9H0F5	Q9NP95	0.0385135135135135
Q9H0F5	Q9NP98	0.4264705882352941
Q9H0F5	Q9NPA0	0.0483333333333333
Q9H0F5	Q9NPA8	0.0385135135135135
Q9H0F5	Q9NPB3	0.7446808510638298
Q9H0F5	Q9NPB6	0.6863905325443787
Q9H0F5	Q9NPB9	0.7446808510638298
Q9H0F5	Q9NPC1	0.7272727272727273
Q9H0F5	Q9NPC2	0.2767123287671232
Q9H0F5	Q9NPC3	0.52
Q9H0F5	Q9NPC6	0.1231231231231231
Q9H0F5	Q9NPC8	0.0111745126010461
Q9H0F5	Q9NPD3	0.0111745126010461
Q9H0F5	Q9NPD8	0.0111745126010461
Q9H0F5	Q9NPE2	0.106951871657754
Q9H0F5	Q9NPE6	0.0111745126010461
Q9H0F5	Q9NPF0	0.0169154228855721
Q9H0F5	Q9NPF4	0.0169154228855721
Q9H0F5	Q9NPF5	0.0164634146341463
Q9H0F5	Q9NPF7	0.8092485549132948
Q9H0F5	Q9NPF8	0.0054630593132154
Q9H0F5	Q9NPG2	0.129979035639413
Q9H0F5	Q9NPG3	0.106951871657754
Q9H0F5	Q9NPG8	0.5121951219512195
Q9H0F5	Q9NPH2	0.0460526315789473
Q9H0F5	Q9NPH3	0.129979035639413
Q9H0F5	Q9NPH5	0.4021164021164021
Q9H0F5	Q9NPH9	0.562874251497006
Q9H0F5	Q9NPI0	0.0416666666666666
Q9H0F5	Q9NPI1	0.3473684210526316
Q9H0F5	Q9NPI5	0.5121951219512195
Q9H0F5	Q9NPI6	0.0460526315789473
Q9H0F5	Q9NPI8	0.129979035639413
Q9H0F5	Q9NPI9	0.2767123287671232
Q9H0F5	Q9NPJ6	0.0483333333333333
Q9H0F5	Q9NPL8	0.0342465753424657
Q9H0F5	Q9NPP4	0.129979035639413
Q9H0F5	Q9NPQ8	0.0169154228855721
Q9H0F5	Q9NPR9	0.0886998784933171
Q9H0F5	Q9NPY3	0.0239631336405529
Q9H0F5	Q9NQ11	0.2983870967741935
Q9H0F5	Q9NQ29	0.0385135135135135
Q9H0F5	Q9NQ31	0.5121951219512195
Q9H0F5	Q9NQ34	0.0460526315789473
Q9H0F5	Q9NQ36	0.0164634146341463
Q9H0F5	Q9NQ48	0.2767123287671232
Q9H0F5	Q9NQ50	0.0111745126010461
Q9H0F5	Q9NQ55	0.0460526315789473
Q9H0F5	Q9NQ66	0.58984375
Q9H0F5	Q9NQ69	0.1092077087794432
Q9H0F5	Q9NQ75	0.2067039106145251
Q9H0F5	Q9NQ76	0.0886998784933171
Q9H0F5	Q9NQ79	0.1092077087794432
Q9H0F5	Q9NQ86	0.0385135135135135
Q9H0F5	Q9NQ87	0.0239631336405529
Q9H0F5	Q9NQ90	0.2067039106145251
Q9H0F5	Q9NQ92	0.2983870967741935
Q9H0F5	Q9NQ94	0.129979035639413
Q9H0F5	Q9NQA5	0.055045871559633
Q9H0F5	Q9NQB0	0.0342465753424657
Q9H0F5	Q9NQC1	0.0169154228855721
Q9H0F5	Q9NQC3	0.1231231231231231
Q9H0F5	Q9NQC7	0.2067039106145251
Q9H0F5	Q9NQC8	0.2067039106145251
Q9H0F5	Q9NQE9	0.0847457627118644
Q9H0F5	Q9NQG5	0.0169154228855721
Q9H0F5	Q9NQG6	0.0385135135135135
Q9H0F5	Q9NQH7	0.0342465753424657
Q9H0F5	Q9NQL2	0.0169154228855721
Q9H0F5	Q9NQL9	0.562874251497006
Q9H0F5	Q9NQP4	0.009090909090909
Q9H0F5	Q9NQQ7	0.0239631336405529
Q9H0F5	Q9NQR1	0.2067039106145251
Q9H0F5	Q9NQR4	0.1092077087794432
Q9H0F5	Q9NQS3	0.0111745126010461
Q9H0F5	Q9NQS5	0.2983870967741935
Q9H0F5	Q9NQS7	0.0886998784933171
Q9H0F5	Q9NQT4	0.0385135135135135
Q9H0F5	Q9NQT5	0.4021164021164021
Q9H0F5	Q9NQU5	0.0460526315789473
Q9H0F5	Q9NQV6	0.0385135135135135
Q9H0F5	Q9NQV7	0.106951871657754
Q9H0F5	Q9NQV8	0.5121951219512195
Q9H0F5	Q9NQW1	0.2983870967741935
Q9H0F5	Q9NQW6	0.8092485549132948
Q9H0F5	Q9NQW7	0.1092077087794432
Q9H0F5	Q9NQW8	0.0111745126010461
Q9H0F5	Q9NQX0	0.5121951219512195
Q9H0F5	Q9NQX1	0.0054630593132154
Q9H0F5	Q9NQX3	0.4021164021164021
Q9H0F5	Q9NQX5	0.0460526315789473
Q9H0F5	Q9NQZ2	0.0164634146341463
Q9H0F5	Q9NQZ3	0.1231231231231231
Q9H0F5	Q9NQZ6	0.0111745126010461
Q9H0F5	Q9NQZ8	0.0164634146341463
Q9H0F5	Q9NR00	0.1092077087794432
Q9H0F5	Q9NR12	0.0239631336405529
Q9H0F5	Q9NR19	0.0169154228855721
Q9H0F5	Q9NR20	0.1092077087794432
Q9H0F5	Q9NR21	0.0385135135135135
Q9H0F5	Q9NR22	0.0886998784933171
Q9H0F5	Q9NR28	0.58984375
Q9H0F5	Q9NR30	0.0342465753424657
Q9H0F5	Q9NR33	0.0111745126010461
Q9H0F5	Q9NR34	0.0164634146341463
Q9H0F5	Q9NR45	0.0385135135135135
Q9H0F5	Q9NR46	0.0259740259740259
Q9H0F5	Q9NR50	0.1092077087794432
Q9H0F5	Q9NR55	0.2983870967741935
Q9H0F5	Q9NR56	0.4
Q9H0F5	Q9NR80	0.2767123287671232
Q9H0F5	Q9NR81	0.6545454545454545
Q9H0F5	Q9NR82	0.0149942329873125
Q9H0F5	Q9NR83	0.106951871657754
Q9H0F5	Q9NR96	0.1231231231231231
Q9H0F5	Q9NRA1	0.0111745126010461
Q9H0F5	Q9NRA8	0.0097087378640776
Q9H0F5	Q9NRC1	0.0169154228855721
Q9H0F5	Q9NRC8	0.0111745126010461
Q9H0F5	Q9NRD1	0.0483333333333333
Q9H0F5	Q9NRD5	0.7446808510638298
Q9H0F5	Q9NRF2	0.0886998784933171
Q9H0F5	Q9NRF8	0.0847457627118644
Q9H0F5	Q9NRF9	0.0111745126010461
Q9H0F5	Q9NRG1	0.0054630593132154
Q9H0F5	Q9NRG4	0.0460526315789473
Q9H0F5	Q9NRH2	0.0164634146341463
Q9H0F5	Q9NRH3	0.0385135135135135
Q9H0F5	Q9NRI5	0.5121951219512195
Q9H0F5	Q9NRK6	0.0149942329873125
Q9H0F5	Q9NRL3	0.0164634146341463
Q9H0F5	Q9NRM7	0.0886998784933171
Q9H0F5	Q9NRN7	0.0169154228855721
Q9H0F5	Q9NRP7	0.8092485549132948
Q9H0F5	Q9NRQ2	0.0385135135135135
Q9H0F5	Q9NRR4	0.0164634146341463
Q9H0F5	Q9NRR5	0.0169154228855721
Q9H0F5	Q9NRR6	0.0460526315789473
Q9H0F5	Q9NRS6	0.1999999999999999
Q9H0F5	Q9NRW1	0.0169154228855721
Q9H0F5	Q9NRW3	0.2067039106145251
Q9H0F5	Q9NRW4	0.58984375
Q9H0F5	Q9NRW7	0.0239631336405529
Q9H0F5	Q9NRX1	0.0111745126010461
Q9H0F5	Q9NRY4	0.2767123287671232
Q9H0F5	Q9NRY6	0.0164634146341463
Q9H0F5	Q9NRZ9	0.1092077087794432
Q9H0F5	Q9NS18	0.2067039106145251
Q9H0F5	Q9NS23	0.562874251497006
Q9H0F5	Q9NS37	0.4264705882352941
Q9H0F5	Q9NS56	0.0111745126010461
Q9H0F5	Q9NS61	0.0239631336405529
Q9H0F5	Q9NS69	0.0342465753424657
Q9H0F5	Q9NS73	0.0054630593132154
Q9H0F5	Q9NS75	0.8092485549132948
Q9H0F5	Q9NS82	0.0111745126010461
Q9H0F5	Q9NS86	0.0239631336405529
Q9H0F5	Q9NS87	0.0239631336405529
Q9H0F5	Q9NS91	0.0483333333333333
Q9H0F5	Q9NSA1	0.4
Q9H0F5	Q9NSA2	0.1092077087794432
Q9H0F5	Q9NSB2	0.1092077087794432
Q9H0F5	Q9NSB4	0.106951871657754
Q9H0F5	Q9NSB8	0.2067039106145251
Q9H0F5	Q9NSC2	0.8780487804878049
Q9H0F5	Q9NSC5	0.4264705882352941
Q9H0F5	Q9NSD4	0.0239631336405529
Q9H0F5	Q9NSD5	0.0054630593132154
Q9H0F5	Q9NSD9	0.0111745126010461
Q9H0F5	Q9NSE2	0.0460526315789473
Q9H0F5	Q9NSE4	0.2067039106145251
Q9H0F5	Q9NSG2	0.0164634146341463
Q9H0F5	Q9NSI8	0.4021164021164021
Q9H0F5	Q9NSK0	0.1092077087794432
Q9H0F5	Q9NSP4	0.2767123287671232
Q9H0F5	Q9NSU2	0.0460526315789473
Q9H0F5	Q9NSV4	0.3473684210526316
Q9H0F5	Q9NSY1	0.2767123287671232
Q9H0F5	Q9NT22	0.2067039106145251
Q9H0F5	Q9NT62	0.0239631336405529
Q9H0F5	Q9NT99	0.1092077087794432
Q9H0F5	Q9NTG7	0.129979035639413
Q9H0F5	Q9NTI5	0.0385135135135135
Q9H0F5	Q9NTJ3	0.0385135135135135
Q9H0F5	Q9NTJ5	0.0111745126010461
Q9H0F5	Q9NTK5	0.0342465753424657
Q9H0F5	Q9NTM9	0.3473684210526316
Q9H0F5	Q9NTN9	0.58984375
Q9H0F5	Q9NTW7	0.0239631336405529
Q9H0F5	Q9NTX7	0.129979035639413
Q9H0F5	Q9NU39	0.5121951219512195
Q9H0F5	Q9NUB1	0.0483333333333333
Q9H0F5	Q9NUD5	0.0385135135135135
Q9H0F5	Q9NUE0	0.2983870967741935
Q9H0F5	Q9NUJ1	0.1092077087794432
Q9H0F5	Q9NUL3	0.0111745126010461
Q9H0F5	Q9NUL5	0.0886998784933171
Q9H0F5	Q9NUL7	0.0483333333333333
Q9H0F5	Q9NUM4	0.0385135135135135
Q9H0F5	Q9NUN5	0.1231231231231231
Q9H0F5	Q9NUN7	0.0239631336405529
Q9H0F5	Q9NUP9	0.2983870967741935
Q9H0F5	Q9NUQ3	0.0111745126010461
Q9H0F5	Q9NUQ7	0.0483333333333333
Q9H0F5	Q9NUU6	0.0385135135135135
Q9H0F5	Q9NUU7	0.0460526315789473
Q9H0F5	Q9NUV9	0.562874251497006
Q9H0F5	Q9NUX5	0.2067039106145251
Q9H0F5	Q9NV06	0.0111745126010461
Q9H0F5	Q9NV31	0.0342465753424657
Q9H0F5	Q9NV56	0.5121951219512195
Q9H0F5	Q9NV58	0.5121951219512195
Q9H0F5	Q9NV64	0.129979035639413
Q9H0F5	Q9NV70	0.0111745126010461
Q9H0F5	Q9NV79	0.0111745126010461
Q9H0F5	Q9NV88	0.0164634146341463
Q9H0F5	Q9NV92	0.2983870967741935
Q9H0F5	Q9NV96	0.0385135135135135
Q9H0F5	Q9NVA1	0.1092077087794432
Q9H0F5	Q9NVA2	0.3473684210526316
Q9H0F5	Q9NVC6	0.1231231231231231
Q9H0F5	Q9NVD7	0.3473684210526316
Q9H0F5	Q9NVE5	0.0342465753424657
Q9H0F5	Q9NVF7	0.129979035639413
Q9H0F5	Q9NVF9	0.129979035639413
Q9H0F5	Q9NVH1	0.0342465753424657
Q9H0F5	Q9NVH2	0.0169154228855721
Q9H0F5	Q9NVI1	0.2983870967741935
Q9H0F5	Q9NVI7	0.0483333333333333
Q9H0F5	Q9NVL1	0.0886998784933171
Q9H0F5	Q9NVM4	0.2767123287671232
Q9H0F5	Q9NVM9	0.0111745126010461
Q9H0F5	Q9NVN3	0.0164634146341463
Q9H0F5	Q9NVN8	0.106951871657754
Q9H0F5	Q9NVP1	0.2767123287671232
Q9H0F5	Q9NVP2	0.0886998784933171
Q9H0F5	Q9NVR2	0.0169154228855721
Q9H0F5	Q9NVR5	0.1231231231231231
Q9H0F5	Q9NVT9	0.0111745126010461
Q9H0F5	Q9NVU0	0.129979035639413
Q9H0F5	Q9NVU7	0.0054630593132154
Q9H0F5	Q9NVV4	0.0111745126010461
Q9H0F5	Q9NVV5	0.129979035639413
Q9H0F5	Q9NVV9	0.0847457627118644
Q9H0F5	Q9NVW2	0.2767123287671232
Q9H0F5	Q9NVX0	0.5121951219512195
Q9H0F5	Q9NW08	0.0385135135135135
Q9H0F5	Q9NW13	0.0886998784933171
Q9H0F5	Q9NW38	0.055045871559633
Q9H0F5	Q9NW64	0.0164634146341463
Q9H0F5	Q9NW81	0.0164634146341463
Q9H0F5	Q9NWB1	0.0483333333333333
Q9H0F5	Q9NWB6	0.0259740259740259
Q9H0F5	Q9NWB7	0.2067039106145251
Q9H0F5	Q9NWD8	0.0886998784933171
Q9H0F5	Q9NWF4	0.7258064516129032
Q9H0F5	Q9NWF9	0.3478260869565217
Q9H0F5	Q9NWH2	0.2067039106145251
Q9H0F5	Q9NWH9	0.0111745126010461
Q9H0F5	Q9NWK9	0.0886998784933171
Q9H0F5	Q9NWN3	0.0111745126010461
Q9H0F5	Q9NWQ8	0.1231231231231231
Q9H0F5	Q9NWR8	0.0164634146341463
Q9H0F5	Q9NWS0	0.0164634146341463
Q9H0F5	Q9NWS1	0.2983870967741935
Q9H0F5	Q9NWS9	0.3473684210526316
Q9H0F5	Q9NWT1	0.0111745126010461
Q9H0F5	Q9NWT6	0.5121951219512195
Q9H0F5	Q9NWT8	0.2767123287671232
Q9H0F5	Q9NWU2	0.0460526315789473
Q9H0F5	Q9NWU5	0.0054630593132154
Q9H0F5	Q9NWV8	0.0054630593132154
Q9H0F5	Q9NWW5	0.2067039106145251
Q9H0F5	Q9NWW9	0.0239631336405529
Q9H0F5	Q9NWX5	0.0886998784933171
Q9H0F5	Q9NWY4	0.129979035639413
Q9H0F5	Q9NWZ3	0.2067039106145251
Q9H0F5	Q9NWZ5	0.2767123287671232
Q9H0F5	Q9NWZ8	0.0111745126010461
Q9H0F5	Q9NX02	0.0483333333333333
Q9H0F5	Q9NX04	0.4021164021164021
Q9H0F5	Q9NX09	0.8181818181818182
Q9H0F5	Q9NX14	0.0460526315789473
Q9H0F5	Q9NX18	0.0111745126010461
Q9H0F5	Q9NX24	0.0460526315789473
Q9H0F5	Q9NX40	0.0886998784933171
Q9H0F5	Q9NX46	0.2767123287671232
Q9H0F5	Q9NX47	0.5121951219512195
Q9H0F5	Q9NX52	0.0460526315789473
Q9H0F5	Q9NX55	0.0342465753424657
Q9H0F5	Q9NX58	0.0054630593132154
Q9H0F5	Q9NX63	0.0385135135135135
Q9H0F5	Q9NX65	0.3473684210526316
Q9H0F5	Q9NX70	0.0164634146341463
Q9H0F5	Q9NX76	0.0385135135135135
Q9H0F5	Q9NX94	0.2767123287671232
Q9H0F5	Q9NX95	0.2767123287671232
Q9H0F5	Q9NXB0	0.4264705882352941
Q9H0F5	Q9NXC5	0.0259740259740259
Q9H0F5	Q9NXE4	0.0342465753424657
Q9H0F5	Q9NXE8	0.0385135135135135
Q9H0F5	Q9NXF1	0.0111745126010461
Q9H0F5	Q9NXG0	0.0886998784933171
Q9H0F5	Q9NXG2	0.129979035639413
Q9H0F5	Q9NXG6	0.0111745126010461
Q9H0F5	Q9NXH9	0.0149942329873125
Q9H0F5	Q9NXL9	0.129979035639413
Q9H0F5	Q9NXR1	0.0886998784933171
Q9H0F5	Q9NXR5	0.6863905325443787
Q9H0F5	Q9NXR7	0.0054630593132154
Q9H0F5	Q9NXR8	0.1092077087794432
Q9H0F5	Q9NXV2	0.0149942329873125
Q9H0F5	Q9NXV6	0.1231231231231231
Q9H0F5	Q9NXX6	0.0169154228855721
Q9H0F5	Q9NY12	0.0385135135135135
Q9H0F5	Q9NY27	0.0169154228855721
Q9H0F5	Q9NY30	0.0111745126010461
Q9H0F5	Q9NY33	0.129979035639413
Q9H0F5	Q9NY47	0.0342465753424657
Q9H0F5	Q9NY59	0.4021164021164021
Q9H0F5	Q9NY61	0.0342465753424657
Q9H0F5	Q9NY64	0.2983870967741935
Q9H0F5	Q9NY65	0.0054630593132154
Q9H0F5	Q9NY74	0.0111745126010461
Q9H0F5	Q9NY93	0.562874251497006
Q9H0F5	Q9NY99	0.562874251497006
Q9H0F5	Q9NYA1	0.0149942329873125
Q9H0F5	Q9NYA3	0.0385135135135135
Q9H0F5	Q9NYA4	0.5121951219512195
Q9H0F5	Q9NYB0	0.0460526315789473
Q9H0F5	Q9NYB9	0.2767123287671232
Q9H0F5	Q9NYF0	0.0483333333333333
Q9H0F5	Q9NYF8	0.0054630593132154
Q9H0F5	Q9NYG2	0.0385135135135135
Q9H0F5	Q9NYG5	0.0054630593132154
Q9H0F5	Q9NYG8	0.2767123287671232
Q9H0F5	Q9NYJ8	0.0460526315789473
Q9H0F5	Q9NYK5	0.0886998784933171
Q9H0F5	Q9NYL2	0.0111745126010461
Q9H0F5	Q9NYM4	0.6545454545454545
Q9H0F5	Q9NYP3	0.2067039106145251
Q9H0F5	Q9NYP7	0.0847457627118644
Q9H0F5	Q9NYP9	0.3473684210526316
Q9H0F5	Q9NYV4	0.0164634146341463
Q9H0F5	Q9NYV6	0.129979035639413
Q9H0F5	Q9NYV7	0.4021164021164021
Q9H0F5	Q9NYY1	0.562874251497006
Q9H0F5	Q9NYY8	0.2067039106145251
Q9H0F5	Q9NZ01	0.0164634146341463
Q9H0F5	Q9NZ09	0.0342465753424657
Q9H0F5	Q9NZ20	0.5121951219512195
Q9H0F5	Q9NZ43	0.4021164021164021
Q9H0F5	Q9NZ52	0.0483333333333333
Q9H0F5	Q9NZ53	0.58984375
Q9H0F5	Q9NZ63	0.1092077087794432
Q9H0F5	Q9NZ71	0.0385135135135135
Q9H0F5	Q9NZ72	0.0149942329873125
Q9H0F5	Q9NZ81	0.58984375
Q9H0F5	Q9NZ94	0.2767123287671232
Q9H0F5	Q9NZB2	0.0483333333333333
Q9H0F5	Q9NZB8	0.1092077087794432
Q9H0F5	Q9NZC3	0.0385135135135135
Q9H0F5	Q9NZC4	0.5121951219512195
Q9H0F5	Q9NZC7	0.0111745126010461
Q9H0F5	Q9NZC9	0.0164634146341463
Q9H0F5	Q9NZD4	0.0111745126010461
Q9H0F5	Q9NZD8	0.0111745126010461
Q9H0F5	Q9NZE8	0.0385135135135135
Q9H0F5	Q9NZH0	0.6863905325443787
Q9H0F5	Q9NZI7	0.2767123287671232
Q9H0F5	Q9NZI8	0.0111745126010461
Q9H0F5	Q9NZJ0	0.4021164021164021
Q9H0F5	Q9NZJ5	0.129979035639413
Q9H0F5	Q9NZJ6	0.0505821465583971
Q9H0F5	Q9NZJ7	0.0342465753424657
Q9H0F5	Q9NZJ9	0.0460526315789473
Q9H0F5	Q9NZL3	0.0385135135135135
Q9H0F5	Q9NZL4	0.0164634146341463
Q9H0F5	Q9NZL9	0.0460526315789473
Q9H0F5	Q9NZM5	0.0385135135135135
Q9H0F5	Q9NZM6	0.2767123287671232
Q9H0F5	Q9NZN1	0.6545454545454545
Q9H0F5	Q9NZN3	0.0342465753424657
Q9H0F5	Q9NZN8	0.0149942329873125
Q9H0F5	Q9NZN9	0.0460526315789473
Q9H0F5	Q9NZQ3	0.0164634146341463
Q9H0F5	Q9NZQ7	0.009090909090909
Q9H0F5	Q9NZQ8	0.0239631336405529
Q9H0F5	Q9NZR1	0.0164634146341463
Q9H0F5	Q9NZR4	0.2767123287671232
Q9H0F5	Q9NZS9	0.2983870967741935
Q9H0F5	Q9NZU0	0.1092077087794432
Q9H0F5	Q9NZU7	0.3473684210526316
Q9H0F5	Q9NZV5	0.0385135135135135
Q9H0F5	Q9NZV8	0.0483333333333333
Q9H0F5	Q9NZW4	0.1231231231231231
Q9H0F5	Q9NZZ3	0.0385135135135135
Q9H0F5	Q9P000	0.3473684210526316
Q9H0F5	Q9P013	0.0149942329873125
Q9H0F5	Q9P032	0.0342465753424657
Q9H0F5	Q9P035	0.0460526315789473
Q9H0F5	Q9P0I2	0.0385135135135135
Q9H0F5	Q9P0J0	0.0385135135135135
Q9H0F5	Q9P0J1	0.0239631336405529
Q9H0F5	Q9P0J7	0.129979035639413
Q9H0F5	Q9P0K1	0.562874251497006
Q9H0F5	Q9P0K7	0.0164634146341463
Q9H0F5	Q9P0K8	0.2983870967741935
Q9H0F5	Q9P0K9	0.0111745126010461
Q9H0F5	Q9P0L0	0.1999999999999999
Q9H0F5	Q9P0L1	0.2767123287671232
Q9H0F5	Q9P0L2	0.1999999999999999
Q9H0F5	Q9P0L9	0.8217054263565892
Q9H0F5	Q9P0M2	0.1999999999999999
Q9H0F5	Q9P0M6	0.5121951219512195
Q9H0F5	Q9P0N8	0.2767123287671232
Q9H0F5	Q9P0N9	0.2767123287671232
Q9H0F5	Q9P0P0	0.562874251497006
Q9H0F5	Q9P0P8	0.0169154228855721
Q9H0F5	Q9P0T4	0.2983870967741935
Q9H0F5	Q9P0U3	0.0385135135135135
Q9H0F5	Q9P0U4	0.0385135135135135
Q9H0F5	Q9P0V3	0.106951871657754
Q9H0F5	Q9P0V9	0.1092077087794432
Q9H0F5	Q9P0W0	0.2067039106145251
Q9H0F5	Q9P0W2	0.0149942329873125
Q9H0F5	Q9P107	0.562874251497006
Q9H0F5	Q9P126	0.562874251497006
Q9H0F5	Q9P127	0.0342465753424657
Q9H0F5	Q9P1Q0	0.106951871657754
Q9H0F5	Q9P1T7	0.8217054263565892
Q9H0F5	Q9P1Y5	0.1092077087794432
Q9H0F5	Q9P1Z0	0.5121951219512195
Q9H0F5	Q9P1Z2	0.562874251497006
Q9H0F5	Q9P1Z3	0.2767123287671232
Q9H0F5	Q9P202	0.0385135135135135
Q9H0F5	Q9P206	0.0886998784933171
Q9H0F5	Q9P209	0.0164634146341463
Q9H0F5	Q9P218	0.0460526315789473
Q9H0F5	Q9P241	0.2767123287671232
Q9H0F5	Q9P243	0.106951871657754
Q9H0F5	Q9P246	0.5121951219512195
Q9H0F5	Q9P253	0.5121951219512195
Q9H0F5	Q9P258	0.0460526315789473
Q9H0F5	Q9P266	0.0385135135135135
Q9H0F5	Q9P270	0.6545454545454545
Q9H0F5	Q9P275	0.0111745126010461
Q9H0F5	Q9P278	0.3473684210526316
Q9H0F5	Q9P286	0.129979035639413
Q9H0F5	Q9P287	0.0385135135135135
Q9H0F5	Q9P289	0.0483333333333333
Q9H0F5	Q9P2A4	0.7272727272727273
Q9H0F5	Q9P2B4	0.0239631336405529
Q9H0F5	Q9P2D0	0.1092077087794432
Q9H0F5	Q9P2E2	0.106951871657754
Q9H0F5	Q9P2E8	0.5121951219512195
Q9H0F5	Q9P2E9	0.0054630593132154
Q9H0F5	Q9P2F9	0.0149942329873125
Q9H0F5	Q9P2G1	0.1092077087794432
Q9H0F5	Q9P2G3	0.0342465753424657
Q9H0F5	Q9P2G9	0.2767123287671232
Q9H0F5	Q9P2H0	0.0385135135135135
Q9H0F5	Q9P2H3	0.0169154228855721
Q9H0F5	Q9P2H5	0.0385135135135135
Q9H0F5	Q9P2I0	0.0164634146341463
Q9H0F5	Q9P2J3	0.4021164021164021
Q9H0F5	Q9P2J5	0.0111745126010461
Q9H0F5	Q9P2K2	0.4021164021164021
Q9H0F5	Q9P2K3	0.0149942329873125
Q9H0F5	Q9P2K5	0.0239631336405529
Q9H0F5	Q9P2K6	0.5121951219512195
Q9H0F5	Q9P2L0	0.0460526315789473
Q9H0F5	Q9P2M4	0.3473684210526316
Q9H0F5	Q9P2M7	0.0483333333333333
Q9H0F5	Q9P2N6	0.129979035639413
Q9H0F5	Q9P2N7	0.129979035639413
Q9H0F5	Q9P2Q2	0.0054630593132154
Q9H0F5	Q9P2R3	0.0111745126010461
Q9H0F5	Q9P2R7	0.0164634146341463
Q9H0F5	Q9P2S5	0.0460526315789473
Q9H0F5	Q9P2T0	0.1231231231231231
Q9H0F5	Q9P2U7	0.0886998784933171
Q9H0F5	Q9P2W1	0.0111745126010461
Q9H0F5	Q9P2W9	0.0164634146341463
Q9H0F5	Q9P2X0	0.0239631336405529
Q9H0F5	Q9P2Y4	0.562874251497006
Q9H0F5	Q9P2Y5	0.2067039106145251
Q9H0F5	Q9UBB4	0.0169154228855721
Q9H0F5	Q9UBB5	0.0164634146341463
Q9H0F5	Q9UBB6	0.0149942329873125
Q9H0F5	Q9UBB9	0.0111745126010461
Q9H0F5	Q9UBC0	0.2983870967741935
Q9H0F5	Q9UBC1	0.0169154228855721
Q9H0F5	Q9UBC2	0.4264705882352941
Q9H0F5	Q9UBC3	0.0886998784933171
Q9H0F5	Q9UBC7	0.8181818181818182
Q9H0F5	Q9UBD5	0.2983870967741935
Q9H0F5	Q9UBD6	0.0164634146341463
Q9H0F5	Q9UBD9	0.6545454545454545
Q9H0F5	Q9UBE0	0.0111745126010461
Q9H0F5	Q9UBE8	0.0164634146341463
Q9H0F5	Q9UBF1	0.0054630593132154
Q9H0F5	Q9UBF2	0.0111745126010461
Q9H0F5	Q9UBF6	0.0111745126010461
Q9H0F5	Q9UBF8	0.129979035639413
Q9H0F5	Q9UBI1	0.4021164021164021
Q9H0F5	Q9UBI4	0.0111745126010461
Q9H0F5	Q9UBK2	0.6863905325443787
Q9H0F5	Q9UBK8	0.0886998784933171
Q9H0F5	Q9UBK9	0.0483333333333333
Q9H0F5	Q9UBL3	0.0460526315789473
Q9H0F5	Q9UBL6	0.0149942329873125
Q9H0F5	Q9UBL9	0.7446808510638298
Q9H0F5	Q9UBM4	0.0460526315789473
Q9H0F5	Q9UBN4	0.0460526315789473
Q9H0F5	Q9UBN7	0.0847457627118644
Q9H0F5	Q9UBP0	0.2767123287671232
Q9H0F5	Q9UBP4	0.3473684210526316
Q9H0F5	Q9UBP5	0.0342465753424657
Q9H0F5	Q9UBP6	0.0886998784933171
Q9H0F5	Q9UBP9	0.1092077087794432
Q9H0F5	Q9UBQ0	0.0169154228855721
Q9H0F5	Q9UBQ5	0.0164634146341463
Q9H0F5	Q9UBQ7	0.0483333333333333
Q9H0F5	Q9UBR2	0.0385135135135135
Q9H0F5	Q9UBR4	0.8181818181818182
Q9H0F5	Q9UBS0	0.0169154228855721
Q9H0F5	Q9UBS4	0.0169154228855721
Q9H0F5	Q9UBS5	0.0460526315789473
Q9H0F5	Q9UBS8	0.0385135135135135
Q9H0F5	Q9UBS9	0.3473684210526316
Q9H0F5	Q9UBT2	0.0164634146341463
Q9H0F5	Q9UBT6	0.3478260869565217
Q9H0F5	Q9UBT7	0.0460526315789473
Q9H0F5	Q9UBU7	0.0886998784933171
Q9H0F5	Q9UBU8	0.055045871559633
Q9H0F5	Q9UBU9	0.0054630593132154
Q9H0F5	Q9UBV2	0.0054630593132154
Q9H0F5	Q9UBV4	0.0111745126010461
Q9H0F5	Q9UBV8	0.562874251497006
Q9H0F5	Q9UBW5	0.0169154228855721
Q9H0F5	Q9UBW7	0.0111745126010461
Q9H0F5	Q9UBW8	0.0342465753424657
Q9H0F5	Q9UBX0	0.8092485549132948
Q9H0F5	Q9UBX1	0.5121951219512195
Q9H0F5	Q9UBX3	0.0886998784933171
Q9H0F5	Q9UBY0	0.5121951219512195
Q9H0F5	Q9UBY8	0.0460526315789473
Q9H0F5	Q9UBY9	0.0111745126010461
Q9H0F5	Q9UBZ9	0.6545454545454545
Q9H0F5	Q9UC07	0.0460526315789473
Q9H0F5	Q9UD71	0.2067039106145251
Q9H0F5	Q9UDT6	0.0169154228855721
Q9H0F5	Q9UDV6	0.0164634146341463
Q9H0F5	Q9UDW1	0.0111745126010461
Q9H0F5	Q9UDW3	0.0054630593132154
Q9H0F5	Q9UDY2	0.0164634146341463
Q9H0F5	Q9UDY4	0.0111745126010461
Q9H0F5	Q9UDY6	0.1092077087794432
Q9H0F5	Q9UDY8	0.58984375
Q9H0F5	Q9UEE5	0.129979035639413
Q9H0F5	Q9UEF7	0.0886998784933171
Q9H0F5	Q9UEG4	0.0385135135135135
Q9H0F5	Q9UER7	0.0886998784933171
Q9H0F5	Q9UET6	0.2067039106145251
Q9H0F5	Q9UEU0	0.0342465753424657
Q9H0F5	Q9UEW3	0.0169154228855721
Q9H0F5	Q9UEW8	0.129979035639413
Q9H0F5	Q9UEY8	0.1231231231231231
Q9H0F5	Q9UF11	0.129979035639413
Q9H0F5	Q9UF56	0.0149942329873125
Q9H0F5	Q9UFB7	0.562874251497006
Q9H0F5	Q9UFC0	0.0111745126010461
Q9H0F5	Q9UFE4	0.0164634146341463
Q9H0F5	Q9UFF9	0.0111745126010461
Q9H0F5	Q9UFG5	0.0460526315789473
Q9H0F5	Q9UFW8	0.0460526315789473
Q9H0F5	Q9UGC6	0.055045871559633
Q9H0F5	Q9UGC7	0.2067039106145251
Q9H0F5	Q9UGI0	0.0149942329873125
Q9H0F5	Q9UGI6	0.2983870967741935
Q9H0F5	Q9UGI8	0.0169154228855721
Q9H0F5	Q9UGI9	0.0342465753424657
Q9H0F5	Q9UGJ0	0.0385135135135135
Q9H0F5	Q9UGJ1	0.1231231231231231
Q9H0F5	Q9UGK3	0.8092485549132948
Q9H0F5	Q9UGK8	0.0886998784933171
Q9H0F5	Q9UGL9	0.562874251497006
Q9H0F5	Q9UGN5	0.0886998784933171
Q9H0F5	Q9UGP4	0.0111745126010461
Q9H0F5	Q9UGP5	0.0169154228855721
Q9H0F5	Q9UGP8	0.129979035639413
Q9H0F5	Q9UGQ2	0.0239631336405529
Q9H0F5	Q9UGR2	0.129979035639413
Q9H0F5	Q9UGT4	0.0886998784933171
Q9H0F5	Q9UGY1	0.129979035639413
Q9H0F5	Q9UH03	0.2983870967741935
Q9H0F5	Q9UH17	0.106951871657754
Q9H0F5	Q9UH65	0.562874251497006
Q9H0F5	Q9UH77	0.0886998784933171
Q9H0F5	Q9UH92	0.8092485549132948
Q9H0F5	Q9UH99	0.0054630593132154
Q9H0F5	Q9UHB4	0.7272727272727273
Q9H0F5	Q9UHB6	0.0385135135135135
Q9H0F5	Q9UHB7	0.1231231231231231
Q9H0F5	Q9UHB9	0.0054630593132154
Q9H0F5	Q9UHC1	0.0460526315789473
Q9H0F5	Q9UHC3	0.8092485549132948
Q9H0F5	Q9UHC6	0.0111745126010461
Q9H0F5	Q9UHC7	0.7258064516129032
Q9H0F5	Q9UHD1	0.0054630593132154
Q9H0F5	Q9UHD2	0.3473684210526316
Q9H0F5	Q9UHD8	0.3473684210526316
Q9H0F5	Q9UHD9	0.0169154228855721
Q9H0F5	Q9UHF1	0.2067039106145251
Q9H0F5	Q9UHH9	0.0460526315789473
Q9H0F5	Q9UHI6	0.0886998784933171
Q9H0F5	Q9UHJ3	0.0483333333333333
Q9H0F5	Q9UHK0	0.0149942329873125
Q9H0F5	Q9UHL4	0.5121951219512195
Q9H0F5	Q9UHL9	0.0385135135135135
Q9H0F5	Q9UHM6	0.2983870967741935
Q9H0F5	Q9UHN1	0.1092077087794432
Q9H0F5	Q9UHP3	0.0342465753424657
Q9H0F5	Q9UHP6	0.0054630593132154
Q9H0F5	Q9UHQ1	0.0385135135135135
Q9H0F5	Q9UHQ4	0.1231231231231231
Q9H0F5	Q9UHR4	0.0483333333333333
Q9H0F5	Q9UHR5	0.0460526315789473
Q9H0F5	Q9UHV2	0.0239631336405529
Q9H0F5	Q9UHV9	0.0239631336405529
Q9H0F5	Q9UHW9	0.2767123287671232
Q9H0F5	Q9UHX1	0.0342465753424657
Q9H0F5	Q9UHX3	0.2767123287671232
Q9H0F5	Q9UHY1	0.0483333333333333
Q9H0F5	Q9UHY7	0.129979035639413
Q9H0F5	Q9UHY8	0.562874251497006
Q9H0F5	Q9UI08	0.562874251497006
Q9H0F5	Q9UI10	0.0149942329873125
Q9H0F5	Q9UI12	0.0342465753424657
Q9H0F5	Q9UI14	0.0239631336405529
Q9H0F5	Q9UI26	0.0239631336405529
Q9H0F5	Q9UI32	0.0385135135135135
Q9H0F5	Q9UI36	0.2983870967741935
Q9H0F5	Q9UI38	0.2983870967741935
Q9H0F5	Q9UI46	0.1092077087794432
Q9H0F5	Q9UI95	0.129979035639413
Q9H0F5	Q9UIA9	0.0385135135135135
Q9H0F5	Q9UIC8	0.0460526315789473
Q9H0F5	Q9UID3	0.0385135135135135
Q9H0F5	Q9UIF7	0.3525998382950114
Q9H0F5	Q9UIG0	0.1092077087794432
Q9H0F5	Q9UIG4	0.1092077087794432
Q9H0F5	Q9UIH9	0.8217054263565892
Q9H0F5	Q9UII2	0.0111745126010461
Q9H0F5	Q9UII4	0.2767123287671232
Q9H0F5	Q9UII6	0.0460526315789473
Q9H0F5	Q9UIJ5	0.0460526315789473
Q9H0F5	Q9UIK4	0.0054630593132154
Q9H0F5	Q9UIL1	0.055045871559633
Q9H0F5	Q9UIL8	0.0886998784933171
Q9H0F5	Q9UIQ6	0.5121951219512195
Q9H0F5	Q9UIS9	0.0342465753424657
Q9H0F5	Q9UIU6	0.4021164021164021
Q9H0F5	Q9UIV1	0.0054630593132154
Q9H0F5	Q9UIW0	0.562874251497006
Q9H0F5	Q9UJ14	0.0847457627118644
Q9H0F5	Q9UJ41	0.0416666666666666
Q9H0F5	Q9UJ55	0.0385135135135135
Q9H0F5	Q9UJ70	0.0054630593132154
Q9H0F5	Q9UJ83	0.0460526315789473
Q9H0F5	Q9UJ96	0.0239631336405529
Q9H0F5	Q9UJ98	0.0054630593132154
Q9H0F5	Q9UJA2	0.0886998784933171
Q9H0F5	Q9UJA3	0.1100649619756274
Q9H0F5	Q9UJA5	0.0385135135135135
Q9H0F5	Q9UJC3	0.0886998784933171
Q9H0F5	Q9UJF2	0.0886998784933171
Q9H0F5	Q9UJJ9	0.0385135135135135
Q9H0F5	Q9UJL9	0.0483333333333333
Q9H0F5	Q9UJP4	0.3473684210526316
Q9H0F5	Q9UJQ4	0.8780487804878049
Q9H0F5	Q9UJS0	0.0169154228855721
Q9H0F5	Q9UJT2	0.0164634146341463
Q9H0F5	Q9UJT9	0.1231231231231231
Q9H0F5	Q9UJU2	0.1999999999999999
Q9H0F5	Q9UJU5	0.4021164021164021
Q9H0F5	Q9UJU6	0.2983870967741935
Q9H0F5	Q9UJV3	0.0483333333333333
Q9H0F5	Q9UJV9	0.0149942329873125
Q9H0F5	Q9UJW0	0.0111745126010461
Q9H0F5	Q9UJW3	0.0169154228855721
Q9H0F5	Q9UJW8	0.0164634146341463
Q9H0F5	Q9UJW9	0.0164634146341463
Q9H0F5	Q9UJX2	0.0054630593132154
Q9H0F5	Q9UJX4	0.0483333333333333
Q9H0F5	Q9UJX5	0.0342465753424657
Q9H0F5	Q9UJX6	0.0483333333333333
Q9H0F5	Q9UJY1	0.0164634146341463
Q9H0F5	Q9UJY4	0.1231231231231231
Q9H0F5	Q9UJY5	0.0259740259740259
Q9H0F5	Q9UJZ1	0.009090909090909
Q9H0F5	Q9UK05	0.562874251497006
Q9H0F5	Q9UK17	0.106951871657754
Q9H0F5	Q9UK22	0.0342465753424657
Q9H0F5	Q9UK32	0.0483333333333333
Q9H0F5	Q9UK33	0.8092485549132948
Q9H0F5	Q9UK39	0.0164634146341463
Q9H0F5	Q9UK41	0.0164634146341463
Q9H0F5	Q9UK53	0.0050251256281407
Q9H0F5	Q9UK55	0.0164634146341463
Q9H0F5	Q9UK58	0.0054630593132154
Q9H0F5	Q9UK73	0.0342465753424657
Q9H0F5	Q9UK80	0.0239631336405529
Q9H0F5	Q9UK96	0.0385135135135135
Q9H0F5	Q9UK97	0.129979035639413
Q9H0F5	Q9UK99	0.2067039106145251
Q9H0F5	Q9UKA1	0.2067039106145251
Q9H0F5	Q9UKA2	0.0111745126010461
Q9H0F5	Q9UKA8	0.4021164021164021
Q9H0F5	Q9UKA9	0.0239631336405529
Q9H0F5	Q9UKB1	0.4021164021164021
Q9H0F5	Q9UKC9	0.129979035639413
Q9H0F5	Q9UKD1	0.0460526315789473
Q9H0F5	Q9UKE5	0.0169154228855721
Q9H0F5	Q9UKF5	0.0164634146341463
Q9H0F5	Q9UKF6	0.0111745126010461
Q9H0F5	Q9UKF7	0.0483333333333333
Q9H0F5	Q9UKG1	0.3571428571428571
Q9H0F5	Q9UKI2	0.562874251497006
Q9H0F5	Q9UKI8	0.0385135135135135
Q9H0F5	Q9UKJ1	0.6863905325443787
Q9H0F5	Q9UKJ5	0.0169154228855721
Q9H0F5	Q9UKL0	0.0164634146341463
Q9H0F5	Q9UKL6	0.0149942329873125
Q9H0F5	Q9UKM7	0.4006707432925593
Q9H0F5	Q9UKM9	0.1092077087794432
Q9H0F5	Q9UKN5	0.0054630593132154
Q9H0F5	Q9UKN8	0.0342465753424657
Q9H0F5	Q9UKP3	0.0054630593132154
Q9H0F5	Q9UKP6	0.4021164021164021
Q9H0F5	Q9UKR0	0.0164634146341463
Q9H0F5	Q9UKS6	0.0164634146341463
Q9H0F5	Q9UKT4	0.58984375
Q9H0F5	Q9UKT5	0.0460526315789473
Q9H0F5	Q9UKT7	0.0149942329873125
Q9H0F5	Q9UKT8	0.0054630593132154
Q9H0F5	Q9UKT9	0.6863905325443787
Q9H0F5	Q9UKU0	0.0111745126010461
Q9H0F5	Q9UKU6	0.5121951219512195
Q9H0F5	Q9UKV0	0.8181818181818182
Q9H0F5	Q9UKV3	0.0050251256281407
Q9H0F5	Q9UKV5	0.4021164021164021
Q9H0F5	Q9UKV8	0.0054630593132154
Q9H0F5	Q9UKW4	0.0111745126010461
Q9H0F5	Q9UKX7	0.129979035639413
Q9H0F5	Q9UKY1	0.0259740259740259
Q9H0F5	Q9UKZ1	0.0460526315789473
Q9H0F5	Q9UL03	0.0385135135135135
Q9H0F5	Q9UL15	0.0111745126010461
Q9H0F5	Q9UL18	0.0111745126010461
Q9H0F5	Q9UL19	0.0886998784933171
Q9H0F5	Q9UL25	0.0385135135135135
Q9H0F5	Q9UL26	0.0886998784933171
Q9H0F5	Q9UL40	0.5121951219512195
Q9H0F5	Q9UL45	0.3473684210526316
Q9H0F5	Q9UL46	0.0886998784933171
Q9H0F5	Q9UL49	0.562874251497006
Q9H0F5	Q9UL51	0.2767123287671232
Q9H0F5	Q9UL54	0.1231231231231231
Q9H0F5	Q9UL62	0.0886998784933171
Q9H0F5	Q9UL63	0.0054630593132154
Q9H0F5	Q9UL68	0.562874251497006
Q9H0F5	Q9ULB1	0.0054630593132154
Q9H0F5	Q9ULC3	0.0385135135135135
Q9H0F5	Q9ULC4	0.0239631336405529
Q9H0F5	Q9ULC8	0.0164634146341463
Q9H0F5	Q9ULD0	0.0111745126010461
Q9H0F5	Q9ULD2	0.0460526315789473
Q9H0F5	Q9ULD4	0.0169154228855721
Q9H0F5	Q9ULD5	0.0886998784933171
Q9H0F5	Q9ULD6	0.129979035639413
Q9H0F5	Q9ULD8	0.0111745126010461
Q9H0F5	Q9ULE0	0.58984375
Q9H0F5	Q9ULF5	0.0460526315789473
Q9H0F5	Q9ULG6	0.0460526315789473
Q9H0F5	Q9ULH1	0.0385135135135135
Q9H0F5	Q9ULH4	0.7258064516129032
Q9H0F5	Q9ULH7	0.5121951219512195
Q9H0F5	Q9ULI0	0.0239631336405529
Q9H0F5	Q9ULI2	0.4021164021164021
Q9H0F5	Q9ULI3	0.0164634146341463
Q9H0F5	Q9ULJ1	0.0169154228855721
Q9H0F5	Q9ULJ3	0.4021164021164021
Q9H0F5	Q9ULJ6	0.0149942329873125
Q9H0F5	Q9ULJ8	0.0886998784933171
Q9H0F5	Q9ULK4	0.0054630593132154
Q9H0F5	Q9ULK5	0.0164634146341463
Q9H0F5	Q9ULL8	0.0886998784933171
Q9H0F5	Q9ULM2	0.0164634146341463
Q9H0F5	Q9ULM3	0.0385135135135135
Q9H0F5	Q9ULP0	0.0169154228855721
Q9H0F5	Q9ULP9	0.0149942329873125
Q9H0F5	Q9ULQ0	0.0483333333333333
Q9H0F5	Q9ULQ1	0.8217054263565892
Q9H0F5	Q9ULR0	0.1092077087794432
Q9H0F5	Q9ULT6	0.4264705882352941
Q9H0F5	Q9ULU4	0.0164634146341463
Q9H0F5	Q9ULU8	0.562874251497006
Q9H0F5	Q9ULV1	0.0239631336405529
Q9H0F5	Q9ULV3	0.0886998784933171
Q9H0F5	Q9ULV4	0.0385135135135135
Q9H0F5	Q9ULV5	0.4021164021164021
Q9H0F5	Q9ULV8	0.2767123287671232
Q9H0F5	Q9ULW0	0.4021164021164021
Q9H0F5	Q9ULW5	0.0239631336405529
Q9H0F5	Q9ULW6	0.0385135135135135
Q9H0F5	Q9ULX3	0.0053836957820641
Q9H0F5	Q9ULX5	0.0460526315789473
Q9H0F5	Q9ULX6	0.0385135135135135
Q9H0F5	Q9ULX9	0.2983870967741935
Q9H0F5	Q9ULZ3	0.0385135135135135
Q9H0F5	Q9ULZ9	0.5121951219512195
Q9H0F5	Q9UM00	0.0111745126010461
Q9H0F5	Q9UM07	0.0169154228855721
Q9H0F5	Q9UM11	0.1092077087794432
Q9H0F5	Q9UM13	0.0239631336405529
Q9H0F5	Q9UM19	0.0460526315789473
Q9H0F5	Q9UM22	0.2767123287671232
Q9H0F5	Q9UM54	0.0169154228855721
Q9H0F5	Q9UM63	0.106951871657754
Q9H0F5	Q9UM82	0.0149942329873125
Q9H0F5	Q9UMD9	0.2067039106145251
Q9H0F5	Q9UMF0	0.0886998784933171
Q9H0F5	Q9UMQ6	0.0169154228855721
Q9H0F5	Q9UMR5	0.2983870967741935
Q9H0F5	Q9UMS0	0.0483333333333333
Q9H0F5	Q9UMS4	0.0342465753424657
Q9H0F5	Q9UMS6	0.0385135135135135
Q9H0F5	Q9UMW8	0.7446808510638298
Q9H0F5	Q9UMX0	0.0239631336405529
Q9H0F5	Q9UMX1	0.2067039106145251
Q9H0F5	Q9UMX5	0.0847457627118644
Q9H0F5	Q9UMY1	0.0483333333333333
Q9H0F5	Q9UMZ2	0.129979035639413
Q9H0F5	Q9UN19	0.2983870967741935
Q9H0F5	Q9UN37	0.0164634146341463
Q9H0F5	Q9UN42	0.4264705882352941
Q9H0F5	Q9UN72	0.0169154228855721
Q9H0F5	Q9UN73	0.0111745126010461
Q9H0F5	Q9UN74	0.009090909090909
Q9H0F5	Q9UN76	0.0149942329873125
Q9H0F5	Q9UN79	0.8780487804878049
Q9H0F5	Q9UN81	0.3473684210526316
Q9H0F5	Q9UN86	0.0111745126010461
Q9H0F5	Q9UN88	0.3473684210526316
Q9H0F5	Q9UNA0	0.0483333333333333
Q9H0F5	Q9UNA1	0.2767123287671232
Q9H0F5	Q9UNA4	0.0169154228855721
Q9H0F5	Q9UNE2	0.1092077087794432
Q9H0F5	Q9UNE7	0.3571428571428571
Q9H0F5	Q9UNF0	0.0886998784933171
Q9H0F5	Q9UNF1	0.0239631336405529
Q9H0F5	Q9UNH5	0.2983870967741935
Q9H0F5	Q9UNH6	0.0342465753424657
Q9H0F5	Q9UNH7	0.0886998784933171
Q9H0F5	Q9UNI6	0.58984375
Q9H0F5	Q9UNK0	0.2767123287671232
Q9H0F5	Q9UNK4	0.0460526315789473
Q9H0F5	Q9UNL4	0.1092077087794432
Q9H0F5	Q9UNM6	0.0164634146341463
Q9H0F5	Q9UNN5	0.0169154228855721
Q9H0F5	Q9UNP9	0.0111745126010461
Q9H0F5	Q9UNQ2	0.0460526315789473
Q9H0F5	Q9UNS1	0.0239631336405529
Q9H0F5	Q9UNS2	0.0111745126010461
Q9H0F5	Q9UNT1	0.0169154228855721
Q9H0F5	Q9UNW1	0.58984375
Q9H0F5	Q9UNW8	0.6863905325443787
Q9H0F5	Q9UNW9	0.0111745126010461
Q9H0F5	Q9UNX4	0.0054630593132154
Q9H0F5	Q9UNY4	0.009090909090909
Q9H0F5	Q9UNY5	0.58984375
Q9H0F5	Q9UNZ2	0.0385135135135135
Q9H0F5	Q9UP38	0.0149942329873125
Q9H0F5	Q9UP79	0.1092077087794432
Q9H0F5	Q9UP83	0.0385135135135135
Q9H0F5	Q9UP95	0.055045871559633
Q9H0F5	Q9UPE1	0.2983870967741935
Q9H0F5	Q9UPG8	0.1999999999999999
Q9H0F5	Q9UPI3	0.0385135135135135
Q9H0F5	Q9UPM6	0.562874251497006
Q9H0F5	Q9UPM8	0.1231231231231231
Q9H0F5	Q9UPM9	0.0111745126010461
Q9H0F5	Q9UPN4	0.0342465753424657
Q9H0F5	Q9UPN6	0.0239631336405529
Q9H0F5	Q9UPN7	0.0847457627118644
Q9H0F5	Q9UPN9	0.0385135135135135
Q9H0F5	Q9UPP1	0.0342465753424657
Q9H0F5	Q9UPP2	0.562874251497006
Q9H0F5	Q9UPQ0	0.2983870967741935
Q9H0F5	Q9UPQ3	0.0385135135135135
Q9H0F5	Q9UPQ4	0.2767123287671232
Q9H0F5	Q9UPQ7	0.0054630593132154
Q9H0F5	Q9UPR0	0.562874251497006
Q9H0F5	Q9UPR3	0.562874251497006
Q9H0F5	Q9UPR5	0.2983870967741935
Q9H0F5	Q9UPT5	0.0342465753424657
Q9H0F5	Q9UPT6	0.0460526315789473
Q9H0F5	Q9UPT8	0.009090909090909
Q9H0F5	Q9UPT9	0.129979035639413
Q9H0F5	Q9UPU7	0.129979035639413
Q9H0F5	Q9UPU9	0.0164634146341463
Q9H0F5	Q9UPV0	0.0164634146341463
Q9H0F5	Q9UPV9	0.0483333333333333
Q9H0F5	Q9UPW6	0.0385135135135135
Q9H0F5	Q9UPY5	0.0342465753424657
Q9H0F5	Q9UPY6	0.0385135135135135
Q9H0F5	Q9UPY8	0.2767123287671232
Q9H0F5	Q9UPZ9	0.0164634146341463
Q9H0F5	Q9UQ05	0.0164634146341463
Q9H0F5	Q9UQ13	0.0886998784933171
Q9H0F5	Q9UQ16	0.5121951219512195
Q9H0F5	Q9UQ26	0.4021164021164021
Q9H0F5	Q9UQ80	0.0385135135135135
Q9H0F5	Q9UQ84	0.0149942329873125
Q9H0F5	Q9UQ88	0.0054630593132154
Q9H0F5	Q9UQ90	0.0342465753424657
Q9H0F5	Q9UQB3	0.0483333333333333
Q9H0F5	Q9UQB8	0.2067039106145251
Q9H0F5	Q9UQB9	0.0385135135135135
Q9H0F5	Q9UQC2	0.0460526315789473
Q9H0F5	Q9UQE7	0.0111745126010461
Q9H0F5	Q9UQF0	0.2067039106145251
Q9H0F5	Q9UQF2	0.129979035639413
Q9H0F5	Q9UQK1	0.2767123287671232
Q9H0F5	Q9UQL6	0.8125
Q9H0F5	Q9UQM7	0.0385135135135135
Q9H0F5	Q9UQN3	0.0886998784933171
Q9H0F5	Q9UQR0	0.129979035639413
Q9H0F5	Q9UQR1	0.0385135135135135
Q9H0F5	Q9Y210	0.4021164021164021
Q9H0F5	Q9Y215	0.0111745126010461
Q9H0F5	Q9Y216	0.7446808510638298
Q9H0F5	Q9Y217	0.7446808510638298
Q9H0F5	Q9Y219	0.1092077087794432
Q9H0F5	Q9Y221	0.0164634146341463
Q9H0F5	Q9Y222	0.2067039106145251
Q9H0F5	Q9Y224	0.0342465753424657
Q9H0F5	Q9Y228	0.0886998784933171
Q9H0F5	Q9Y230	0.0239631336405529
Q9H0F5	Q9Y232	0.0111745126010461
Q9H0F5	Q9Y233	0.1092077087794432
Q9H0F5	Q9Y239	0.0111745126010461
Q9H0F5	Q9Y240	0.0460526315789473
Q9H0F5	Q9Y247	0.0239631336405529
Q9H0F5	Q9Y248	0.0886998784933171
Q9H0F5	Q9Y250	0.106951871657754
Q9H0F5	Q9Y251	0.5121951219512195
Q9H0F5	Q9Y252	0.129979035639413
Q9H0F5	Q9Y253	0.2983870967741935
Q9H0F5	Q9Y256	0.58984375
Q9H0F5	Q9Y258	0.6545454545454545
Q9H0F5	Q9Y259	0.0483333333333333
Q9H0F5	Q9Y261	0.2983870967741935
Q9H0F5	Q9Y262	0.0149942329873125
Q9H0F5	Q9Y263	0.0111745126010461
Q9H0F5	Q9Y265	0.0460526315789473
Q9H0F5	Q9Y266	0.0164634146341463
Q9H0F5	Q9Y271	0.562874251497006
Q9H0F5	Q9Y272	0.3473684210526316
Q9H0F5	Q9Y275	0.0460526315789473
Q9H0F5	Q9Y277	0.0385135135135135
Q9H0F5	Q9Y278	0.0239631336405529
Q9H0F5	Q9Y281	0.0886998784933171
Q9H0F5	Q9Y282	0.0164634146341463
Q9H0F5	Q9Y283	0.0886998784933171
Q9H0F5	Q9Y285	0.0385135135135135
Q9H0F5	Q9Y294	0.1231231231231231
Q9H0F5	Q9Y295	0.0385135135135135
Q9H0F5	Q9Y296	0.0111745126010461
Q9H0F5	Q9Y297	0.4264705882352941
Q9H0F5	Q9Y2A7	0.0465116279069767
Q9H0F5	Q9Y2B0	0.0239631336405529
Q9H0F5	Q9Y2B1	0.0385135135135135
Q9H0F5	Q9Y2B5	0.5121951219512195
Q9H0F5	Q9Y2C4	0.0054630593132154
Q9H0F5	Q9Y2D1	0.7446808510638298
Q9H0F5	Q9Y2D4	0.0460526315789473
Q9H0F5	Q9Y2D5	0.0143737217949733
Q9H0F5	Q9Y2D8	0.0342465753424657
Q9H0F5	Q9Y2E5	0.58984375
Q9H0F5	Q9Y2E6	0.3478260869565217
Q9H0F5	Q9Y2G1	0.2983870967741935
Q9H0F5	Q9Y2G8	0.0111745126010461
Q9H0F5	Q9Y2G9	0.0886998784933171
Q9H0F5	Q9Y2H1	0.0460526315789473
Q9H0F5	Q9Y2H2	0.0342465753424657
Q9H0F5	Q9Y2I2	0.0385135135135135
Q9H0F5	Q9Y2I6	0.129979035639413
Q9H0F5	Q9Y2I9	0.5121951219512195
Q9H0F5	Q9Y2J0	0.0483333333333333
Q9H0F5	Q9Y2J2	0.3473684210526316
Q9H0F5	Q9Y2J4	0.129979035639413
Q9H0F5	Q9Y2K1	0.2983870967741935
Q9H0F5	Q9Y2K2	0.1231231231231231
Q9H0F5	Q9Y2K5	0.0169154228855721
Q9H0F5	Q9Y2K6	0.2067039106145251
Q9H0F5	Q9Y2K7	0.0483333333333333
Q9H0F5	Q9Y2L1	0.055045871559633
Q9H0F5	Q9Y2L5	0.2983870967741935
Q9H0F5	Q9Y2L9	0.3473684210526316
Q9H0F5	Q9Y2M0	0.4021164021164021
Q9H0F5	Q9Y2M5	0.106951871657754
Q9H0F5	Q9Y2N7	0.8780487804878049
Q9H0F5	Q9Y2P0	0.0164634146341463
Q9H0F5	Q9Y2P7	0.0149942329873125
Q9H0F5	Q9Y2Q5	0.0164634146341463
Q9H0F5	Q9Y2R0	0.0385135135135135
Q9H0F5	Q9Y2R2	0.0054630593132154
Q9H0F5	Q9Y2R4	0.0886998784933171
Q9H0F5	Q9Y2R9	0.1231231231231231
Q9H0F5	Q9Y2S2	0.0342465753424657
Q9H0F5	Q9Y2S7	0.0111745126010461
Q9H0F5	Q9Y2T1	0.1999999999999999
Q9H0F5	Q9Y2T2	0.0385135135135135
Q9H0F5	Q9Y2T3	0.0239631336405529
Q9H0F5	Q9Y2T7	0.129979035639413
Q9H0F5	Q9Y2U5	0.2767123287671232
Q9H0F5	Q9Y2U8	0.0385135135135135
Q9H0F5	Q9Y2U9	0.0149942329873125
Q9H0F5	Q9Y2V0	0.129979035639413
Q9H0F5	Q9Y2V2	0.0342465753424657
Q9H0F5	Q9Y2V3	0.2983870967741935
Q9H0F5	Q9Y2V7	0.0164634146341463
Q9H0F5	Q9Y2W1	0.0054630593132154
Q9H0F5	Q9Y2W2	0.0385135135135135
Q9H0F5	Q9Y2W3	0.0460526315789473
Q9H0F5	Q9Y2W7	0.0111745126010461
Q9H0F5	Q9Y2X0	0.0886998784933171
Q9H0F5	Q9Y2X3	0.0342465753424657
Q9H0F5	Q9Y2X7	0.58984375
Q9H0F5	Q9Y2X8	0.0054630593132154
Q9H0F5	Q9Y2X9	0.1092077087794432
Q9H0F5	Q9Y2Y0	0.055045871559633
Q9H0F5	Q9Y2Y4	0.58984375
Q9H0F5	Q9Y2Y8	0.0385135135135135
Q9H0F5	Q9Y2Y9	0.6863905325443787
Q9H0F5	Q9Y2Z0	0.0149942329873125
Q9H0F5	Q9Y2Z4	0.0886998784933171
Q9H0F5	Q9Y2Z9	0.0111745126010461
Q9H0F5	Q9Y303	0.0460526315789473
Q9H0F5	Q9Y314	0.0886998784933171
Q9H0F5	Q9Y315	0.0111745126010461
Q9H0F5	Q9Y320	0.1999999999999999
Q9H0F5	Q9Y336	0.6863905325443787
Q9H0F5	Q9Y342	0.0111745126010461
Q9H0F5	Q9Y345	0.0483333333333333
Q9H0F5	Q9Y365	0.0483333333333333
Q9H0F5	Q9Y366	0.0111745126010461
Q9H0F5	Q9Y371	0.4021164021164021
Q9H0F5	Q9Y375	0.0385135135135135
Q9H0F5	Q9Y376	0.0460526315789473
Q9H0F5	Q9Y383	0.129979035639413
Q9H0F5	Q9Y385	0.0054630593132154
Q9H0F5	Q9Y388	0.0111745126010461
Q9H0F5	Q9Y397	0.0054630593132154
Q9H0F5	Q9Y399	0.1092077087794432
Q9H0F5	Q9Y3A0	0.0149942329873125
Q9H0F5	Q9Y3A2	0.0385135135135135
Q9H0F5	Q9Y3A3	0.0460526315789473
Q9H0F5	Q9Y3A5	0.0239631336405529
Q9H0F5	Q9Y3A6	0.0886998784933171
Q9H0F5	Q9Y3B2	0.0886998784933171
Q9H0F5	Q9Y3B3	0.0460526315789473
Q9H0F5	Q9Y3B4	0.0886998784933171
Q9H0F5	Q9Y3B7	0.0342465753424657
Q9H0F5	Q9Y3B8	0.1231231231231231
Q9H0F5	Q9Y3C0	0.0097087378640776
Q9H0F5	Q9Y3C4	0.2067039106145251
Q9H0F5	Q9Y3C5	0.2767123287671232
Q9H0F5	Q9Y3C6	0.0239631336405529
Q9H0F5	Q9Y3C8	0.0164634146341463
Q9H0F5	Q9Y3D0	0.0385135135135135
Q9H0F5	Q9Y3D2	0.562874251497006
Q9H0F5	Q9Y3D6	0.0460526315789473
Q9H0F5	Q9Y3D7	0.0169154228855721
Q9H0F5	Q9Y3D8	0.0416666666666666
Q9H0F5	Q9Y3D9	0.1092077087794432
Q9H0F5	Q9Y3E5	0.2067039106145251
Q9H0F5	Q9Y3E7	0.0460526315789473
Q9H0F5	Q9Y3F4	0.0054630593132154
Q9H0F5	Q9Y3I0	0.0239631336405529
Q9H0F5	Q9Y3I1	0.0239631336405529
Q9H0F5	Q9Y3L3	0.2983870967741935
Q9H0F5	Q9Y3L5	0.1092077087794432
Q9H0F5	Q9Y3M8	0.3473684210526316
Q9H0F5	Q9Y3M9	0.0149942329873125
Q9H0F5	Q9Y3P9	0.562874251497006
Q9H0F5	Q9Y3Q3	0.0385135135135135
Q9H0F5	Q9Y3Q4	0.2067039106145251
Q9H0F5	Q9Y3Q8	0.0259740259740259
Q9H0F5	Q9Y3R0	0.0483333333333333
Q9H0F5	Q9Y3T9	0.0169154228855721
Q9H0F5	Q9Y3V2	0.5121951219512195
Q9H0F5	Q9Y3Y2	0.0342465753424657
Q9H0F5	Q9Y3Y4	0.0054630593132154
Q9H0F5	Q9Y3Z3	0.2631578947368421
Q9H0F5	Q9Y446	0.2983870967741935
Q9H0F5	Q9Y448	0.0054630593132154
Q9H0F5	Q9Y450	0.0111745126010461
Q9H0F5	Q9Y458	0.1231231231231231
Q9H0F5	Q9Y462	0.0239631336405529
Q9H0F5	Q9Y463	0.3473684210526316
Q9H0F5	Q9Y466	0.2067039106145251
Q9H0F5	Q9Y467	0.8217054263565892
Q9H0F5	Q9Y468	0.562874251497006
Q9H0F5	Q9Y473	0.0149942329873125
Q9H0F5	Q9Y478	0.0164634146341463
Q9H0F5	Q9Y483	0.0483333333333333
Q9H0F5	Q9Y487	0.0342465753424657
Q9H0F5	Q9Y496	0.0169154228855721
Q9H0F5	Q9Y4A8	0.562874251497006
Q9H0F5	Q9Y4B4	0.0164634146341463
Q9H0F5	Q9Y4C1	0.0342465753424657
Q9H0F5	Q9Y4C2	0.1092077087794432
Q9H0F5	Q9Y4C4	0.6863905325443787
Q9H0F5	Q9Y4C5	0.0111745126010461
Q9H0F5	Q9Y4C8	0.0385135135135135
Q9H0F5	Q9Y4D1	0.52
Q9H0F5	Q9Y4D2	0.129979035639413
Q9H0F5	Q9Y4E1	0.0054630593132154
Q9H0F5	Q9Y4E5	0.0385135135135135
Q9H0F5	Q9Y4E8	0.0460526315789473
Q9H0F5	Q9Y4F1	0.5121951219512195
Q9H0F5	Q9Y4F9	0.1999999999999999
Q9H0F5	Q9Y4G2	0.2767123287671232
Q9H0F5	Q9Y4G8	0.129979035639413
Q9H0F5	Q9Y4H2	0.562874251497006
Q9H0F5	Q9Y4H4	0.1231231231231231
Q9H0F5	Q9Y4J8	0.0111745126010461
Q9H0F5	Q9Y4K3	0.8125
Q9H0F5	Q9Y4K4	0.1231231231231231
Q9H0F5	Q9Y4L1	0.0054630593132154
Q9H0F5	Q9Y4L5	0.0886998784933171
Q9H0F5	Q9Y4P1	0.0169154228855721
Q9H0F5	Q9Y4P3	0.0385135135135135
Q9H0F5	Q9Y4P8	0.0054630593132154
Q9H0F5	Q9Y4P9	0.1231231231231231
Q9H0F5	Q9Y4R8	0.0385135135135135
Q9H0F5	Q9Y4U1	0.1092077087794432
Q9H0F5	Q9Y4W2	0.0111745126010461
Q9H0F5	Q9Y4W6	0.0054630593132154
Q9H0F5	Q9Y4X0	0.2767123287671232
Q9H0F5	Q9Y4X4	0.6863905325443787
Q9H0F5	Q9Y4X5	0.0164634146341463
Q9H0F5	Q9Y4Z2	0.58984375
Q9H0F5	Q9Y508	0.0460526315789473
Q9H0F5	Q9Y512	0.0342465753424657
Q9H0F5	Q9Y535	0.0239631336405529
Q9H0F5	Q9Y570	0.009090909090909
Q9H0F5	Q9Y572	0.58984375
Q9H0F5	Q9Y574	0.0342465753424657
Q9H0F5	Q9Y575	0.1092077087794432
Q9H0F5	Q9Y576	0.0886998784933171
Q9H0F5	Q9Y577	0.3473684210526316
Q9H0F5	Q9Y580	0.0460526315789473
Q9H0F5	Q9Y584	0.1999999999999999
Q9H0F5	Q9Y587	0.129979035639413
Q9H0F5	Q9Y5A6	0.7446808510638298
Q9H0F5	Q9Y5A7	0.0111745126010461
Q9H0F5	Q9Y5A9	0.0385135135135135
Q9H0F5	Q9Y5B0	0.0342465753424657
Q9H0F5	Q9Y5B6	0.106951871657754
Q9H0F5	Q9Y5B8	0.0054630593132154
Q9H0F5	Q9Y5B9	0.0886998784933171
Q9H0F5	Q9Y5C1	0.0239631336405529
Q9H0F5	Q9Y5H5	0.0111745126010461
Q9H0F5	Q9Y5H9	0.0111745126010461
Q9H0F5	Q9Y5I2	0.0111745126010461
Q9H0F5	Q9Y5I3	0.0111745126010461
Q9H0F5	Q9Y5J1	0.0169154228855721
Q9H0F5	Q9Y5J3	0.0342465753424657
Q9H0F5	Q9Y5K3	0.129979035639413
Q9H0F5	Q9Y5K5	0.0169154228855721
Q9H0F5	Q9Y5K6	0.0385135135135135
Q9H0F5	Q9Y5K8	0.0111745126010461
Q9H0F5	Q9Y5L0	0.0111745126010461
Q9H0F5	Q9Y5N1	0.3473684210526316
Q9H0F5	Q9Y5N6	0.0164634146341463
Q9H0F5	Q9Y5P4	0.5121951219512195
Q9H0F5	Q9Y5P8	0.2983870967741935
Q9H0F5	Q9Y5Q3	0.58984375
Q9H0F5	Q9Y5Q8	0.0239631336405529
Q9H0F5	Q9Y5Q9	0.0385135135135135
Q9H0F5	Q9Y5R2	0.0385135135135135
Q9H0F5	Q9Y5R6	0.58984375
Q9H0F5	Q9Y5S8	0.0385135135135135
Q9H0F5	Q9Y5S9	0.0164634146341463
Q9H0F5	Q9Y5T5	0.0385135135135135
Q9H0F5	Q9Y5U2	0.0460526315789473
Q9H0F5	Q9Y5U4	0.0164634146341463
Q9H0F5	Q9Y5U5	0.2983870967741935
Q9H0F5	Q9Y5V3	0.0460526315789473
Q9H0F5	Q9Y5W3	0.8217054263565892
Q9H0F5	Q9Y5X0	0.0111745126010461
Q9H0F5	Q9Y5X1	0.129979035639413
Q9H0F5	Q9Y5X2	0.0054630593132154
Q9H0F5	Q9Y5X3	0.106951871657754
Q9H0F5	Q9Y5X4	0.562874251497006
Q9H0F5	Q9Y5X5	0.4264705882352941
Q9H0F5	Q9Y5X9	0.0385135135135135
Q9H0F5	Q9Y5Y0	0.0847457627118644
Q9H0F5	Q9Y5Y2	0.0342465753424657
Q9H0F5	Q9Y5Y4	0.1092077087794432
Q9H0F5	Q9Y5Y5	0.2767123287671232
Q9H0F5	Q9Y5Y7	0.3571428571428571
Q9H0F5	Q9Y5Z0	0.0342465753424657
Q9H0F5	Q9Y5Z4	0.0385135135135135
Q9H0F5	Q9Y5Z7	0.0385135135135135
Q9H0F5	Q9Y5Z9	0.0385135135135135
Q9H0F5	Q9Y606	0.0239631336405529
Q9H0F5	Q9Y608	0.2067039106145251
Q9H0F5	Q9Y613	0.0111745126010461
Q9H0F5	Q9Y616	0.4264705882352941
Q9H0F5	Q9Y617	0.0385135135135135
Q9H0F5	Q9Y620	0.129979035639413
Q9H0F5	Q9Y624	0.1999999999999999
Q9H0F5	Q9Y625	0.0169154228855721
Q9H0F5	Q9Y639	0.0164634146341463
Q9H0F5	Q9Y653	0.3571428571428571
Q9H0F5	Q9Y657	0.129979035639413
Q9H0F5	Q9Y662	0.0460526315789473
Q9H0F5	Q9Y663	0.0342465753424657
Q9H0F5	Q9Y664	0.1092077087794432
Q9H0F5	Q9Y666	0.5121951219512195
Q9H0F5	Q9Y676	0.0342465753424657
Q9H0F5	Q9Y678	0.0111745126010461
Q9H0F5	Q9Y679	0.0111745126010461
Q9H0F5	Q9Y692	0.562874251497006
Q9H0F5	Q9Y697	0.0886998784933171
Q9H0F5	Q9Y698	0.7446808510638298
Q9H0F5	Q9Y6A2	0.562874251497006
Q9H0F5	Q9Y6A4	0.0169154228855721
Q9H0F5	Q9Y6A5	0.0259740259740259
Q9H0F5	Q9Y6A9	0.4021164021164021
Q9H0F5	Q9Y6B2	0.2067039106145251
Q9H0F5	Q9Y6B7	0.0164634146341463
Q9H0F5	Q9Y6C2	0.0385135135135135
Q9H0F5	Q9Y6C9	0.0483333333333333
Q9H0F5	Q9Y6D9	0.562874251497006
Q9H0F5	Q9Y6E0	0.0460526315789473
Q9H0F5	Q9Y6E2	0.129979035639413
Q9H0F5	Q9Y6E7	0.0342465753424657
Q9H0F5	Q9Y6F1	0.1092077087794432
Q9H0F5	Q9Y6F6	0.2067039106145251
Q9H0F5	Q9Y6F9	0.1999999999999999
Q9H0F5	Q9Y6G5	0.3473684210526316
Q9H0F5	Q9Y6G9	0.0342465753424657
Q9H0F5	Q9Y6H1	0.0164634146341463
Q9H0F5	Q9Y6H3	0.0054630593132154
Q9H0F5	Q9Y6H5	0.7258064516129032
Q9H0F5	Q9Y6H8	0.129979035639413
Q9H0F5	Q9Y6I3	0.3473684210526316
Q9H0F5	Q9Y6I4	0.055045871559633
Q9H0F5	Q9Y6I7	0.0111745126010461
Q9H0F5	Q9Y6I9	0.1092077087794432
Q9H0F5	Q9Y6J9	0.0385135135135135
Q9H0F5	Q9Y6K0	0.1092077087794432
Q9H0F5	Q9Y6K1	0.0460526315789473
Q9H0F5	Q9Y6K5	0.3473684210526316
Q9H0F5	Q9Y6K9	0.2983870967741935
Q9H0F5	Q9Y6M0	0.6863905325443787
Q9H0F5	Q9Y6M1	0.0111745126010461
Q9H0F5	Q9Y6M5	0.2983870967741935
Q9H0F5	Q9Y6M7	0.0054630593132154
Q9H0F5	Q9Y6M9	0.0385135135135135
Q9H0F5	Q9Y6N9	0.58984375
Q9H0F5	Q9Y6P5	0.2067039106145251
Q9H0F5	Q9Y6Q5	0.0149942329873125
Q9H0F5	Q9Y6Q6	0.1092077087794432
Q9H0F5	Q9Y6Q9	0.129979035639413
Q9H0F5	Q9Y6R0	0.1231231231231231
Q9H0F5	Q9Y6R9	0.0886998784933171
Q9H0F5	Q9Y6W5	0.0164634146341463
Q9H0F5	Q9Y6W6	0.129979035639413
Q9H0F5	Q9Y6X2	0.0169154228855721
Q9H0F5	Q9Y6X3	0.129979035639413
Q9H0F5	Q9Y6X8	0.129979035639413
Q9H0F5	Q9Y6X9	0.3473684210526316
Q9H0F5	Q9Y6Y0	0.1092077087794432
Q9H0F5	Q9Y6Y8	0.0097087378640776
Q9H0F5	Q9Y6Y9	0.0886998784933171
Q9H0F5	A0A1B0GTQ4	0.3473684210526316
Q9H0F5	A0A7P0TBJ1	0.2767123287671232
Q9H0F5	A0A8I5KQE6	0.0054630593132154
Q9H0F5	A0PJZ3	0.58984375
Q9H0F5	A1A5D9	0.0239631336405529
Q9H0F5	A1L020	0.106951871657754
Q9H0F5	A1YPR0	0.4264705882352941
Q9H0F5	A2A3K4	0.0342465753424657
Q9H0F5	A2RRD8	0.0385135135135135
Q9H0F5	A2VDF0	0.0460526315789473
Q9H0F5	A3KN83	0.0385135135135135
Q9H0F5	A4D2G3	0.562874251497006
Q9H0F5	A5D6W6	0.562874251497006
Q9H0F5	A6NC51	0.6545454545454545
Q9H0F5	A6NCW0	0.2067039106145251
Q9H0F5	A6NF83	0.129979035639413
Q9H0F5	A6NFD8	0.0483333333333333
Q9H0F5	A6NFN3	0.0239631336405529
Q9H0F5	A6NFR6	0.0886998784933171
Q9H0F5	A6NGB9	0.5121951219512195
