## Supplementary material for "High-Resolution Mapping of the Human E3-Substrate Interactome using Ubicon Uncovers Network Architecture and Cancer Vulnerabilities": Table S3 (part 3 of 3)

e3_uniprot_id	substrate_uniprot_id	Ubicon score
Q9H0F5	A6NGC4	0.562874251497006
Q9H0F5	A6NGY5	0.4021164021164021
Q9H0F5	A6NHQ2	0.0886998784933171
Q9H0F5	A6NHQ4	0.0054630593132154
Q9H0F5	A6NHT5	0.2767123287671232
Q9H0F5	A6NI28	0.2767123287671232
Q9H0F5	A6NI79	0.0460526315789473
Q9H0F5	A6NJB7	0.0164634146341463
Q9H0F5	A6NJT0	0.2067039106145251
Q9H0F5	A6NKF2	0.58984375
Q9H0F5	A6NL88	0.4021164021164021
Q9H0F5	A6NLU0	0.0847457627118644
Q9H0F5	A6NLX3	0.52
Q9H0F5	A6NMY6	0.1092077087794432
Q9H0F5	A6NNE9	0.6545454545454545
Q9H0F5	A6NNW6	0.0169154228855721
Q9H0F5	A6QL63	0.0169154228855721
Q9H0F5	A7E2F4	0.0259740259740259
Q9H0F5	A8MPP1	0.0169154228855721
Q9H0F5	A8MQT2	0.0342465753424657
Q9H0F5	A8MTL3	0.1231231231231231
Q9H0F5	A8MUK1	0.2767123287671232
Q9H0F5	A8MWX3	0.0149942329873125
Q9H0F5	A8MWY0	0.1092077087794432
Q9H0F5	A8MXK1	0.7258064516129032
Q9H0F5	B1AL88	0.129979035639413
Q9H0F5	B2RXH8	0.0111745126010461
Q9H0F5	B3EWG5	0.055045871559633
Q9H0F5	C0HLV8	0.2767123287671232
Q9H0F5	C0HM02	0.2767123287671232
Q9H0F5	G9CGD6	0.4021164021164021
Q9H0F5	O00321	0.8217054263565892
Q9H0F5	O00398	0.6545454545454545
Q9H0F5	O00458	0.0169154228855721
Q9H0F5	O00570	0.2067039106145251
Q9H0F5	O14545	0.0239631336405529
Q9H0F5	O14626	0.7272727272727273
Q9H0F5	O14709	0.0847457627118644
Q9H0F5	O14753	0.7446808510638298
Q9H0F5	O15016	0.1231231231231231
Q9H0F5	O15090	0.4264705882352941
Q9H0F5	O15218	0.562874251497006
Q9H0F5	O15539	0.0342465753424657
Q9H0F5	O43247	0.562874251497006
Q9H0F5	O43345	0.0169154228855721
Q9H0F5	O43347	0.0169154228855721
Q9H0F5	O43414	0.0483333333333333
Q9H0F5	O43677	0.0169154228855721
Q9H0F5	O43930	0.2767123287671232
Q9H0F5	O60224	0.0886998784933171
Q9H0F5	O60245	0.0164634146341463
Q9H0F5	O60299	0.129979035639413
Q9H0F5	O60412	0.4264705882352941
Q9H0F5	O60422	0.562874251497006
Q9H0F5	O60765	0.0149942329873125
Q9H0F5	O60811	0.0164634146341463
Q9H0F5	O75064	0.2067039106145251
Q9H0F5	O75123	0.0385135135135135
Q9H0F5	O75153	0.0483333333333333
Q9H0F5	O75157	0.2767123287671232
Q9H0F5	O75310	0.0385135135135135
Q9H0F5	O75335	0.2767123287671232
Q9H0F5	O75346	0.1092077087794432
Q9H0F5	O75363	0.0111745126010461
Q9H0F5	O75388	0.7446808510638298
Q9H0F5	O75437	0.2983870967741935
Q9H0F5	O75541	0.0342465753424657
Q9H0F5	O75690	0.2767123287671232
Q9H0F5	O75764	0.0886998784933171
Q9H0F5	O75820	0.0149942329873125
Q9H0F5	O75830	0.0886998784933171
Q9H0F5	O75901	0.7446808510638298
Q9H0F5	O75953	0.0111745126010461
Q9H0F5	O75973	0.0149942329873125
Q9H0F5	O76009	0.129979035639413
Q9H0F5	O76099	0.5121951219512195
Q9H0F5	O94772	0.562874251497006
Q9H0F5	O94889	0.0239631336405529
Q9H0F5	O94988	0.6545454545454545
Q9H0F5	O95007	0.58984375
Q9H0F5	O95076	0.52
Q9H0F5	O95190	0.4021164021164021
Q9H0F5	O95199	0.1092077087794432
Q9H0F5	O95336	0.3473684210526316
Q9H0F5	O95455	0.129979035639413
Q9H0F5	O95625	0.2767123287671232
Q9H0F5	O95665	0.7258064516129032
Q9H0F5	O95685	0.2767123287671232
Q9H0F5	O95757	0.0111745126010461
Q9H0F5	O95780	0.2767123287671232
Q9H0F5	O95838	0.2983870967741935
Q9H0F5	P01601	0.4021164021164021
Q9H0F5	P09001	0.0342465753424657
Q9H0F5	P0C1H6	0.0342465753424657
Q9H0F5	P0C617	0.5121951219512195
Q9H0F5	P0C645	0.2983870967741935
Q9H0F5	P0C7H8	0.562874251497006
Q9H0F5	P0C7M4	0.58984375
Q9H0F5	P0C7U3	0.0385135135135135
Q9H0F5	P0CG21	0.0239631336405529
Q9H0F5	P0CI25	0.3473684210526316
Q9H0F5	P0DJ07	0.0259740259740259
Q9H0F5	P0DN87	0.2067039106145251
Q9H0F5	P0DOX3	0.8092485549132948
Q9H0F5	P0DW28	0.4021164021164021
Q9H0F5	P0DW81	0.3473684210526316
Q9H0F5	P16260	0.0483333333333333
Q9H0F5	P17019	0.106951871657754
Q9H0F5	P17025	0.0385135135135135
Q9H0F5	P17026	0.0460526315789473
Q9H0F5	P17029	0.129979035639413
Q9H0F5	P17030	0.1999999999999999
Q9H0F5	P17031	0.0169154228855721
Q9H0F5	P17032	0.1092077087794432
Q9H0F5	P17035	0.0342465753424657
Q9H0F5	P17038	0.0385135135135135
Q9H0F5	P17039	0.0460526315789473
Q9H0F5	P17097	0.0111745126010461
Q9H0F5	P21506	0.0342465753424657
Q9H0F5	P22090	0.0385135135135135
Q9H0F5	P22531	0.2767123287671232
Q9H0F5	P22532	0.2767123287671232
Q9H0F5	P25089	0.7987706445641944
Q9H0F5	P31267	0.0886998784933171
Q9H0F5	P31277	0.1092077087794432
Q9H0F5	P32314	0.7446808510638298
Q9H0F5	P35325	0.2767123287671232
Q9H0F5	P35410	0.0239631336405529
Q9H0F5	P36537	0.0460526315789473
Q9H0F5	P42696	0.0054630593132154
Q9H0F5	P43363	0.0054630593132154
Q9H0F5	P43627	0.58984375
Q9H0F5	P46095	0.5121951219512195
Q9H0F5	P47883	0.7446808510638298
Q9H0F5	P47887	0.6545454545454545
Q9H0F5	P47972	0.1092077087794432
Q9H0F5	P48060	0.2067039106145251
Q9H0F5	P49406	0.0097087378640776
Q9H0F5	P49441	0.0385135135135135
Q9H0F5	P51508	0.0483333333333333
Q9H0F5	P51522	0.0169154228855721
Q9H0F5	P51523	0.0149942329873125
Q9H0F5	P52737	0.0239631336405529
Q9H0F5	P52741	0.0239631336405529
Q9H0F5	P54792	0.7258064516129032
Q9H0F5	P55808	0.5121951219512195
Q9H0F5	P56385	0.0342465753424657
Q9H0F5	P57058	0.0385135135135135
Q9H0F5	P57077	0.0149942329873125
Q9H0F5	P57738	0.0054630593132154
Q9H0F5	P57775	0.0111745126010461
Q9H0F5	P58182	0.58984375
Q9H0F5	P58317	0.2067039106145251
Q9H0F5	P58557	0.0460526315789473
Q9H0F5	P58872	0.2767123287671232
Q9H0F5	P59797	0.129979035639413
Q9H0F5	P60369	0.6545454545454545
Q9H0F5	P78414	0.5121951219512195
Q9H0F5	P81133	0.5121951219512195
Q9H0F5	P81877	0.2983870967741935
Q9H0F5	P82663	0.0886998784933171
Q9H0F5	P82673	0.129979035639413
Q9H0F5	P82675	0.0239631336405529
Q9H0F5	P82912	0.0239631336405529
Q9H0F5	P82933	0.0385135135135135
Q9H0F5	P86791	0.0385135135135135
Q9H0F5	P98169	0.562874251497006
Q9H0F5	P98182	0.106951871657754
Q9H0F5	Q01459	0.0169154228855721
Q9H0F5	Q01995	0.0111745126010461
Q9H0F5	Q02338	0.0483333333333333
Q9H0F5	Q02386	0.0385135135135135
Q9H0F5	Q03169	0.0164634146341463
Q9H0F5	Q03701	0.0111745126010461
Q9H0F5	Q03828	0.2767123287671232
Q9H0F5	Q03936	0.1999999999999999
Q9H0F5	Q05048	0.0054630593132154
Q9H0F5	Q05952	0.562874251497006
Q9H0F5	Q05D32	0.0886998784933171
Q9H0F5	Q08ER8	0.0111745126010461
Q9H0F5	Q0D2J5	0.1231231231231231
Q9H0F5	Q0VFZ6	0.1092077087794432
Q9H0F5	Q12796	0.562874251497006
Q9H0F5	Q12901	0.0342465753424657
Q9H0F5	Q12950	0.5121951219512195
Q9H0F5	Q13106	0.0342465753424657
Q9H0F5	Q13434	0.1999999999999999
Q9H0F5	Q13474	0.562874251497006
Q9H0F5	Q13606	0.2983870967741935
Q9H0F5	Q14201	0.0111745126010461
Q9H0F5	Q14409	0.0111745126010461
Q9H0F5	Q14439	0.0483333333333333
Q9H0F5	Q14590	0.0111745126010461
Q9H0F5	Q14593	0.1092077087794432
Q9H0F5	Q14681	0.0169154228855721
Q9H0F5	Q14952	0.5121951219512195
Q9H0F5	Q14CX5	0.7446808510638298
Q9H0F5	Q15048	0.0149942329873125
Q9H0F5	Q15181	0.0342465753424657
Q9H0F5	Q15404	0.0054630593132154
Q9H0F5	Q15612	0.3473684210526316
Q9H0F5	Q15617	0.5121951219512195
Q9H0F5	Q15620	0.2983870967741935
Q9H0F5	Q15695	0.0111745126010461
Q9H0F5	Q15773	0.0239631336405529
Q9H0F5	Q15847	0.0239631336405529
Q9H0F5	Q15935	0.0385135135135135
Q9H0F5	Q15937	0.1092077087794432
Q9H0F5	Q16538	0.129979035639413
Q9H0F5	Q17RB0	0.2067039106145251
Q9H0F5	Q17RH7	0.0111745126010461
Q9H0F5	Q1L6U9	0.1231231231231231
Q9H0F5	Q1ZZU3	0.0385135135135135
Q9H0F5	Q2M3G4	0.4
Q9H0F5	Q2MJR0	0.5121951219512195
Q9H0F5	Q2NL82	0.0054630593132154
Q9H0F5	Q2NL98	0.0385135135135135
Q9H0F5	Q2PZI1	0.0385135135135135
Q9H0F5	Q2T9L4	0.1999999999999999
Q9H0F5	Q2TAC6	0.1231231231231231
Q9H0F5	Q2TAP0	0.129979035639413
Q9H0F5	Q2TBC4	0.0111745126010461
Q9H0F5	Q2VIR3	0.0239631336405529
Q9H0F5	Q32M78	0.0416666666666666
Q9H0F5	Q3B726	0.6863905325443787
Q9H0F5	Q3KQU3	0.3473684210526316
Q9H0F5	Q3MIN7	0.0111745126010461
Q9H0F5	Q3SX64	0.0169154228855721
Q9H0F5	Q3SY52	0.0886998784933171
Q9H0F5	Q3SY77	0.5121951219512195
Q9H0F5	Q3ZCQ3	0.0385135135135135
Q9H0F5	Q3ZCT1	0.0483333333333333
Q9H0F5	Q3ZCX4	0.0149942329873125
Q9H0F5	Q495X7	0.129979035639413
Q9H0F5	Q496Y0	0.0054630593132154
Q9H0F5	Q49AH0	0.12932892525056
Q9H0F5	Q4G0A6	0.2983870967741935
Q9H0F5	Q4G0F5	0.0111745126010461
Q9H0F5	Q4G112	0.7272727272727273
Q9H0F5	Q4G148	0.6863905325443787
Q9H0F5	Q4G1C9	0.2067039106145251
Q9H0F5	Q4LEZ3	0.129979035639413
Q9H0F5	Q4U2R6	0.0886998784933171
Q9H0F5	Q4ZIN3	0.0342465753424657
Q9H0F5	Q50KZ9	0.3473684210526316
Q9H0F5	Q52LR7	0.2067039106145251
Q9H0F5	Q52MB2	0.0342465753424657
Q9H0F5	Q52WX2	0.4
Q9H0F5	Q53GI3	0.129979035639413
Q9H0F5	Q562R1	0.0111745126010461
Q9H0F5	Q567V2	0.2983870967741935
Q9H0F5	Q569H4	0.129979035639413
Q9H0F5	Q58FF8	0.0111745126010461
Q9H0F5	Q5BIV9	0.1092077087794432
Q9H0F5	Q5BKT4	0.129979035639413
Q9H0F5	Q5EBL2	0.2067039106145251
Q9H0F5	Q5FWF6	0.0385135135135135
Q9H0F5	Q5FYB0	0.0111745126010461
Q9H0F5	Q5GH76	0.3492921673527189
Q9H0F5	Q5GJ75	0.58984375
Q9H0F5	Q5HY92	0.0847457627118644
Q9H0F5	Q5HYI7	0.0886998784933171
Q9H0F5	Q5JQC4	0.1092077087794432
Q9H0F5	Q5JR12	0.2631578947368421
Q9H0F5	Q5JTH9	0.0385135135135135
Q9H0F5	Q5JU67	0.0164634146341463
Q9H0F5	Q5JU69	0.58984375
Q9H0F5	Q5M9Q1	0.0886998784933171
Q9H0F5	Q5RIA9	0.0111745126010461
Q9H0F5	Q5SZJ8	0.0164634146341463
Q9H0F5	Q5T013	0.2983870967741935
Q9H0F5	Q5T1Q4	0.0886998784933171
Q9H0F5	Q5T2E6	0.0111745126010461
Q9H0F5	Q5T653	0.0111745126010461
Q9H0F5	Q5T871	0.0886998784933171
Q9H0F5	Q5T8P6	0.0342465753424657
Q9H0F5	Q5TAH2	0.1092077087794432
Q9H0F5	Q5TC12	0.3473684210526316
Q9H0F5	Q5TC79	0.2067039106145251
Q9H0F5	Q5TID7	0.0342465753424657
Q9H0F5	Q5U5R9	0.0886998784933171
Q9H0F5	Q5U623	0.0886998784933171
Q9H0F5	Q5VTE0	0.0239631336405529
Q9H0F5	Q5VTQ0	0.0239631336405529
Q9H0F5	Q5VUJ9	0.4264705882352941
Q9H0F5	Q5VV17	0.0460526315789473
Q9H0F5	Q5VV52	0.0169154228855721
Q9H0F5	Q5VV63	0.8092485549132948
Q9H0F5	Q5VVH5	0.1231231231231231
Q9H0F5	Q5VWW1	0.0111745126010461
Q9H0F5	Q5VXH4	0.0111745126010461
Q9H0F5	Q5VZB9	0.5121951219512195
Q9H0F5	Q5VZP5	0.0149942329873125
Q9H0F5	Q5W0U4	0.3473684210526316
Q9H0F5	Q63HK3	0.0111745126010461
Q9H0F5	Q641Q3	0.0111745126010461
Q9H0F5	Q66K14	0.129979035639413
Q9H0F5	Q66K66	0.6863905325443787
Q9H0F5	Q66LE6	0.0054630593132154
Q9H0F5	Q68BL7	0.3473684210526316
Q9H0F5	Q68BL8	0.0886998784933171
Q9H0F5	Q68DH5	0.129979035639413
Q9H0F5	Q68DU8	0.562874251497006
Q9H0F5	Q6A1A2	0.2767123287671232
Q9H0F5	Q6AZW8	0.0239631336405529
Q9H0F5	Q6DHY5	0.129979035639413
Q9H0F5	Q6DWJ6	0.8217054263565892
Q9H0F5	Q6H9L7	0.0886998784933171
Q9H0F5	Q6IEE7	0.0483333333333333
Q9H0F5	Q6IFH4	0.6545454545454545
Q9H0F5	Q6IPR3	0.0886998784933171
Q9H0F5	Q6IQ32	0.2067039106145251
Q9H0F5	Q6JEL2	0.0460526315789473
Q9H0F5	Q6MZT1	0.0239631336405529
Q9H0F5	Q6NSX1	0.0886998784933171
Q9H0F5	Q6NSZ9	0.562874251497006
Q9H0F5	Q6NUS8	0.0385135135135135
Q9H0F5	Q6NVV7	0.0054630593132154
Q9H0F5	Q6NW34	0.0164634146341463
Q9H0F5	Q6NXR4	0.0164634146341463
Q9H0F5	Q6NY19	0.8125
Q9H0F5	Q6NZ67	0.0483333333333333
Q9H0F5	Q6P1K8	0.0111745126010461
Q9H0F5	Q6P1S2	0.0054630593132154
Q9H0F5	Q6P3S6	0.562874251497006
Q9H0F5	Q6P444	0.58984375
Q9H0F5	Q6P4E1	0.7258064516129032
Q9H0F5	Q6P582	0.1231231231231231
Q9H0F5	Q6P996	0.2983870967741935
Q9H0F5	Q6PCB8	0.5121951219512195
Q9H0F5	Q6PF04	0.0483333333333333
Q9H0F5	Q6PII3	0.0111745126010461
Q9H0F5	Q6PIS1	0.7258064516129032
Q9H0F5	Q6PJG2	0.0342465753424657
Q9H0F5	Q6PJQ5	0.8780487804878049
Q9H0F5	Q6PKH6	0.0460526315789473
Q9H0F5	Q6QEF8	0.0886998784933171
Q9H0F5	Q6T4P5	0.4021164021164021
Q9H0F5	Q6TDP4	0.0385135135135135
Q9H0F5	Q6TDU7	0.2983870967741935
Q9H0F5	Q6UWJ1	0.009090909090909
Q9H0F5	Q6UX73	0.0483333333333333
Q9H0F5	Q6UXI7	0.0886998784933171
Q9H0F5	Q6UXM1	0.3473684210526316
Q9H0F5	Q6UXT9	0.2983870967741935
Q9H0F5	Q6UXU4	0.58984375
Q9H0F5	Q6VUC0	0.0483333333333333
Q9H0F5	Q6X9E4	0.0259740259740259
Q9H0F5	Q6XYB7	0.8125
Q9H0F5	Q6Y2X3	0.0164634146341463
Q9H0F5	Q6YI46	0.0342465753424657
Q9H0F5	Q6ZMD2	0.0239631336405529
Q9H0F5	Q6ZMR3	0.0259740259740259
Q9H0F5	Q6ZMV9	0.1231231231231231
Q9H0F5	Q6ZN54	0.0111745126010461
Q9H0F5	Q6ZNB6	0.0239631336405529
Q9H0F5	Q6ZP65	0.0385135135135135
Q9H0F5	Q6ZR52	0.0111745126010461
Q9H0F5	Q6ZS27	0.0886998784933171
Q9H0F5	Q6ZTA4	0.0385135135135135
Q9H0F5	Q6ZTQ3	0.0164634146341463
Q9H0F5	Q6ZUX3	0.1092077087794432
Q9H0F5	Q6ZVH7	0.0239631336405529
Q9H0F5	Q6ZVX7	0.0460526315789473
Q9H0F5	Q6ZVX9	0.4021164021164021
Q9H0F5	Q6ZW05	0.7258064516129032
Q9H0F5	Q701N2	0.2767123287671232
Q9H0F5	Q717R9	0.1092077087794432
Q9H0F5	Q76KP1	0.129979035639413
Q9H0F5	Q7L0R7	0.0097087378640776
Q9H0F5	Q7L1V2	0.58984375
Q9H0F5	Q7L3S4	0.0169154228855721
Q9H0F5	Q7RTR8	0.129979035639413
Q9H0F5	Q7RTV3	0.58984375
Q9H0F5	Q7RTZ2	0.1999999999999999
Q9H0F5	Q7Z2T5	0.0460526315789473
Q9H0F5	Q7Z2W9	0.0169154228855721
Q9H0F5	Q7Z340	0.0111745126010461
Q9H0F5	Q7Z398	0.0460526315789473
Q9H0F5	Q7Z3Z3	0.0483333333333333
Q9H0F5	Q7Z402	0.562874251497006
Q9H0F5	Q7Z404	0.6863905325443787
Q9H0F5	Q7Z444	0.5121951219512195
Q9H0F5	Q7Z4H3	0.0097087378640776
Q9H0F5	Q7Z4M0	0.129979035639413
Q9H0F5	Q7Z4Q2	0.0483333333333333
Q9H0F5	Q7Z5A4	0.4021164021164021
Q9H0F5	Q7Z5M8	0.2983870967741935
Q9H0F5	Q7Z6J2	0.129979035639413
Q9H0F5	Q7Z6P3	0.1092077087794432
Q9H0F5	Q7Z7B7	0.3473684210526316
Q9H0F5	Q7Z7F7	0.0342465753424657
Q9H0F5	Q7Z7J5	0.2067039106145251
Q9H0F5	Q7Z7L9	0.58984375
Q9H0F5	Q86SP6	0.5121951219512195
Q9H0F5	Q86SX3	0.1231231231231231
Q9H0F5	Q86TJ5	0.106951871657754
Q9H0F5	Q86U38	0.2067039106145251
Q9H0F5	Q86UE3	0.0239631336405529
Q9H0F5	Q86UY8	0.0886998784933171
Q9H0F5	Q86VZ1	0.6863905325443787
Q9H0F5	Q86W11	0.58984375
Q9H0F5	Q86W33	0.7446808510638298
Q9H0F5	Q86WC6	0.0169154228855721
Q9H0F5	Q86X19	0.0164634146341463
Q9H0F5	Q86X27	0.0460526315789473
Q9H0F5	Q86X83	0.129979035639413
Q9H0F5	Q86XN7	0.0886998784933171
Q9H0F5	Q86XR5	0.1231231231231231
Q9H0F5	Q86Y22	0.0111745126010461
Q9H0F5	Q86YE8	0.0886998784933171
Q9H0F5	Q86YH2	0.4021164021164021
Q9H0F5	Q86YN1	0.0164634146341463
Q9H0F5	Q86YV6	0.0460526315789473
Q9H0F5	Q8IUR0	0.0460526315789473
Q9H0F5	Q8IUZ0	0.0149942329873125
Q9H0F5	Q8IV13	0.8217054263565892
Q9H0F5	Q8IW36	0.129979035639413
Q9H0F5	Q8IWB9	0.4021164021164021
Q9H0F5	Q8IWF6	0.5121951219512195
Q9H0F5	Q8IWP9	0.0460526315789473
Q9H0F5	Q8IWY8	0.0460526315789473
Q9H0F5	Q8IX18	0.0342465753424657
Q9H0F5	Q8IXT2	0.0483333333333333
Q9H0F5	Q8IXY8	0.0342465753424657
Q9H0F5	Q8IXZ3	0.0342465753424657
Q9H0F5	Q8IY67	0.0886998784933171
Q9H0F5	Q8IYD9	0.2067039106145251
Q9H0F5	Q8IYL2	0.0239631336405529
Q9H0F5	Q8IYN2	0.0164634146341463
Q9H0F5	Q8IYU4	0.0111745126010461
Q9H0F5	Q8IYX0	0.3888888888888889
Q9H0F5	Q8IZ08	0.1999999999999999
Q9H0F5	Q8IZ26	0.0385135135135135
Q9H0F5	Q8IZ73	0.0483333333333333
Q9H0F5	Q8IZ83	0.2983870967741935
Q9H0F5	Q8IZJ4	0.3473684210526316
Q9H0F5	Q8IZP7	0.0111745126010461
Q9H0F5	Q8IZT9	0.0149942329873125
Q9H0F5	Q8N0Y7	0.0342465753424657
Q9H0F5	Q8N128	0.0239631336405529
Q9H0F5	Q8N143	0.3473684210526316
Q9H0F5	Q8N165	0.0164634146341463
Q9H0F5	Q8N184	0.0460526315789473
Q9H0F5	Q8N3J9	0.0886998784933171
Q9H0F5	Q8N3X1	0.0483333333333333
Q9H0F5	Q8N3X6	0.5121951219512195
Q9H0F5	Q8N436	0.0460526315789473
Q9H0F5	Q8N442	0.129979035639413
Q9H0F5	Q8N461	0.0886998784933171
Q9H0F5	Q8N4P2	0.0111745126010461
Q9H0F5	Q8N4Q0	0.106951871657754
Q9H0F5	Q8N4U5	0.562874251497006
Q9H0F5	Q8N5I9	0.4021164021164021
Q9H0F5	Q8N5M4	0.0111745126010461
Q9H0F5	Q8N5N7	0.009090909090909
Q9H0F5	Q8N5R6	0.2983870967741935
Q9H0F5	Q8N6S5	0.0385135135135135
Q9H0F5	Q8N6T0	0.129979035639413
Q9H0F5	Q8N6V9	0.0111745126010461
Q9H0F5	Q8N7K0	0.0342465753424657
Q9H0F5	Q8N7M2	0.0460526315789473
Q9H0F5	Q8N7P3	0.562874251497006
Q9H0F5	Q8N7R7	0.58984375
Q9H0F5	Q8N806	0.0460526315789473
Q9H0F5	Q8N823	0.0149942329873125
Q9H0F5	Q8N8A2	0.0342465753424657
Q9H0F5	Q8N8A6	0.0239631336405529
Q9H0F5	Q8N8J6	0.0239631336405529
Q9H0F5	Q8N8L2	0.0886998784933171
Q9H0F5	Q8N8Y5	0.0886998784933171
Q9H0F5	Q8N8Z8	0.0385135135135135
Q9H0F5	Q8N988	0.0111745126010461
Q9H0F5	Q8N9L1	0.129979035639413
Q9H0F5	Q8N9V2	0.129979035639413
Q9H0F5	Q8N9W4	0.0054630593132154
Q9H0F5	Q8N9Z0	0.1231231231231231
Q9H0F5	Q8NAA4	0.0342465753424657
Q9H0F5	Q8NAF0	0.1231231231231231
Q9H0F5	Q8NB25	0.0460526315789473
Q9H0F5	Q8NBM8	0.2767123287671232
Q9H0F5	Q8NBR0	0.0239631336405529
Q9H0F5	Q8NBV4	0.0149942329873125
Q9H0F5	Q8NBX0	0.0385135135135135
Q9H0F5	Q8NC96	0.0164634146341463
Q9H0F5	Q8NCK3	0.4021164021164021
Q9H0F5	Q8NCQ7	0.5121951219512195
Q9H0F5	Q8NCU1	0.0111745126010461
Q9H0F5	Q8ND82	0.4021164021164021
Q9H0F5	Q8NDB6	0.0483333333333333
Q9H0F5	Q8NDV2	0.0164634146341463
Q9H0F5	Q8NDX6	0.562874251497006
Q9H0F5	Q8NDY6	0.8092485549132948
Q9H0F5	Q8NE28	0.0111745126010461
Q9H0F5	Q8NEB7	0.0460526315789473
Q9H0F5	Q8NEF3	0.0886998784933171
Q9H0F5	Q8NEN0	0.3473684210526316
Q9H0F5	Q8NEP9	0.0239631336405529
Q9H0F5	Q8NFJ8	0.5121951219512195
Q9H0F5	Q8NG48	0.1231231231231231
Q9H0F5	Q8NGA0	0.562874251497006
Q9H0F5	Q8NGC8	0.6863905325443787
Q9H0F5	Q8NGH7	0.6863905325443787
Q9H0F5	Q8NGI8	0.5121951219512195
Q9H0F5	Q8NGK2	0.5121951219512195
Q9H0F5	Q8NGN3	0.58984375
Q9H0F5	Q8NGQ1	0.562874251497006
Q9H0F5	Q8NGR2	0.2767123287671232
Q9H0F5	Q8NGS2	0.562874251497006
Q9H0F5	Q8NGW6	0.6863905325443787
Q9H0F5	Q8NGX3	0.562874251497006
Q9H0F5	Q8NGY0	0.4264705882352941
Q9H0F5	Q8NH10	0.3473684210526316
Q9H0F5	Q8NH19	0.6863905325443787
Q9H0F5	Q8NH43	0.562874251497006
Q9H0F5	Q8NH69	0.4021164021164021
Q9H0F5	Q8NH87	0.5121951219512195
Q9H0F5	Q8NH94	0.4264705882352941
Q9H0F5	Q8NHQ8	0.8181818181818182
Q9H0F5	Q8NHY6	0.0111745126010461
Q9H0F5	Q8NI99	0.4021164021164021
Q9H0F5	Q8TAA3	0.0342465753424657
Q9H0F5	Q8TAA5	0.0149942329873125
Q9H0F5	Q8TAE6	0.4267606555920113
Q9H0F5	Q8TAF7	0.0385135135135135
Q9H0F5	Q8TAK5	0.7272727272727273
Q9H0F5	Q8TAQ5	0.0460526315789473
Q9H0F5	Q8TB03	0.2767123287671232
Q9H0F5	Q8TB52	0.3473684210526316
Q9H0F5	Q8TB96	0.0111745126010461
Q9H0F5	Q8TBB5	0.0164634146341463
Q9H0F5	Q8TBF4	0.0054630593132154
Q9H0F5	Q8TBF5	0.3473684210526316
Q9H0F5	Q8TBP0	0.2067039106145251
Q9H0F5	Q8TBZ5	0.0460526315789473
Q9H0F5	Q8TC21	0.0342465753424657
Q9H0F5	Q8TC76	0.0460526315789473
Q9H0F5	Q8TCC3	0.0169154228855721
Q9H0F5	Q8TD94	0.7446808510638298
Q9H0F5	Q8TDE3	0.58984375
Q9H0F5	Q8TDM0	0.0239631336405529
Q9H0F5	Q8TDN6	0.0460526315789473
Q9H0F5	Q8TDU9	0.4021164021164021
Q9H0F5	Q8TF21	0.0342465753424657
Q9H0F5	Q8TF39	0.129979035639413
Q9H0F5	Q8TF64	0.562874251497006
Q9H0F5	Q8TF68	0.0342465753424657
Q9H0F5	Q8WUN7	0.0111745126010461
Q9H0F5	Q8WUZ0	0.3473684210526316
Q9H0F5	Q8WV48	0.129979035639413
Q9H0F5	Q8WV60	0.0460526315789473
Q9H0F5	Q8WVE0	0.0342465753424657
Q9H0F5	Q8WVL7	0.0483333333333333
Q9H0F5	Q8WW27	0.4021164021164021
Q9H0F5	Q8WXB4	0.0259740259740259
Q9H0F5	Q8WXD9	0.2983870967741935
Q9H0F5	Q8WY22	0.0111745126010461
Q9H0F5	Q8WYN3	0.0239631336405529
Q9H0F5	Q8WYQ9	0.0385135135135135
Q9H0F5	Q8WZ60	0.0886998784933171
Q9H0F5	Q8WZ84	0.3473684210526316
Q9H0F5	Q8WZ94	0.2767123287671232
Q9H0F5	Q92610	0.2767123287671232
Q9H0F5	Q92617	0.2767123287671232
Q9H0F5	Q92664	0.0460526315789473
Q9H0F5	Q92686	0.2067039106145251
Q9H0F5	Q92771	0.1092077087794432
Q9H0F5	Q92828	0.0164634146341463
Q9H0F5	Q92928	0.0239631336405529
Q9H0F5	Q969W8	0.2067039106145251
Q9H0F5	Q96A00	0.562874251497006
Q9H0F5	Q96A05	0.0149942329873125
Q9H0F5	Q96A28	0.0847457627118644
Q9H0F5	Q96A35	0.0342465753424657
Q9H0F5	Q96A46	0.0342465753424657
Q9H0F5	Q96A47	0.8092485549132948
Q9H0F5	Q96A84	0.0164634146341463
Q9H0F5	Q96A98	0.58984375
Q9H0F5	Q96A99	0.4021164021164021
Q9H0F5	Q96AC6	0.0164634146341463
Q9H0F5	Q96AM1	0.58984375
Q9H0F5	Q96BH3	0.6863905325443787
Q9H0F5	Q96BQ3	0.4
Q9H0F5	Q96BV0	0.0460526315789473
Q9H0F5	Q96C01	0.0460526315789473
Q9H0F5	Q96C19	0.0149942329873125
Q9H0F5	Q96C28	0.0342465753424657
Q9H0F5	Q96CW6	0.0886998784933171
Q9H0F5	Q96CX2	0.5121951219512195
Q9H0F5	Q96CX3	0.0385135135135135
Q9H0F5	Q96DC8	0.2067039106145251
Q9H0F5	Q96DD7	0.562874251497006
Q9H0F5	Q96DY2	0.0385135135135135
Q9H0F5	Q96DY7	0.0111745126010461
Q9H0F5	Q96EN9	0.0886998784933171
Q9H0F5	Q96EU6	0.7272727272727273
Q9H0F5	Q96FC7	0.5121951219512195
Q9H0F5	Q96FN5	0.3473684210526316
Q9H0F5	Q96GC5	0.055045871559633
Q9H0F5	Q96GY0	0.0886998784933171
Q9H0F5	Q96HE9	0.3473684210526316
Q9H0F5	Q96HL8	0.0164634146341463
Q9H0F5	Q96HQ0	0.0460526315789473
Q9H0F5	Q96HQ2	0.0886998784933171
Q9H0F5	Q96I82	0.0149942329873125
Q9H0F5	Q96IG2	0.106951871657754
Q9H0F5	Q96IX9	0.0483333333333333
Q9H0F5	Q96J86	0.58984375
Q9H0F5	Q96J88	0.0111745126010461
Q9H0F5	Q96JC4	0.0886998784933171
Q9H0F5	Q96JK4	0.0483333333333333
Q9H0F5	Q96K49	0.3473684210526316
Q9H0F5	Q96K62	0.2067039106145251
Q9H0F5	Q96KC2	0.0385135135135135
Q9H0F5	Q96KE9	0.4021164021164021
Q9H0F5	Q96KN1	0.0239631336405529
Q9H0F5	Q96KR1	0.0164634146341463
Q9H0F5	Q96KS9	0.0886998784933171
Q9H0F5	Q96L33	0.0483333333333333
Q9H0F5	Q96L94	0.4264705882352941
Q9H0F5	Q96LA9	0.4021164021164021
Q9H0F5	Q96LW9	0.7272727272727273
Q9H0F5	Q96LY2	0.0342465753424657
Q9H0F5	Q96M69	0.0460526315789473
Q9H0F5	Q96M89	0.0169154228855721
Q9H0F5	Q96M95	0.0111745126010461
Q9H0F5	Q96MA1	0.2767123287671232
Q9H0F5	Q96MR6	0.3571428571428571
Q9H0F5	Q96MX6	0.0111745126010461
Q9H0F5	Q96N38	0.0342465753424657
Q9H0F5	Q96NL0	0.3473684210526316
Q9H0F5	Q96NL3	0.0111745126010461
Q9H0F5	Q96NX9	0.6863905325443787
Q9H0F5	Q96P50	0.4264705882352941
Q9H0F5	Q96P69	0.0460526315789473
Q9H0F5	Q96PB8	0.0886998784933171
Q9H0F5	Q96PE6	0.0164634146341463
Q9H0F5	Q96PL1	0.1231231231231231
Q9H0F5	Q96PQ7	0.0460526315789473
Q9H0F5	Q96QR1	0.0460526315789473
Q9H0F5	Q96QU6	0.0886998784933171
Q9H0F5	Q96R48	0.562874251497006
Q9H0F5	Q96RA2	0.562874251497006
Q9H0F5	Q96RI9	0.106951871657754
Q9H0F5	Q96RK1	0.3473684210526316
Q9H0F5	Q96S90	0.6863905325443787
Q9H0F5	Q96S96	0.0239631336405529
Q9H0F5	Q96SE7	0.0149942329873125
Q9H0F5	Q96SK2	0.0886998784933171
Q9H0F5	Q96SK3	0.0460526315789473
Q9H0F5	Q96SM3	0.0149942329873125
Q9H0F5	Q96SR6	0.2067039106145251
Q9H0F5	Q96SY0	0.0111745126010461
Q9H0F5	Q99442	0.2983870967741935
Q9H0F5	Q99525	0.0483333333333333
Q9H0F5	Q99614	0.1092077087794432
Q9H0F5	Q99618	0.0483333333333333
Q9H0F5	Q99678	0.5121951219512195
Q9H0F5	Q99727	0.4
Q9H0F5	Q99805	0.0111745126010461
Q9H0F5	Q99811	0.562874251497006
Q9H0F5	Q99819	0.0342465753424657
Q9H0F5	Q99954	0.1092077087794432
Q9H0F5	Q9BPW4	0.0149942329873125
Q9H0F5	Q9BPX5	0.0111745126010461
Q9H0F5	Q9BPY3	0.0239631336405529
Q9H0F5	Q9BQ08	0.4264705882352941
Q9H0F5	Q9BQ61	0.52
Q9H0F5	Q9BQY9	0.2767123287671232
Q9H0F5	Q9BR84	0.055045871559633
Q9H0F5	Q9BRJ6	0.6863905325443787
Q9H0F5	Q9BRP4	0.0886998784933171
Q9H0F5	Q9BRR8	0.0460526315789473
Q9H0F5	Q9BRU2	0.0483333333333333
Q9H0F5	Q9BSF4	0.0886998784933171
Q9H0F5	Q9BSF8	0.1231231231231231
Q9H0F5	Q9BSG5	0.2983870967741935
Q9H0F5	Q9BTT6	0.0460526315789473
Q9H0F5	Q9BU23	0.2767123287671232
Q9H0F5	Q9BUG6	0.129979035639413
Q9H0F5	Q9BUN1	0.3473684210526316
Q9H0F5	Q9BUT9	0.0886998784933171
Q9H0F5	Q9BV19	0.58984375
Q9H0F5	Q9BV99	0.0054630593132154
Q9H0F5	Q9BWG4	0.0886998784933171
Q9H0F5	Q9BWW8	0.0239631336405529
Q9H0F5	Q9BX82	0.0111745126010461
Q9H0F5	Q9BX93	0.0385135135135135
Q9H0F5	Q9BXA9	0.8217054263565892
Q9H0F5	Q9BXG8	0.0385135135135135
Q9H0F5	Q9BXK1	0.5121951219512195
Q9H0F5	Q9BXL5	0.1092077087794432
Q9H0F5	Q9BYC2	0.0164634146341463
Q9H0F5	Q9BYD1	0.0164634146341463
Q9H0F5	Q9BYD2	0.0886998784933171
Q9H0F5	Q9BYD3	0.0027063599458728
Q9H0F5	Q9BYD6	0.1092077087794432
Q9H0F5	Q9BYN8	0.0111745126010461
Q9H0F5	Q9BYQ8	0.2767123287671232
Q9H0F5	Q9BYQ9	0.2983870967741935
Q9H0F5	Q9BZE1	0.0886998784933171
Q9H0F5	Q9C075	0.0460526315789473
Q9H0F5	Q9C099	0.0111745126010461
Q9H0F5	Q9C0B6	0.562874251497006
Q9H0F5	Q9GZK4	0.562874251497006
Q9H0F5	Q9GZM6	0.2983870967741935
Q9H0F5	Q9GZQ3	0.3473684210526316
Q9H0F5	Q9GZR7	0.0886998784933171
Q9H0F5	Q9GZT6	0.0342465753424657
Q9H0F5	Q9GZZ0	0.2067039106145251
Q9H0F5	Q9H009	0.0169154228855721
Q9H0F5	Q9H091	0.0164634146341463
Q9H0F5	Q9H0U9	0.0886998784933171
Q9H0F5	Q9H175	0.0847457627118644
Q9H0F5	Q9H1E5	0.4264705882352941
Q9H0F5	Q9H1U4	0.0149942329873125
Q9H0F5	Q9H1Z8	0.0385135135135135
Q9H0F5	Q9H1Z9	0.2067039106145251
Q9H0F5	Q9H213	0.0111745126010461
Q9H0F5	Q9H2A3	0.6863905325443787
Q9H0F5	Q9H2W6	0.0385135135135135
Q9H0F5	Q9H2X8	0.0886998784933171
Q9H0F5	Q9H2Y9	0.2067039106145251
Q9H0F5	Q9H320	0.0149942329873125
Q9H0F5	Q9H330	0.0483333333333333
Q9H0F5	Q9H339	0.2767123287671232
Q9H0F5	Q9H340	0.2067039106145251
Q9H0F5	Q9H347	0.1092077087794432
Q9H0F5	Q9H3C7	0.0164634146341463
Q9H0F5	Q9H3G5	0.0385135135135135
Q9H0F5	Q9H3M9	0.0149942329873125
Q9H0F5	Q9H446	0.0239631336405529
Q9H0F5	Q9H4B8	0.0239631336405529
Q9H0F5	Q9H4I8	0.0111745126010461
Q9H0F5	Q9H511	0.5121951219512195
Q9H0F5	Q9H6A0	0.129979035639413
Q9H0F5	Q9H6F2	0.0111745126010461
Q9H0F5	Q9H6F5	0.562874251497006
Q9H0F5	Q9H7U1	0.0239631336405529
Q9H0F5	Q9H7X7	0.1092077087794432
Q9H0F5	Q9H8S5	0.7446808510638298
Q9H0F5	Q9H967	0.0460526315789473
Q9H0F5	Q9H9Y2	0.0111745126010461
Q9H0F5	Q9HA92	0.562874251497006
Q9H0F5	Q9HB09	0.5121951219512195
Q9H0F5	Q9HBR0	0.0385135135135135
Q9H0F5	Q9HBU9	0.562874251497006
Q9H0F5	Q9HCC6	0.3571428571428571
Q9H0F5	Q9HCG1	0.0239631336405529
Q9H0F5	Q9HCN8	0.0385135135135135
Q9H0F5	Q9HD33	0.0111745126010461
Q9H0F5	Q9NP08	0.2983870967741935
Q9H0F5	Q9NP92	0.2767123287671232
Q9H0F5	Q9NQ03	0.562874251497006
Q9H0F5	Q9NQA3	0.0342465753424657
Q9H0F5	Q9NQS1	0.0169154228855721
Q9H0F5	Q9NQX6	0.2067039106145251
Q9H0F5	Q9NR64	0.0483333333333333
Q9H0F5	Q9NR77	0.106951871657754
Q9H0F5	Q9NRH1	0.055045871559633
Q9H0F5	Q9NRM2	0.0239631336405529
Q9H0F5	Q9NRR1	0.4264705882352941
Q9H0F5	Q9NRU3	0.1231231231231231
Q9H0F5	Q9NRX2	0.0239631336405529
Q9H0F5	Q9NS93	0.0460526315789473
Q9H0F5	Q9NSI2	0.0342465753424657
Q9H0F5	Q9NSI5	0.5121951219512195
Q9H0F5	Q9NTZ6	0.0385135135135135
Q9H0F5	Q9NUA8	0.2767123287671232
Q9H0F5	Q9NUG6	0.129979035639413
Q9H0F5	Q9NUP1	0.0111745126010461
Q9H0F5	Q9NUQ8	0.106951871657754
Q9H0F5	Q9NV66	0.0111745126010461
Q9H0F5	Q9NV72	0.129979035639413
Q9H0F5	Q9NVK5	0.0097087378640776
Q9H0F5	Q9NVR7	0.0385135135135135
Q9H0F5	Q9NVS2	0.0385135135135135
Q9H0F5	Q9NVZ3	0.129979035639413
Q9H0F5	Q9NW68	0.0111745126010461
Q9H0F5	Q9NWA0	0.2767123287671232
Q9H0F5	Q9NWC5	0.129979035639413
Q9H0F5	Q9NX08	0.4
Q9H0F5	Q9NX20	0.0164634146341463
Q9H0F5	Q9NX38	0.0886998784933171
Q9H0F5	Q9NXF7	0.0169154228855721
Q9H0F5	Q9NXH3	0.6863905325443787
Q9H0F5	Q9NXK8	0.0385135135135135
Q9H0F5	Q9NXL6	0.3473684210526316
Q9H0F5	Q9NXZ2	0.0164634146341463
Q9H0F5	Q9NY43	0.0342465753424657
Q9H0F5	Q9NYL4	0.0465116279069767
Q9H0F5	Q9NYL9	0.0169154228855721
Q9H0F5	Q9NYV9	0.2983870967741935
Q9H0F5	Q9NYW1	0.129979035639413
Q9H0F5	Q9NYW2	0.1999999999999999
Q9H0F5	Q9NZ32	0.0886998784933171
Q9H0F5	Q9NZQ9	0.0385135135135135
Q9H0F5	Q9NZT2	0.0164634146341463
Q9H0F5	Q9P015	0.0054630593132154
Q9H0F5	Q9P031	0.2767123287671232
Q9H0F5	Q9P0M9	0.1231231231231231
Q9H0F5	Q9P104	0.562874251497006
Q9H0F5	Q9P1P5	0.2767123287671232
Q9H0F5	Q9P1U1	0.0111745126010461
Q9H0F5	Q9P242	0.1092077087794432
Q9H0F5	Q9P244	0.562874251497006
Q9H0F5	Q9P260	0.562874251497006
Q9H0F5	Q9P291	0.129979035639413
Q9H0F5	Q9P299	0.5121951219512195
Q9H0F5	Q9P2J8	0.0169154228855721
Q9H0F5	Q9P2N5	0.0342465753424657
Q9H0F5	Q9UBL0	0.2983870967741935
Q9H0F5	Q9UBU6	0.0483333333333333
Q9H0F5	Q9UDV7	0.0416666666666666
Q9H0F5	Q9UEE9	0.0111745126010461
Q9H0F5	Q9UH62	0.0385135135135135
Q9H0F5	Q9UHA3	0.0111745126010461
Q9H0F5	Q9UHF5	0.106951871657754
Q9H0F5	Q9UHR6	0.0385135135135135
Q9H0F5	Q9UHV5	0.5121951219512195
Q9H0F5	Q9UHW5	0.0483333333333333
Q9H0F5	Q9UIF3	0.2983870967741935
Q9H0F5	Q9UII5	0.0164634146341463
Q9H0F5	Q9UIM3	0.0385135135135135
Q9H0F5	Q9UJ99	0.2983870967741935
Q9H0F5	Q9UJK0	0.129979035639413
Q9H0F5	Q9UJV8	0.0149942329873125
Q9H0F5	Q9UJW7	0.0342465753424657
Q9H0F5	Q9UK11	0.0239631336405529
Q9H0F5	Q9UKD2	0.0385135135135135
Q9H0F5	Q9UKU9	0.4021164021164021
Q9H0F5	Q9UKY3	0.1092077087794432
Q9H0F5	Q9ULE6	0.0239631336405529
Q9H0F5	Q9ULJ7	0.6545454545454545
Q9H0F5	Q9ULK6	0.129979035639413
Q9H0F5	Q9ULS5	0.0164634146341463
Q9H0F5	Q9UN30	0.0483333333333333
Q9H0F5	Q9UN75	0.0164634146341463
Q9H0F5	Q9UNL2	0.0460526315789473
Q9H0F5	Q9UPC5	0.2767123287671232
Q9H0F5	Q9Y2A4	0.0460526315789473
Q9H0F5	Q9Y2C2	0.0050251256281407
Q9H0F5	Q9Y2D9	0.5121951219512195
Q9H0F5	Q9Y2G4	0.0164634146341463
Q9H0F5	Q9Y2H8	0.1092077087794432
Q9H0F5	Q9Y2L6	0.0169154228855721
Q9H0F5	Q9Y2L8	0.0164634146341463
Q9H0F5	Q9Y2Q1	0.0886998784933171
Q9H0F5	Q9Y2Q9	0.0239631336405529
Q9H0F5	Q9Y2T4	0.0054630593132154
Q9H0F5	Q9Y305	0.0239631336405529
Q9H0F5	Q9Y330	0.6545454545454545
Q9H0F5	Q9Y3B6	0.0886998784933171
Q9H0F5	Q9Y3X0	0.6545454545454545
Q9H0F5	Q9Y421	0.2067039106145251
Q9H0F5	Q9Y543	0.8217054263565892
Q9H0F5	Q9Y573	0.0483333333333333
Q9H0F5	Q9Y585	0.6545454545454545
Q9H0F5	Q9Y597	0.1092077087794432
Q9H0F5	Q9Y5H6	0.0111745126010461
Q9H0F5	Q9Y5H7	0.0149942329873125
Q9H0F5	Q9Y5H8	0.0111745126010461
Q9H0F5	Q9Y5I0	0.0149942329873125
Q9H0F5	Q9Y5I4	0.0111745126010461
Q9H0F5	Q9Y5J9	0.0164634146341463
Q9H0F5	Q9Y5M8	0.4264705882352941
Q9H0F5	Q9Y5P1	0.2983870967741935
Q9H0F5	Q9Y5P3	0.2767123287671232
Q9H0F5	Q9Y5Y3	0.2067039106145251
Q9H0F5	Q9Y644	0.6863905325443787
Q9H0F5	Q9Y651	0.2067039106145251
Q9H0F5	Q9Y661	0.0385135135135135
Q9H0F5	Q9Y689	0.0342465753424657
Q9H0F5	Q9Y6Q3	0.106951871657754
Q9H0F5	Q9Y6S9	0.562874251497006
Q9H0F5	Q9Y6V7	0.2067039106145251
Q9H0F5	W5XKT8	0.0460526315789473
Q9H0F5	A0A075B6H9	0.5121951219512195
Q9H0F5	A0A075B6I0	0.2767123287671232
Q9H0F5	A0A075B6I1	0.5121951219512195
Q9H0F5	A0A075B6I3	0.6863905325443787
Q9H0F5	A0A075B6I6	0.129979035639413
Q9H0F5	A0A075B6I7	0.5121951219512195
Q9H0F5	A0A075B6J1	0.3571428571428571
Q9H0F5	A0A075B6J2	0.5121951219512195
Q9H0F5	A0A075B6J9	0.5121951219512195
Q9H0F5	A0A075B6R0	0.5121951219512195
Q9H0F5	A0A075B734	0.3888888888888889
Q9H0F5	A0A075B767	0.0111745126010461
Q9H0F5	A0A087WSZ0	0.4021164021164021
Q9H0F5	A0A087WVF3	0.129979035639413
Q9H0F5	A0A087X179	0.1999999999999999
Q9H0F5	A0A096LP55	0.0054630593132154
Q9H0F5	A0A0A0MRZ9	0.4264705882352941
Q9H0F5	A0A0A6YYL3	0.0385135135135135
Q9H0F5	A0A0B4J1Y8	0.4264705882352941
Q9H0F5	A0A0B4J1Z2	0.4264705882352941
Q9H0F5	A0A0B4J2A2	0.0111745126010461
Q9H0F5	A0A0B4J2D9	0.4264705882352941
Q9H0F5	A0A0C4DH27	0.58984375
Q9H0F5	A0A0C4DH69	0.4021164021164021
Q9H0F5	A0A0G2JS06	0.5121951219512195
Q9H0F5	A0A1B0GUS4	0.0054630593132154
Q9H0F5	A0A1W2PQD8	0.0886998784933171
Q9H0F5	A0A2Z4LIS9	0.8181818181818182
Q9H0F5	A0A3B3IT33	0.3473684210526316
Q9H0F5	A0A3B3IU63	0.2767123287671232
Q9H0F5	A0A455ZAR2	0.2983870967741935
Q9H0F5	A0A494C1R9	0.0385135135135135
Q9H0F5	A0PJE2	0.129979035639413
Q9H0F5	A0PJX4	0.6545454545454545
Q9H0F5	A1L168	0.8217054263565892
Q9H0F5	A1L3X4	0.1092077087794432
Q9H0F5	A1L453	0.6863905325443787
Q9H0F5	A2CJ06	0.129979035639413
Q9H0F5	A2RRL7	0.1231231231231231
Q9H0F5	A2RU48	0.2767123287671232
Q9H0F5	A2RUR9	0.0342465753424657
Q9H0F5	A4D1U4	0.129979035639413
Q9H0F5	A4D2H0	0.0111745126010461
Q9H0F5	A4D2P6	0.0385135135135135
Q9H0F5	A5PLN7	0.1999999999999999
Q9H0F5	A6NC78	0.2067039106145251
Q9H0F5	A6NCC3	0.1231231231231231
Q9H0F5	A6NCK2	0.2983870967741935
Q9H0F5	A6NCN2	0.2067039106145251
Q9H0F5	A6NCW7	0.0483333333333333
Q9H0F5	A6NDH6	0.2067039106145251
Q9H0F5	A6NDI0	0.3473684210526316
Q9H0F5	A6NDL8	0.5121951219512195
Q9H0F5	A6NDN3	0.0385135135135135
Q9H0F5	A6NDS4	0.129979035639413
Q9H0F5	A6NDX5	0.0164634146341463
Q9H0F5	A6NEC2	0.0164634146341463
Q9H0F5	A6NEL2	0.129979035639413
Q9H0F5	A6NER0	0.1231231231231231
Q9H0F5	A6NET4	0.5121951219512195
Q9H0F5	A6NF34	0.4
Q9H0F5	A6NFC5	0.6545454545454545
Q9H0F5	A6NFC9	0.562874251497006
Q9H0F5	A6NFI3	0.0886998784933171
Q9H0F5	A6NFT4	0.3478260869565217
Q9H0F5	A6NG13	0.0886998784933171
Q9H0F5	A6NGD5	0.2767123287671232
Q9H0F5	A6NGJ6	0.2067039106145251
Q9H0F5	A6NH57	0.0342465753424657
Q9H0F5	A6NHA9	0.5121951219512195
Q9H0F5	A6NHJ4	0.0385135135135135
Q9H0F5	A6NI03	0.2067039106145251
Q9H0F5	A6NIE9	0.0342465753424657
Q9H0F5	A6NIJ9	0.5121951219512195
Q9H0F5	A6NIZ1	0.1231231231231231
Q9H0F5	A6NJL1	0.2067039106145251
Q9H0F5	A6NJZ3	0.3571428571428571
Q9H0F5	A6NK53	0.0342465753424657
Q9H0F5	A6NK75	0.0847457627118644
Q9H0F5	A6NKD2	0.0886998784933171
Q9H0F5	A6NKD9	0.0483333333333333
Q9H0F5	A6NKQ9	0.0169154228855721
Q9H0F5	A6NL08	0.562874251497006
Q9H0F5	A6NLI5	0.1231231231231231
Q9H0F5	A6NM28	0.0385135135135135
Q9H0F5	A6NM45	0.6545454545454545
Q9H0F5	A6NMT0	0.7258064516129032
Q9H0F5	A6NMU1	0.3473684210526316
Q9H0F5	A6NMZ5	0.5121951219512195
Q9H0F5	A6NN14	0.0164634146341463
Q9H0F5	A6NNF4	0.0483333333333333
Q9H0F5	A6NP11	0.2983870967741935
Q9H0F5	A6NP61	0.0164634146341463
Q9H0F5	A8MUV8	0.1092077087794432
Q9H0F5	A8MVA2	0.6545454545454545
Q9H0F5	A8MVW0	0.129979035639413
Q9H0F5	A8MWA4	0.5121951219512195
Q9H0F5	A8MXY4	0.0169154228855721
Q9H0F5	A8MXZ3	0.4264705882352941
Q9H0F5	A8MZ26	0.0111745126010461
Q9H0F5	B1AJZ9	0.0460526315789473
Q9H0F5	B1APH4	0.1092077087794432
Q9H0F5	B2RN74	0.7258064516129032
Q9H0F5	B2RPK0	0.0483333333333333
Q9H0F5	B3SHH9	0.129979035639413
Q9H0F5	B4DU55	0.0385135135135135
Q9H0F5	B5ME19	0.0164634146341463
Q9H0F5	B7ZAP0	0.0169154228855721
Q9H0F5	C0HLZ6	0.5121951219512195
Q9H0F5	C9J1S8	0.2767123287671232
Q9H0F5	C9J2P7	0.4021164021164021
Q9H0F5	C9JCN9	0.2067039106145251
Q9H0F5	C9JDP6	0.58984375
Q9H0F5	C9JJH3	0.1231231231231231
Q9H0F5	C9JLJ4	0.0385135135135135
Q9H0F5	C9JLR9	0.2983870967741935
Q9H0F5	C9JPN9	0.1999999999999999
Q9H0F5	C9JVI0	0.129979035639413
Q9H0F5	D6R901	0.2767123287671232
Q9H0F5	D6R9N7	0.2067039106145251
Q9H0F5	D6RA61	0.1092077087794432
Q9H0F5	D6RBQ6	0.1999999999999999
Q9H0F5	D6RCP7	0.1092077087794432
Q9H0F5	D6RJB6	0.129979035639413
Q9H0F5	F7VJQ1	0.1231231231231231
Q9H0F5	F8VTS6	0.055045871559633
Q9H0F5	G5E9R7	0.562874251497006
Q9H0F5	H3BQB6	0.0886998784933171
Q9H0F5	H3BSY2	0.0847457627118644
Q9H0F5	I1YAP6	0.2767123287671232
Q9H0F5	I3L3R5	0.0886998784933171
Q9H0F5	L0R6Q1	0.0054630593132154
Q9H0F5	L0R819	0.0483333333333333
Q9H0F5	O00110	0.7272727272727273
Q9H0F5	O00634	0.5121951219512195
Q9H0F5	O14562	0.2767123287671232
Q9H0F5	O14581	0.2767123287671232
Q9H0F5	O15037	0.0385135135135135
Q9H0F5	O15255	0.3888888888888889
Q9H0F5	O15442	0.0164634146341463
Q9H0F5	O15482	0.0169154228855721
Q9H0F5	O43246	0.0886998784933171
Q9H0F5	O43423	0.0164634146341463
Q9H0F5	O43824	0.129979035639413
Q9H0F5	O60268	0.0164634146341463
Q9H0F5	O60320	0.0483333333333333
Q9H0F5	O60347	0.4264705882352941
Q9H0F5	O60404	0.562874251497006
Q9H0F5	O60518	0.0460526315789473
Q9H0F5	O60732	0.129979035639413
Q9H0F5	O75333	0.562874251497006
Q9H0F5	O75373	0.1092077087794432
Q9H0F5	O75426	0.0239631336405529
Q9H0F5	O75467	0.0342465753424657
Q9H0F5	O75474	0.0164634146341463
Q9H0F5	O75526	0.2767123287671232
Q9H0F5	O75949	0.0460526315789473
Q9H0F5	O75954	0.0385135135135135
Q9H0F5	O76100	0.2983870967741935
Q9H0F5	O94952	0.0169154228855721
Q9H0F5	O95013	0.5121951219512195
Q9H0F5	O95081	0.0483333333333333
Q9H0F5	O95424	0.0460526315789473
Q9H0F5	O95478	0.0342465753424657
Q9H0F5	O95502	0.58984375
Q9H0F5	O95521	0.0111745126010461
Q9H0F5	P0C5J1	0.0460526315789473
Q9H0F5	P0C5Y4	0.6863905325443787
Q9H0F5	P0C626	0.5121951219512195
Q9H0F5	P0C628	0.2983870967741935
Q9H0F5	P0C7H9	0.0342465753424657
Q9H0F5	P0C7I0	0.0886998784933171
Q9H0F5	P0C7I6	0.0483333333333333
Q9H0F5	P0C7N1	0.3473684210526316
Q9H0F5	P0C7N5	0.3473684210526316
Q9H0F5	P0C7T3	0.562874251497006
Q9H0F5	P0C7X1	0.2067039106145251
Q9H0F5	P0CB33	0.4021164021164021
Q9H0F5	P0CG00	0.4
Q9H0F5	P0CG31	0.1231231231231231
Q9H0F5	P0CG40	0.106951871657754
Q9H0F5	P0CH99	0.5121951219512195
Q9H0F5	P0CI26	0.3473684210526316
Q9H0F5	P0CJ72	0.562874251497006
Q9H0F5	P0CJ79	0.0385135135135135
Q9H0F5	P0CK96	0.0483333333333333
Q9H0F5	P0CV98	0.129979035639413
Q9H0F5	P0CV99	0.129979035639413
Q9H0F5	P0CW00	0.2767123287671232
Q9H0F5	P0CW01	0.129979035639413
Q9H0F5	P0DMU2	0.5121951219512195
Q9H0F5	P0DN37	0.0169154228855721
Q9H0F5	P0DN80	0.3473684210526316
Q9H0F5	P0DN82	0.58984375
Q9H0F5	P0DP09	0.4264705882352941
Q9H0F5	P0DPI2	0.1092077087794432
Q9H0F5	P0DQD5	0.6863905325443787
Q9H0F5	P0DSO2	0.2067039106145251
Q9H0F5	P0DTA3	0.5121951219512195
Q9H0F5	P0DTL5	0.5121951219512195
Q9H0F5	P0DTL6	0.0111745126010461
Q9H0F5	P0DUH7	0.4021164021164021
Q9H0F5	P0DV77	0.6545454545454545
Q9H0F5	P0DX53	0.0483333333333333
Q9H0F5	P10075	0.1231231231231231
Q9H0F5	P16415	0.0385135135135135
Q9H0F5	P17017	0.0385135135135135
Q9H0F5	P20962	0.0483333333333333
Q9H0F5	P31275	0.4021164021164021
Q9H0F5	P43359	0.1999999999999999
Q9H0F5	P43362	0.0022010271460014
Q9H0F5	P43366	0.0111745126010461
Q9H0F5	P47884	0.5121951219512195
Q9H0F5	P47890	0.562874251497006
Q9H0F5	P51786	0.1092077087794432
Q9H0F5	P51861	0.0164634146341463
Q9H0F5	P52740	0.0111745126010461
Q9H0F5	P52743	0.129979035639413
Q9H0F5	P52943	0.0239631336405529
Q9H0F5	P55822	0.129979035639413
Q9H0F5	P57060	0.1092077087794432
Q9H0F5	P58170	0.562874251497006
Q9H0F5	P58511	0.0342465753424657
Q9H0F5	P61129	0.0054630593132154
Q9H0F5	P62502	0.58984375
Q9H0F5	P78312	0.0886998784933171
Q9H0F5	P82664	0.0460526315789473
Q9H0F5	P84157	0.2983870967741935
Q9H0F5	P86790	0.0385135135135135
Q9H0F5	Q03924	0.129979035639413
Q9H0F5	Q05DH4	0.0149942329873125
Q9H0F5	Q075Z2	0.3473684210526316
Q9H0F5	Q08AN1	0.0111745126010461
Q9H0F5	Q09MP3	0.0460526315789473
Q9H0F5	Q0P6D2	0.0460526315789473
Q9H0F5	Q0VAF6	0.2067039106145251
Q9H0F5	Q0VDG4	0.0460526315789473
Q9H0F5	Q0VGE8	0.0342465753424657
Q9H0F5	Q107X0	0.1999999999999999
Q9H0F5	Q13072	0.2983870967741935
Q9H0F5	Q14549	0.0886998784933171
Q9H0F5	Q14582	0.7446808510638298
Q9H0F5	Q14586	0.0465116279069767
Q9H0F5	Q14588	0.0239631336405529
Q9H0F5	Q14761	0.562874251497006
Q9H0F5	Q147U1	0.129979035639413
Q9H0F5	Q15032	0.0483333333333333
Q9H0F5	Q15270	0.6863905325443787
Q9H0F5	Q15527	0.5121951219512195
Q9H0F5	Q15619	0.6545454545454545
Q9H0F5	Q15622	0.4264705882352941
Q9H0F5	Q16517	0.3571428571428571
Q9H0F5	Q16626	0.0164634146341463
Q9H0F5	Q1ED39	0.0460526315789473
Q9H0F5	Q1KMD3	0.0460526315789473
Q9H0F5	Q1XH10	0.0385135135135135
Q9H0F5	Q1ZYL8	0.2983870967741935
Q9H0F5	Q2M2W7	0.2067039106145251
Q9H0F5	Q2M329	0.1092077087794432
Q9H0F5	Q2M3W8	0.0385135135135135
Q9H0F5	Q2QD12	0.0239631336405529
Q9H0F5	Q2TAA2	0.0239631336405529
Q9H0F5	Q2TAA8	0.129979035639413
Q9H0F5	Q2TAL5	0.0239631336405529
Q9H0F5	Q2VY69	0.0385135135135135
Q9H0F5	Q2WGJ8	0.2983870967741935
Q9H0F5	Q2WGN9	0.4021164021164021
Q9H0F5	Q309B1	0.0483333333333333
Q9H0F5	Q32P51	0.0111745126010461
Q9H0F5	Q3B7J2	0.2767123287671232
Q9H0F5	Q3B7T3	0.0239631336405529
Q9H0F5	Q3B8N5	0.8217054263565892
Q9H0F5	Q3KP31	0.0111745126010461
Q9H0F5	Q3KQV9	0.2067039106145251
Q9H0F5	Q3LI61	0.1092077087794432
Q9H0F5	Q3LI73	0.1092077087794432
Q9H0F5	Q3MIS6	0.0460526315789473
Q9H0F5	Q3SXZ3	0.2767123287671232
Q9H0F5	Q494X3	0.0886998784933171
Q9H0F5	Q496H8	0.0460526315789473
Q9H0F5	Q499Z3	0.129979035639413
Q9H0F5	Q499Z4	0.0239631336405529
Q9H0F5	Q49A92	0.2067039106145251
Q9H0F5	Q49AA0	0.0169154228855721
Q9H0F5	Q49AR2	0.4021164021164021
Q9H0F5	Q4G0S7	0.0111745126010461
Q9H0F5	Q4V339	0.0054630593132154
Q9H0F5	Q4VXU2	0.0164634146341463
Q9H0F5	Q504U0	0.0483333333333333
Q9H0F5	Q52M93	0.0385135135135135
Q9H0F5	Q53S08	0.0886998784933171
Q9H0F5	Q53SF7	0.0483333333333333
Q9H0F5	Q58FF6	0.129979035639413
Q9H0F5	Q58FG0	0.0385135135135135
Q9H0F5	Q5BLP8	0.562874251497006
Q9H0F5	Q5CZA5	0.0111745126010461
Q9H0F5	Q5GH73	0.2767123287671232
Q9H0F5	Q5H9K5	0.0342465753424657
Q9H0F5	Q5HY98	0.1231231231231231
Q9H0F5	Q5HYK9	0.0483333333333333
Q9H0F5	Q5JNZ3	0.0239631336405529
Q9H0F5	Q5JRV8	0.0847457627118644
Q9H0F5	Q5JS54	0.0342465753424657
Q9H0F5	Q5JVG2	0.106951871657754
Q9H0F5	Q5JVG8	0.2767123287671232
Q9H0F5	Q5JXM2	0.562874251497006
Q9H0F5	Q5M9N0	0.0164634146341463
Q9H0F5	Q5MCW4	0.0239631336405529
Q9H0F5	Q5PT55	0.0385135135135135
Q9H0F5	Q5SRH9	0.0164634146341463
Q9H0F5	Q5SSQ6	0.7272727272727273
Q9H0F5	Q5SV17	0.1092077087794432
Q9H0F5	Q5SVQ8	0.0385135135135135
Q9H0F5	Q5SWX8	0.0111745126010461
Q9H0F5	Q5SXM1	0.0460526315789473
Q9H0F5	Q5SZI1	0.3473684210526316
Q9H0F5	Q5T0B9	0.4021164021164021
Q9H0F5	Q5T1A1	0.129979035639413
Q9H0F5	Q5T1J5	0.0460526315789473
Q9H0F5	Q5T5D7	0.129979035639413
Q9H0F5	Q5T5M9	0.8092485549132948
Q9H0F5	Q5T681	0.0483333333333333
Q9H0F5	Q5T6J7	0.3333333333333333
Q9H0F5	Q5T9S5	0.0385135135135135
Q9H0F5	Q5TEA3	0.0111745126010461
Q9H0F5	Q5TEC3	0.0460526315789473
Q9H0F5	Q5TF21	0.0460526315789473
Q9H0F5	Q5TF39	0.0342465753424657
Q9H0F5	Q5TGS1	0.8833333333333333
Q9H0F5	Q5TGY1	0.0886998784933171
Q9H0F5	Q5U3C3	0.2067039106145251
Q9H0F5	Q5UAW9	0.7258064516129032
Q9H0F5	Q5VIY5	0.0460526315789473
Q9H0F5	Q5VSG8	0.0460526315789473
Q9H0F5	Q5VTL8	0.0164634146341463
Q9H0F5	Q5VU69	0.3473684210526316
Q9H0F5	Q5VUJ6	0.129979035639413
Q9H0F5	Q5VVM6	0.0111745126010461
Q9H0F5	Q5VWQ0	0.0886998784933171
Q9H0F5	Q5VX52	0.0385135135135135
Q9H0F5	Q5VXU3	0.0342465753424657
Q9H0F5	Q5VYV0	0.4021164021164021
Q9H0F5	Q5VZI3	0.4021164021164021
Q9H0F5	Q5W0A0	0.0054630593132154
Q9H0F5	Q5W0V3	0.0385135135135135
Q9H0F5	Q5W186	0.5121951219512195
Q9H0F5	Q5XKK7	0.562874251497006
Q9H0F5	Q5XUX1	0.0385135135135135
Q9H0F5	Q63HM9	0.0164634146341463
Q9H0F5	Q63ZE4	0.0239631336405529
Q9H0F5	Q68CR1	0.0239631336405529
Q9H0F5	Q68DI1	0.0164634146341463
Q9H0F5	Q6AI12	0.58984375
Q9H0F5	Q6BEB4	0.0483333333333333
Q9H0F5	Q6DD87	0.0385135135135135
Q9H0F5	Q6EBC2	0.5121951219512195
Q9H0F5	Q6ICG6	0.129979035639413
Q9H0F5	Q6IEY1	0.5121951219512195
Q9H0F5	Q6IF36	0.1231231231231231
Q9H0F5	Q6IF82	0.5121951219512195
Q9H0F5	Q6IF99	0.562874251497006
Q9H0F5	Q6IPX1	0.129979035639413
Q9H0F5	Q6IS14	0.0460526315789473
Q9H0F5	Q6L8G5	0.2067039106145251
Q9H0F5	Q6NSI8	0.0385135135135135
Q9H0F5	Q6NSJ2	0.1231231231231231
Q9H0F5	Q6NSW5	0.2983870967741935
Q9H0F5	Q6NT52	0.2767123287671232
Q9H0F5	Q6NT89	0.6545454545454545
Q9H0F5	Q6NV75	0.0886998784933171
Q9H0F5	Q6NX49	0.0239631336405529
Q9H0F5	Q6NXT1	0.562874251497006
Q9H0F5	Q6P161	0.0111745126010461
Q9H0F5	Q6P280	0.129979035639413
Q9H0F5	Q6P3R8	0.0886998784933171
Q9H0F5	Q6P3V2	0.0460526315789473
Q9H0F5	Q6P6B7	0.2067039106145251
Q9H0F5	Q6P995	0.0886998784933171
Q9H0F5	Q6P9A1	0.0164634146341463
Q9H0F5	Q6PCB5	0.0169154228855721
Q9H0F5	Q6PEZ8	0.0483333333333333
Q9H0F5	Q6PG37	0.0886998784933171
Q9H0F5	Q6PH81	0.1092077087794432
Q9H0F5	Q6PI97	0.0164634146341463
Q9H0F5	Q6PID6	0.0385135135135135
Q9H0F5	Q6PII5	0.58984375
Q9H0F5	Q6PJ61	0.0054630593132154
Q9H0F5	Q6PK04	0.0460526315789473
Q9H0F5	Q6PK81	0.0886998784933171
Q9H0F5	Q6Q6R5	0.0385135135135135
Q9H0F5	Q6TFL3	0.0342465753424657
Q9H0F5	Q6UE05	0.0054630593132154
Q9H0F5	Q6UW10	0.8092485549132948
Q9H0F5	Q6UWE3	0.6863905325443787
Q9H0F5	Q6UWJ8	0.129979035639413
Q9H0F5	Q6UWS5	0.129979035639413
Q9H0F5	Q6UWY5	0.0111745126010461
Q9H0F5	Q6UX68	0.562874251497006
Q9H0F5	Q6UX72	0.106951871657754
Q9H0F5	Q6UXU6	0.2067039106145251
Q9H0F5	Q6UXV1	0.0416666666666666
Q9H0F5	Q6UXY8	0.129979035639413
Q9H0F5	Q6ZMB5	0.1092077087794432
Q9H0F5	Q6ZMN7	0.0149942329873125
Q9H0F5	Q6ZMN8	0.8181818181818182
Q9H0F5	Q6ZMS4	0.0111745126010461
Q9H0F5	Q6ZMV5	0.0342465753424657
Q9H0F5	Q6ZMY6	0.0483333333333333
Q9H0F5	Q6ZMY9	0.0342465753424657
Q9H0F5	Q6ZN06	0.0483333333333333
Q9H0F5	Q6ZN08	0.129979035639413
Q9H0F5	Q6ZN19	0.0342465753424657
Q9H0F5	Q6ZN32	0.8217054263565892
Q9H0F5	Q6ZN79	0.5121951219512195
Q9H0F5	Q6ZNA1	0.0385135135135135
Q9H0F5	Q6ZNC4	0.0164634146341463
Q9H0F5	Q6ZNG1	0.0886998784933171
Q9H0F5	Q6ZPB5	0.3473684210526316
Q9H0F5	Q6ZRR5	0.0385135135135135
Q9H0F5	Q6ZRS4	0.2767123287671232
Q9H0F5	Q6ZSS3	0.0164634146341463
Q9H0F5	Q6ZTU2	0.5121951219512195
Q9H0F5	Q6ZU65	0.1999999999999999
Q9H0F5	Q6ZU67	0.58984375
Q9H0F5	Q6ZUS6	0.0342465753424657
Q9H0F5	Q6ZVC0	0.1231231231231231
Q9H0F5	Q6ZVF9	0.129979035639413
Q9H0F5	Q6ZWB6	0.6545454545454545
Q9H0F5	Q75VX8	0.0886998784933171
Q9H0F5	Q76KD6	0.1231231231231231
Q9H0F5	Q76KX8	0.0342465753424657
Q9H0F5	Q7L0X2	0.0111745126010461
Q9H0F5	Q7L311	0.0385135135135135
Q9H0F5	Q7L945	0.0385135135135135
Q9H0F5	Q7RTT3	0.0460526315789473
Q9H0F5	Q7RTT5	0.1092077087794432
Q9H0F5	Q7RTU0	0.4021164021164021
Q9H0F5	Q7RTU5	0.8092485549132948
Q9H0F5	Q7RTV5	0.0460526315789473
Q9H0F5	Q7Z3E2	0.0483333333333333
Q9H0F5	Q7Z3V5	0.0385135135135135
Q9H0F5	Q7Z422	0.0164634146341463
Q9H0F5	Q7Z4H9	0.5121951219512195
Q9H0F5	Q7Z4L0	0.562874251497006
Q9H0F5	Q7Z4L9	0.0054630593132154
Q9H0F5	Q7Z572	0.2983870967741935
Q9H0F5	Q7Z5L3	0.0054630593132154
Q9H0F5	Q7Z5M5	0.1092077087794432
Q9H0F5	Q7Z5Y7	0.2767123287671232
Q9H0F5	Q7Z6M2	0.7272727272727273
Q9H0F5	Q7Z6W1	0.0164634146341463
Q9H0F5	Q7Z7K0	0.0385135135135135
Q9H0F5	Q7Z7K2	0.055045871559633
Q9H0F5	Q86SM5	0.7446808510638298
Q9H0F5	Q86TE4	0.0239631336405529
Q9H0F5	Q86UF2	0.0054630593132154
Q9H0F5	Q86UV7	0.0460526315789473
Q9H0F5	Q86V71	0.0483333333333333
Q9H0F5	Q86VQ1	0.3473684210526316
Q9H0F5	Q86VR8	0.0239631336405529
Q9H0F5	Q86VS3	0.0149942329873125
Q9H0F5	Q86W34	0.106951871657754
Q9H0F5	Q86WT1	0.0111745126010461
Q9H0F5	Q86WZ6	0.0111745126010461
Q9H0F5	Q86XN6	0.0164634146341463
Q9H0F5	Q86XU0	0.129979035639413
Q9H0F5	Q86XZ4	0.2067039106145251
Q9H0F5	Q86YQ8	0.0239631336405529
Q9H0F5	Q86YR6	0.0169154228855721
Q9H0F5	Q8IUB3	0.2983870967741935
Q9H0F5	Q8IUF1	0.0054630593132154
Q9H0F5	Q8IUS5	0.129979035639413
Q9H0F5	Q8IV03	0.4021164021164021
Q9H0F5	Q8IV38	0.2767123287671232
Q9H0F5	Q8IV50	0.2767123287671232
Q9H0F5	Q8IVC4	0.0385135135135135
Q9H0F5	Q8IVV8	0.0385135135135135
Q9H0F5	Q8IW50	0.3571428571428571
Q9H0F5	Q8IW70	0.0385135135135135
Q9H0F5	Q8IX94	0.0111745126010461
Q9H0F5	Q8IXQ4	0.1092077087794432
Q9H0F5	Q8IXU6	0.0460526315789473
Q9H0F5	Q8IY50	0.0385135135135135
Q9H0F5	Q8IYB9	0.0385135135135135
Q9H0F5	Q8IYL3	0.3473684210526316
Q9H0F5	Q8IYM0	0.0169154228855721
Q9H0F5	Q8IYN0	0.129979035639413
Q9H0F5	Q8IYS8	0.0342465753424657
Q9H0F5	Q8IYW4	0.3473684210526316
Q9H0F5	Q8IZ02	0.0149942329873125
Q9H0F5	Q8IZ40	0.0164634146341463
Q9H0F5	Q8IZ81	0.0886998784933171
Q9H0F5	Q8IZD0	0.3473684210526316
Q9H0F5	Q8IZM8	0.0239631336405529
Q9H0F5	Q8N0V4	0.129979035639413
Q9H0F5	Q8N0Z9	0.562874251497006
Q9H0F5	Q8N127	0.5121951219512195
Q9H0F5	Q8N129	0.58984375
Q9H0F5	Q8N141	0.2067039106145251
Q9H0F5	Q8N146	0.2983870967741935
Q9H0F5	Q8N148	0.7272727272727273
Q9H0F5	Q8N162	0.3473684210526316
Q9H0F5	Q8N1L4	0.3473684210526316
Q9H0F5	Q8N1W2	0.0886998784933171
Q9H0F5	Q8N228	0.4264705882352941
Q9H0F5	Q8N283	0.1231231231231231
Q9H0F5	Q8N2I2	0.0342465753424657
Q9H0F5	Q8N3F9	0.8092485549132948
Q9H0F5	Q8N3Z3	0.0342465753424657
Q9H0F5	Q8N431	0.1231231231231231
Q9H0F5	Q8N4B4	0.0385135135135135
Q9H0F5	Q8N4F7	0.0460526315789473
Q9H0F5	Q8N4S0	0.0111745126010461
Q9H0F5	Q8N4V2	0.0169154228855721
Q9H0F5	Q8N531	0.1092077087794432
Q9H0F5	Q8N5H3	0.58984375
Q9H0F5	Q8N5W9	0.3473684210526316
Q9H0F5	Q8N5X7	0.3571428571428571
Q9H0F5	Q8N687	0.5121951219512195
Q9H0F5	Q8N6N6	0.0385135135135135
Q9H0F5	Q8N6Q1	0.0054630593132154
Q9H0F5	Q8N782	0.129979035639413
Q9H0F5	Q8N7G0	0.4264705882352941
Q9H0F5	Q8N8D1	0.0149942329873125
Q9H0F5	Q8N8F7	0.2983870967741935
Q9H0F5	Q8N8J7	0.1092077087794432
Q9H0F5	Q8N8R5	0.562874251497006
Q9H0F5	Q8N8U2	0.2767123287671232
Q9H0F5	Q8N8Z6	0.1092077087794432
Q9H0F5	Q8N961	0.0164634146341463
Q9H0F5	Q8N972	0.0111745126010461
Q9H0F5	Q8N9B8	0.1092077087794432
Q9H0F5	Q8N9F8	0.0342465753424657
Q9H0F5	Q8N9K5	0.1999999999999999
Q9H0F5	Q8N9T8	0.0239631336405529
Q9H0F5	Q8NA92	0.0460526315789473
Q9H0F5	Q8NB42	0.0239631336405529
Q9H0F5	Q8NB46	0.1231231231231231
Q9H0F5	Q8NB50	0.0259740259740259
Q9H0F5	Q8NBL3	0.0342465753424657
Q9H0F5	Q8NC74	0.2767123287671232
Q9H0F5	Q8NCQ5	0.1999999999999999
Q9H0F5	Q8ND07	0.0886998784933171
Q9H0F5	Q8ND61	0.0239631336405529
Q9H0F5	Q8NE65	0.3473684210526316
Q9H0F5	Q8NEC7	0.1092077087794432
Q9H0F5	Q8NEG7	0.2983870967741935
Q9H0F5	Q8NEK5	0.0164634146341463
Q9H0F5	Q8NEM1	0.2767123287671232
Q9H0F5	Q8NEM2	0.0342465753424657
Q9H0F5	Q8NEW7	0.4021164021164021
Q9H0F5	Q8NFI4	0.0385135135135135
Q9H0F5	Q8NFR7	0.129979035639413
Q9H0F5	Q8NG41	0.5121951219512195
Q9H0F5	Q8NG78	0.4021164021164021
Q9H0F5	Q8NG92	0.4264705882352941
Q9H0F5	Q8NG95	0.4021164021164021
Q9H0F5	Q8NG99	0.6545454545454545
Q9H0F5	Q8NGA1	0.5121951219512195
Q9H0F5	Q8NGA2	0.5121951219512195
Q9H0F5	Q8NGA5	0.6545454545454545
Q9H0F5	Q8NGA6	0.6863905325443787
Q9H0F5	Q8NGA8	0.58984375
Q9H0F5	Q8NGB2	0.5121951219512195
Q9H0F5	Q8NGB8	0.5121951219512195
Q9H0F5	Q8NGB9	0.2983870967741935
Q9H0F5	Q8NGC0	0.1231231231231231
Q9H0F5	Q8NGC2	0.4264705882352941
Q9H0F5	Q8NGC4	0.4264705882352941
Q9H0F5	Q8NGC5	0.2983870967741935
Q9H0F5	Q8NGC6	0.5121951219512195
Q9H0F5	Q8NGD2	0.5121951219512195
Q9H0F5	Q8NGD3	0.562874251497006
Q9H0F5	Q8NGD5	0.562874251497006
Q9H0F5	Q8NGE0	0.562874251497006
Q9H0F5	Q8NGE1	0.5121951219512195
Q9H0F5	Q8NGE7	0.5121951219512195
Q9H0F5	Q8NGE8	0.5121951219512195
Q9H0F5	Q8NGE9	0.562874251497006
Q9H0F5	Q8NGF0	0.5121951219512195
Q9H0F5	Q8NGF8	0.3473684210526316
Q9H0F5	Q8NGF9	0.58984375
Q9H0F5	Q8NGG3	0.3473684210526316
Q9H0F5	Q8NGG4	0.4264705882352941
Q9H0F5	Q8NGG6	0.2767123287671232
Q9H0F5	Q8NGG7	0.5121951219512195
Q9H0F5	Q8NGG8	0.2631578947368421
Q9H0F5	Q8NGH5	0.58984375
Q9H0F5	Q8NGH6	0.3571428571428571
Q9H0F5	Q8NGH8	0.562874251497006
Q9H0F5	Q8NGH9	0.562874251497006
Q9H0F5	Q8NGI4	0.58984375
Q9H0F5	Q8NGI6	0.562874251497006
Q9H0F5	Q8NGI7	0.562874251497006
Q9H0F5	Q8NGJ0	0.5121951219512195
Q9H0F5	Q8NGJ1	0.562874251497006
Q9H0F5	Q8NGJ3	0.5121951219512195
Q9H0F5	Q8NGJ4	0.6863905325443787
Q9H0F5	Q8NGJ8	0.58984375
Q9H0F5	Q8NGJ9	0.58984375
Q9H0F5	Q8NGK1	0.5121951219512195
Q9H0F5	Q8NGK5	0.58984375
Q9H0F5	Q8NGK9	0.5121951219512195
Q9H0F5	Q8NGL0	0.5121951219512195
Q9H0F5	Q8NGL1	0.2983870967741935
Q9H0F5	Q8NGL2	0.3473684210526316
Q9H0F5	Q8NGL3	0.5121951219512195
Q9H0F5	Q8NGL4	0.2767123287671232
Q9H0F5	Q8NGL7	0.3473684210526316
Q9H0F5	Q8NGL9	0.562874251497006
Q9H0F5	Q8NGM1	0.3571428571428571
Q9H0F5	Q8NGM8	0.4264705882352941
Q9H0F5	Q8NGN1	0.7258064516129032
Q9H0F5	Q8NGN4	0.6863905325443787
Q9H0F5	Q8NGN5	0.58984375
Q9H0F5	Q8NGN6	0.58984375
Q9H0F5	Q8NGN8	0.562874251497006
Q9H0F5	Q8NGP0	0.2983870967741935
Q9H0F5	Q8NGP3	0.2983870967741935
Q9H0F5	Q8NGP9	0.2983870967741935
Q9H0F5	Q8NGQ3	0.2767123287671232
Q9H0F5	Q8NGQ5	0.562874251497006
Q9H0F5	Q8NGQ6	0.4264705882352941
Q9H0F5	Q8NGR5	0.2983870967741935
Q9H0F5	Q8NGR8	0.2983870967741935
Q9H0F5	Q8NGS0	0.3571428571428571
Q9H0F5	Q8NGS1	0.562874251497006
Q9H0F5	Q8NGS6	0.6863905325443787
Q9H0F5	Q8NGT2	0.58984375
Q9H0F5	Q8NGT5	0.5121951219512195
Q9H0F5	Q8NGT7	0.562874251497006
Q9H0F5	Q8NGU1	0.562874251497006
Q9H0F5	Q8NGU2	0.562874251497006
Q9H0F5	Q8NGV5	0.5121951219512195
Q9H0F5	Q8NGV7	0.129979035639413
Q9H0F5	Q8NGX0	0.7272727272727273
Q9H0F5	Q8NGX5	0.562874251497006
Q9H0F5	Q8NGX6	0.58984375
Q9H0F5	Q8NGY2	0.58984375
Q9H0F5	Q8NGY5	0.6545454545454545
Q9H0F5	Q8NGZ6	0.6863905325443787
Q9H0F5	Q8NH05	0.6863905325443787
Q9H0F5	Q8NH07	0.7258064516129032
Q9H0F5	Q8NH09	0.6545454545454545
Q9H0F5	Q8NH18	0.4264705882352941
Q9H0F5	Q8NH37	0.5121951219512195
Q9H0F5	Q8NH50	0.3571428571428571
Q9H0F5	Q8NH54	0.58984375
Q9H0F5	Q8NH55	0.562874251497006
Q9H0F5	Q8NH64	0.5121951219512195
Q9H0F5	Q8NH72	0.562874251497006
Q9H0F5	Q8NH80	0.58984375
Q9H0F5	Q8NH90	0.2983870967741935
Q9H0F5	Q8NH93	0.562874251497006
Q9H0F5	Q8NHA8	0.562874251497006
Q9H0F5	Q8NHB7	0.2067039106145251
Q9H0F5	Q8NHC6	0.3473684210526316
Q9H0F5	Q8NHW5	0.0385135135135135
Q9H0F5	Q8TAI1	0.562874251497006
Q9H0F5	Q8TAV0	0.0385135135135135
Q9H0F5	Q8TAW3	0.0385135135135135
Q9H0F5	Q8TB22	0.3888888888888889
Q9H0F5	Q8TB69	0.0239631336405529
Q9H0F5	Q8TBR7	0.0460526315789473
Q9H0F5	Q8TC90	0.0054630593132154
Q9H0F5	Q8TD55	0.2983870967741935
Q9H0F5	Q8TDS7	0.58984375
Q9H0F5	Q8TEE9	0.129979035639413
Q9H0F5	Q8TEQ0	0.5121951219512195
Q9H0F5	Q8TF20	0.0239631336405529
Q9H0F5	Q8TF32	0.129979035639413
Q9H0F5	Q8TF61	0.129979035639413
Q9H0F5	Q8WUY8	0.2767123287671232
Q9H0F5	Q8WUY9	0.2983870967741935
Q9H0F5	Q8WV15	0.0342465753424657
Q9H0F5	Q8WV83	0.3473684210526316
Q9H0F5	Q8WVF2	0.0164634146341463
Q9H0F5	Q8WW36	0.4021164021164021
Q9H0F5	Q8WW62	0.0239631336405529
Q9H0F5	Q8WWA1	0.3473684210526316
Q9H0F5	Q8WXE0	0.0886998784933171
Q9H0F5	Q8WXT5	0.58984375
Q9H0F5	Q8WZ33	0.0385135135135135
Q9H0F5	Q8WZ82	0.3473684210526316
Q9H0F5	Q8WZA0	0.0886998784933171
Q9H0F5	Q969W3	0.0385135135135135
Q9H0F5	Q96AQ9	0.129979035639413
Q9H0F5	Q96BM0	0.0460526315789473
Q9H0F5	Q96C34	0.0164634146341463
Q9H0F5	Q96C90	0.2983870967741935
Q9H0F5	Q96CD0	0.0385135135135135
Q9H0F5	Q96CS4	0.0385135135135135
Q9H0F5	Q96CT2	0.0164634146341463
Q9H0F5	Q96DC7	0.009090909090909
Q9H0F5	Q96DD0	0.0385135135135135
Q9H0F5	Q96DU9	0.0483333333333333
Q9H0F5	Q96E39	0.1231231231231231
Q9H0F5	Q96EI5	0.2983870967741935
Q9H0F5	Q96EK2	0.129979035639413
Q9H0F5	Q96EL2	0.0385135135135135
Q9H0F5	Q96ER3	0.0342465753424657
Q9H0F5	Q96F63	0.0886998784933171
Q9H0F5	Q96G27	0.0886998784933171
Q9H0F5	Q96H40	0.2767123287671232
Q9H0F5	Q96H79	0.5121951219512195
Q9H0F5	Q96HV5	0.3473684210526316
Q9H0F5	Q96I13	0.1092077087794432
Q9H0F5	Q96JF6	0.0164634146341463
Q9H0F5	Q96K37	0.2767123287671232
Q9H0F5	Q96KN9	0.6545454545454545
Q9H0F5	Q96L03	0.0342465753424657
Q9H0F5	Q96LB0	0.5121951219512195
Q9H0F5	Q96LP2	0.0097087378640776
Q9H0F5	Q96LT6	0.3571428571428571
Q9H0F5	Q96LW1	0.0239631336405529
Q9H0F5	Q96MC5	0.5155588614625464
Q9H0F5	Q96MF6	0.106951871657754
Q9H0F5	Q96MR9	0.0460526315789473
Q9H0F5	Q96MU6	0.0054630593132154
Q9H0F5	Q96MW1	0.0054630593132154
Q9H0F5	Q96MY1	0.0385135135135135
Q9H0F5	Q96N03	0.0385135135135135
Q9H0F5	Q96N11	0.0483333333333333
Q9H0F5	Q96N20	0.0483333333333333
Q9H0F5	Q96N22	0.2983870967741935
Q9H0F5	Q96N46	0.0164634146341463
Q9H0F5	Q96NA8	0.0886998784933171
Q9H0F5	Q96ND0	0.0149942329873125
Q9H0F5	Q96ND8	0.0169154228855721
Q9H0F5	Q96NG8	0.0169154228855721
Q9H0F5	Q96NJ3	0.0149942329873125
Q9H0F5	Q96NJ6	0.0111745126010461
Q9H0F5	Q96NK8	0.7446808510638298
Q9H0F5	Q96NS5	0.0342465753424657
Q9H0F5	Q96NT1	0.0460526315789473
Q9H0F5	Q96PX6	0.0149942329873125
Q9H0F5	Q96R09	0.5121951219512195
Q9H0F5	Q96R47	0.58984375
Q9H0F5	Q96R54	0.4021164021164021
Q9H0F5	Q96R67	0.3888888888888889
Q9H0F5	Q96R69	0.58984375
Q9H0F5	Q96RC9	0.3473684210526316
Q9H0F5	Q96RD0	0.2767123287671232
Q9H0F5	Q96RD1	0.4264705882352941
Q9H0F5	Q96RM1	0.2767123287671232
Q9H0F5	Q96RT6	0.0169154228855721
Q9H0F5	Q96RY5	0.1092077087794432
Q9H0F5	Q96SL8	0.0385135135135135
Q9H0F5	Q96T17	0.2767123287671232
Q9H0F5	Q96T25	0.2983870967741935
Q9H0F5	Q99457	0.0460526315789473
Q9H0F5	Q99470	0.0169154228855721
Q9H0F5	Q99676	0.0164634146341463
Q9H0F5	Q9BQ13	0.0385135135135135
Q9H0F5	Q9BQ48	0.3473684210526316
Q9H0F5	Q9BQ75	0.0169154228855721
Q9H0F5	Q9BQN1	0.3571428571428571
Q9H0F5	Q9BQP9	0.5121951219512195
Q9H0F5	Q9BRH9	0.0385135135135135
Q9H0F5	Q9BRP7	0.5121951219512195
Q9H0F5	Q9BSC4	0.0342465753424657
Q9H0F5	Q9BSJ1	0.5121951219512195
Q9H0F5	Q9BSK0	0.5121951219512195
Q9H0F5	Q9BSY4	0.0385135135135135
Q9H0F5	Q9BTF0	0.58984375
Q9H0F5	Q9BTV7	0.0342465753424657
Q9H0F5	Q9BTY7	0.0385135135135135
Q9H0F5	Q9BV97	0.1231231231231231
Q9H0F5	Q9BVM2	0.0111745126010461
Q9H0F5	Q9BVV8	0.0483333333333333
Q9H0F5	Q9BWD3	0.0886998784933171
Q9H0F5	Q9BWM5	0.0169154228855721
Q9H0F5	Q9BWT6	0.0342465753424657
Q9H0F5	Q9BWW9	0.0149942329873125
Q9H0F5	Q9BX69	0.0239631336405529
Q9H0F5	Q9BX73	0.0111745126010461
Q9H0F5	Q9BXM9	0.129979035639413
Q9H0F5	Q9BXU3	0.0385135135135135
Q9H0F5	Q9BXW7	0.3473684210526316
Q9H0F5	Q9BXY0	0.0886998784933171
Q9H0F5	Q9BY31	0.0342465753424657
Q9H0F5	Q9BY71	0.2067039106145251
Q9H0F5	Q9BYT5	0.5121951219512195
Q9H0F5	Q9BYU5	0.5121951219512195
Q9H0F5	Q9C002	0.0385135135135135
Q9H0F5	Q9C0B9	0.0149942329873125
Q9H0F5	Q9C0I3	0.562874251497006
Q9H0F5	Q9C0K3	0.0054630593132154
Q9H0F5	Q9GIP4	0.0385135135135135
Q9H0F5	Q9GZK7	0.6863905325443787
Q9H0F5	Q9GZN6	0.3478260869565217
Q9H0F5	Q9GZN8	0.0483333333333333
Q9H0F5	Q9GZP8	0.4
Q9H0F5	Q9GZU3	0.0886998784933171
Q9H0F5	Q9GZW5	0.2983870967741935
Q9H0F5	Q9H0M5	0.0111745126010461
Q9H0F5	Q9H1C7	0.2067039106145251
Q9H0F5	Q9H1M0	0.0886998784933171
Q9H0F5	Q9H1M3	0.58984375
Q9H0F5	Q9H1Q7	0.0385135135135135
Q9H0F5	Q9H2C8	0.2067039106145251
Q9H0F5	Q9H2Z4	0.5121951219512195
Q9H0F5	Q9H321	0.0342465753424657
Q9H0F5	Q9H343	0.4021164021164021
Q9H0F5	Q9H344	0.129979035639413
Q9H0F5	Q9H3H9	0.129979035639413
Q9H0F5	Q9H5J0	0.6863905325443787
Q9H0F5	Q9H765	0.0164634146341463
Q9H0F5	Q9H7R5	0.0149942329873125
Q9H0F5	Q9H7Y0	0.0385135135135135
Q9H0F5	Q9H841	0.2767123287671232
Q9H0F5	Q9H853	0.0460526315789473
Q9H0F5	Q9H8G1	0.2767123287671232
Q9H0F5	Q9H8G2	0.0385135135135135
Q9H0F5	Q9H8U3	0.2983870967741935
Q9H0F5	Q9H939	0.0342465753424657
Q9H0F5	Q9H963	0.5121951219512195
Q9H0F5	Q9H9S3	0.0164634146341463
Q9H0F5	Q9H9Y4	0.0342465753424657
Q9H0F5	Q9HA90	0.2067039106145251
Q9H0F5	Q9HB31	0.8092485549132948
Q9H0F5	Q9HBT7	0.0483333333333333
Q9H0F5	Q9HC44	0.0342465753424657
Q9H0F5	Q9HCJ3	0.4021164021164021
Q9H0F5	Q9HCJ5	0.0465116279069767
Q9H0F5	Q9HCL3	0.1999999999999999
Q9H0F5	Q9HCM7	0.0886998784933171
Q9H0F5	Q9HD45	0.0460526315789473
Q9H0F5	Q9NNX9	0.0111745126010461
Q9H0F5	Q9NNZ3	0.0385135135135135
Q9H0F5	Q9NNZ6	0.1092077087794432
Q9H0F5	Q9NPD7	0.0111745126010461
Q9H0F5	Q9NQF3	0.0385135135135135
Q9H0F5	Q9NRD0	0.5121951219512195
Q9H0F5	Q9NRP2	0.0886998784933171
Q9H0F5	Q9NSJ1	0.0460526315789473
Q9H0F5	Q9NSY2	0.1231231231231231
Q9H0F5	Q9NU23	0.0385135135135135
Q9H0F5	Q9NV39	0.562874251497006
Q9H0F5	Q9NVA4	0.1231231231231231
Q9H0F5	Q9NVR0	0.0239631336405529
Q9H0F5	Q9NW07	0.0342465753424657
Q9H0F5	Q9NW82	0.0164634146341463
Q9H0F5	Q9NWM3	0.0483333333333333
Q9H0F5	Q9NX00	0.2983870967741935
Q9H0F5	Q9NX05	0.0164634146341463
Q9H0F5	Q9NXD2	0.129979035639413
Q9H0F5	Q9NXT0	0.0385135135135135
Q9H0F5	Q9NYF3	0.0460526315789473
Q9H0F5	Q9NYT6	0.0169154228855721
Q9H0F5	Q9NZF1	0.0342465753424657
Q9H0F5	Q9NZH4	0.3473684210526316
Q9H0F5	Q9NZP5	0.2983870967741935
Q9H0F5	Q9P1A2	0.562874251497006
Q9H0F5	Q9P1P4	0.1092077087794432
Q9H0F5	Q9P1Q5	0.2983870967741935
Q9H0F5	Q9P255	0.1092077087794432
Q9H0F5	Q9P2B7	0.0342465753424657
Q9H0F5	Q9P2F5	0.0385135135135135
Q9H0F5	Q9UBI9	0.1999999999999999
Q9H0F5	Q9UBK7	0.0483333333333333
Q9H0F5	Q9UC06	0.0460526315789473
Q9H0F5	Q9UD57	0.8092485549132948
Q9H0F5	Q9UFN0	0.129979035639413
Q9H0F5	Q9UG63	0.0164634146341463
Q9H0F5	Q9UGF6	0.4264705882352941
Q9H0F5	Q9UGF7	0.562874251497006
Q9H0F5	Q9UGV2	0.0342465753424657
Q9H0F5	Q9UH36	0.0886998784933171
Q9H0F5	Q9UI15	0.0111745126010461
Q9H0F5	Q9UJJ7	0.8181818181818182
Q9H0F5	Q9UK10	0.0342465753424657
Q9H0F5	Q9UK28	0.0385135135135135
Q9H0F5	Q9UKY7	0.0483333333333333
Q9H0F5	Q9UL59	0.0239631336405529
Q9H0F5	Q9ULL1	0.0164634146341463
Q9H0F5	Q9ULM0	0.129979035639413
Q9H0F5	Q9UND3	0.0111745126010461
Q9H0F5	Q9UNX3	0.0460526315789473
Q9H0F5	Q9UPR6	0.0342465753424657
Q9H0F5	Q9Y2G7	0.1092077087794432
Q9H0F5	Q9Y2S6	0.0149942329873125
Q9H0F5	Q9Y312	0.0149942329873125
Q9H0F5	Q9Y343	0.0097087378640776
Q9H0F5	Q9Y3D5	0.1999999999999999
Q9H0F5	Q9Y3N9	0.562874251497006
Q9H0F5	Q9Y4A9	0.6863905325443787
Q9H0F5	Q9Y4E6	0.0385135135135135
Q9H0F5	Q9Y519	0.055045871559633
Q9H0F5	Q9Y536	0.0342465753424657
Q9H0F5	Q9Y614	0.0460526315789473
Q9H0F5	Q9Y6F7	0.2767123287671232
Q9H0F5	Q9Y6U7	0.562874251497006
Q9H0F5	Q9Y6X4	0.0054630593132154
Q9H0F5	A0A087WUV0	0.0385135135135135
Q9H0F5	A0A087WXS9	0.129979035639413
Q9H0F5	A0A087X1G2	0.129979035639413
Q9H0F5	A0A096LNW5	0.0886998784933171
Q9H0F5	A0A0D9SF12	0.4021164021164021
Q9H0F5	A0A0J9YX57	0.0886998784933171
Q9H0F5	A0A0U1RR11	0.0169154228855721
Q9H0F5	A0A0U1RRL7	0.0886998784933171
Q9H0F5	A0A1B0GTS1	0.0460526315789473
Q9H0F5	A0A1B0GTY4	0.3571428571428571
Q9H0F5	A0A1B0GTZ2	0.0342465753424657
Q9H0F5	A0A1B0GUA7	0.0886998784933171
Q9H0F5	A0A1B0GV03	0.0385135135135135
Q9H0F5	A0A1B0GVK7	0.106951871657754
Q9H0F5	A0A1B0GVY4	0.0164634146341463
Q9H0F5	A0A1B0GVZ6	0.0169154228855721
Q9H0F5	A0A1B0GWH4	0.0886998784933171
Q9H0F5	A0A1W2PQ27	0.1092077087794432
Q9H0F5	A0A1W2PQ64	0.1231231231231231
Q9H0F5	A0A1W2PQ73	0.8092485549132948
Q9H0F5	A0A1W2PQC6	0.1092077087794432
Q9H0F5	A0A1W2PQJ5	0.129979035639413
Q9H0F5	A0A1W2PQL4	0.3571428571428571
Q9H0F5	A0A1W2PR48	0.58984375
Q9H0F5	A0A1W2PR75	0.1231231231231231
Q9H0F5	A0A1W2PR95	0.0054630593132154
Q9H0F5	A0A1W2PS18	0.0342465753424657
Q9H0F5	A0A286YEV6	0.3473684210526316
Q9H0F5	A0A286YEX9	0.3473684210526316
Q9H0F5	A0A286YEY9	0.2767123287671232
Q9H0F5	A0A286YF01	0.2067039106145251
Q9H0F5	A0A286YF18	0.2767123287671232
Q9H0F5	A0A286YF46	0.2767123287671232
Q9H0F5	A0A286YF60	0.3571428571428571
Q9H0F5	A0A286YF77	0.2067039106145251
Q9H0F5	A0A286YFB4	0.2983870967741935
Q9H0F5	A0A286YFG1	0.2767123287671232
Q9H0F5	A0A2R8Y4L2	0.0385135135135135
Q9H0F5	A0A2R8Y7Y5	0.0239631336405529
Q9H0F5	A0A494BZU4	0.3473684210526316
Q9H0F5	A0A494C191	0.5121951219512195
Q9H0F5	A0A7I2V3R4	0.0149942329873125
Q9H0F5	A0A8V8TNH8	0.0460526315789473
Q9H0F5	A0A8V8TPE2	0.0460526315789473
Q9H0F5	A0PG75	0.0111745126010461
Q9H0F5	A0PJX2	0.0239631336405529
Q9H0F5	A0PJX8	0.0239631336405529
Q9H0F5	A1A4G5	0.0847457627118644
Q9H0F5	A1IGU5	0.2767123287671232
Q9H0F5	A2A2Z9	0.129979035639413
Q9H0F5	A2A368	0.0054630593132154
Q9H0F5	A2RU37	0.129979035639413
Q9H0F5	A2RU67	0.1231231231231231
Q9H0F5	A3QJZ6	0.0111745126010461
Q9H0F5	A4FU28	0.0054630593132154
Q9H0F5	A6NCL2	0.6863905325443787
Q9H0F5	A6NCL7	0.7790020518223809
Q9H0F5	A6NDK9	0.0483333333333333
Q9H0F5	A6NDY2	0.0460526315789473
Q9H0F5	A6NEE1	0.0342465753424657
Q9H0F5	A6NEF3	0.0342465753424657
Q9H0F5	A6NEH6	0.0460526315789473
Q9H0F5	A6NEL3	0.0847457627118644
Q9H0F5	A6NEV1	0.009090909090909
Q9H0F5	A6NF01	0.0342465753424657
Q9H0F5	A6NFY4	0.0847457627118644
Q9H0F5	A6NGB0	0.0239631336405529
Q9H0F5	A6NGB7	0.3473684210526316
Q9H0F5	A6NGE4	0.3571428571428571
Q9H0F5	A6NGH7	0.0111745126010461
Q9H0F5	A6NGS2	0.5121951219512195
Q9H0F5	A6NGU7	0.4021164021164021
Q9H0F5	A6NHN6	0.0886998784933171
Q9H0F5	A6NI86	0.0164634146341463
Q9H0F5	A6NJ64	0.1092077087794432
Q9H0F5	A6NJG2	0.562874251497006
Q9H0F5	A6NJJ6	0.0886998784933171
Q9H0F5	A6NJQ4	0.0385135135135135
Q9H0F5	A6NJU9	0.2767123287671232
Q9H0F5	A6NKF7	0.1999999999999999
Q9H0F5	A6NKL6	0.562874251497006
Q9H0F5	A6NLX4	0.4021164021164021
Q9H0F5	A6NMD0	0.129979035639413
Q9H0F5	A6NMD2	0.129979035639413
Q9H0F5	A6NMZ2	0.2983870967741935
Q9H0F5	A6NN73	0.0342465753424657
Q9H0F5	A6NNA2	0.0342465753424657
Q9H0F5	A6NNJ1	0.0385135135135135
Q9H0F5	A6NNL5	0.0886998784933171
Q9H0F5	A6NNT2	0.3571428571428571
Q9H0F5	A7E2S9	0.3272919636474938
Q9H0F5	A8MQ14	0.0385135135135135
Q9H0F5	A8MRT5	0.3473684210526316
Q9H0F5	A8MSI8	0.0342465753424657
Q9H0F5	A8MT33	0.0460526315789473
Q9H0F5	A8MTY0	0.0465116279069767
Q9H0F5	A8MUL3	0.562874251497006
Q9H0F5	A8MUZ8	0.4021164021164021
Q9H0F5	A8MVX0	0.2983870967741935
Q9H0F5	A8MWA6	0.0239631336405529
Q9H0F5	A8MX19	0.0483333333333333
Q9H0F5	A8MXJ8	0.0385135135135135
Q9H0F5	A8MXQ7	0.0342465753424657
Q9H0F5	A8MXT2	0.0239631336405529
Q9H0F5	A8MXZ1	0.0342465753424657
Q9H0F5	A8MYB1	0.0054630593132154
Q9H0F5	A8MZA4	0.0111745126010461
Q9H0F5	B1AH88	0.3473684210526316
Q9H0F5	B2RBV5	0.0886998784933171
Q9H0F5	B2RXF0	0.1231231231231231
Q9H0F5	B3GLJ2	0.129979035639413
Q9H0F5	B4DX44	0.2767123287671232
Q9H0F5	B4DXR9	0.2767123287671232
Q9H0F5	B7Z6K7	0.0149942329873125
Q9H0F5	B9A6J9	0.2767123287671232
Q9H0F5	C9J202	0.58984375
Q9H0F5	C9JG80	0.2767123287671232
Q9H0F5	C9JI98	0.1231231231231231
Q9H0F5	C9JL84	0.2983870967741935
Q9H0F5	C9JN71	0.106951871657754
Q9H0F5	C9JVW0	0.2767123287671232
Q9H0F5	D6REC4	0.2067039106145251
Q9H0F5	D6RF30	0.1231231231231231
Q9H0F5	D6RGX4	0.0164634146341463
Q9H0F5	E5RHQ5	0.562874251497006
Q9H0F5	E9PIF3	0.0164634146341463
Q9H0F5	E9PJ23	0.1092077087794432
Q9H0F5	E9PJI5	0.0164634146341463
Q9H0F5	E9PKD4	0.0111745126010461
Q9H0F5	E9PQR5	0.0385135135135135
Q9H0F5	F5GYI3	0.5121951219512195
Q9H0F5	F8W0I5	0.2767123287671232
Q9H0F5	F8W1W9	0.0465116279069767
Q9H0F5	F8WBI6	0.106951871657754
Q9H0F5	F8WCM5	0.6545454545454545
Q9H0F5	F8WFD2	0.0111745126010461
Q9H0F5	H0YKK7	0.0239631336405529
Q9H0F5	H0YM25	0.0054630593132154
Q9H0F5	H3BPF8	0.0886998784933171
Q9H0F5	H3BQL2	0.1092077087794432
Q9H0F5	H3BS89	0.0886998784933171
Q9H0F5	H3BTG2	0.129979035639413
Q9H0F5	H3BUK9	0.0460526315789473
Q9H0F5	H3BV12	0.2067039106145251
Q9H0F5	H7C350	0.562874251497006
Q9H0F5	I6L899	0.129979035639413
Q9H0F5	M0QZC1	0.1231231231231231
Q9H0F5	O15172	0.129979035639413
Q9H0F5	O75071	0.2983870967741935
Q9H0F5	O75200	0.0149942329873125
Q9H0F5	O75264	0.6863905325443787
Q9H0F5	O75391	0.0239631336405529
Q9H0F5	O95177	0.0886998784933171
Q9H0F5	P0C221	0.0385135135135135
Q9H0F5	P0C2W7	0.2767123287671232
Q9H0F5	P0C7M8	0.0342465753424657
Q9H0F5	P0C7N4	0.0169154228855721
Q9H0F5	P0C7N8	0.562874251497006
Q9H0F5	P0C7V4	0.0460526315789473
Q9H0F5	P0C7V6	0.0483333333333333
Q9H0F5	P0C7V8	0.5121951219512195
Q9H0F5	P0C7W0	0.7446808510638298
Q9H0F5	P0C7W8	0.0460526315789473
Q9H0F5	P0C7W9	0.0460526315789473
Q9H0F5	P0C7X0	0.0385135135135135
Q9H0F5	P0C864	0.2067039106145251
Q9H0F5	P0CAT3	0.2767123287671232
Q9H0F5	P0CB48	0.0385135135135135
Q9H0F5	P0CG23	0.2067039106145251
Q9H0F5	P0CG24	0.0169154228855721
Q9H0F5	P0CG32	0.2767123287671232
Q9H0F5	P0CG33	0.0483333333333333
Q9H0F5	P0CG41	0.0111745126010461
Q9H0F5	P0CJ68	0.58984375
Q9H0F5	P0CJ69	0.2983870967741935
Q9H0F5	P0CJ70	0.562874251497006
Q9H0F5	P0CJ71	0.2767123287671232
Q9H0F5	P0CJ74	0.4021164021164021
Q9H0F5	P0CJ75	0.562874251497006
Q9H0F5	P0CJ76	0.5121951219512195
Q9H0F5	P0CJ78	0.106951871657754
Q9H0F5	P0CJ92	0.129979035639413
Q9H0F5	P0CW24	0.1092077087794432
Q9H0F5	P0CW27	0.0385135135135135
Q9H0F5	P0DJR0	0.4264705882352941
Q9H0F5	P0DKX0	0.1092077087794432
Q9H0F5	P0DKX4	0.1231231231231231
Q9H0F5	P0DMP1	0.562874251497006
Q9H0F5	P0DMQ5	0.0847457627118644
Q9H0F5	P0DO92	0.0847457627118644
Q9H0F5	P0DP75	0.2983870967741935
Q9H0F5	P0DPD5	0.2767123287671232
Q9H0F5	P0DPI3	0.0169154228855721
Q9H0F5	P0DSO1	0.0483333333333333
Q9H0F5	P0DTF9	0.562874251497006
Q9H0F5	P0DUD1	0.5121951219512195
Q9H0F5	P0DUD2	0.5121951219512195
Q9H0F5	P0DUX0	0.5121951219512195
Q9H0F5	P0DUX1	0.3473684210526316
Q9H0F5	P0DV73	0.0385135135135135
Q9H0F5	P0DV74	0.0385135135135135
Q9H0F5	P0DV75	0.0483333333333333
Q9H0F5	P0DV76	0.0483333333333333
Q9H0F5	P0DX00	0.0054630593132154
Q9H0F5	P0DX01	0.0054630593132154
Q9H0F5	P0DX02	0.0164634146341463
Q9H0F5	P0DX52	0.0886998784933171
Q9H0F5	P58505	0.7446808510638298
Q9H0F5	P60606	0.0342465753424657
Q9H0F5	Q05C16	0.0342465753424657
Q9H0F5	Q0P670	0.0239631336405529
Q9H0F5	Q0P6D6	0.0342465753424657
Q9H0F5	Q0P6H9	0.4021164021164021
Q9H0F5	Q0VDI3	0.1092077087794432
Q9H0F5	Q0VF49	0.0342465753424657
Q9H0F5	Q13278	0.1231231231231231
Q9H0F5	Q15053	0.4021164021164021
Q9H0F5	Q15846	0.2983870967741935
Q9H0F5	Q15940	0.1999999999999999
Q9H0F5	Q2M243	0.1231231231231231
Q9H0F5	Q2TAM9	0.129979035639413
Q9H0F5	Q2VPJ9	0.7258064516129032
Q9H0F5	Q30KP9	0.3478260869565217
Q9H0F5	Q32NC0	0.58984375
Q9H0F5	Q3C1V1	0.0164634146341463
Q9H0F5	Q3LHN1	0.1092077087794432
Q9H0F5	Q3LI54	0.2067039106145251
Q9H0F5	Q3LI58	0.2067039106145251
Q9H0F5	Q3LI60	0.2767123287671232
Q9H0F5	Q3LI62	0.129979035639413
Q9H0F5	Q3LI63	0.0886998784933171
Q9H0F5	Q3MJ40	0.129979035639413
Q9H0F5	Q495Z4	0.3473684210526316
Q9H0F5	Q49A33	0.0465116279069767
Q9H0F5	Q49AM3	0.129979035639413
Q9H0F5	Q4AC99	0.0149942329873125
Q9H0F5	Q4UJ75	0.0239631336405529
Q9H0F5	Q53LP3	0.2067039106145251
Q9H0F5	Q53RE8	0.0111745126010461
Q9H0F5	Q569G3	0.2767123287671232
Q9H0F5	Q569K6	0.0239631336405529
Q9H0F5	Q58A44	0.3571428571428571
Q9H0F5	Q5BKU9	0.0886998784933171
Q9H0F5	Q5BKY1	0.0164634146341463
Q9H0F5	Q5BKY9	0.129979035639413
Q9H0F5	Q5CZ79	0.0169154228855721
Q9H0F5	Q5EBN2	0.4
Q9H0F5	Q5GH72	0.6545454545454545
Q9H0F5	Q5HYW3	0.1092077087794432
Q9H0F5	Q5I0X4	0.5121951219512195
Q9H0F5	Q5JTB6	0.3473684210526316
Q9H0F5	Q5JXX7	0.0460526315789473
Q9H0F5	Q5SQ80	0.0385135135135135
Q9H0F5	Q5SQH8	0.0385135135135135
Q9H0F5	Q5SQS7	0.0483333333333333
Q9H0F5	Q5SVZ6	0.0483333333333333
Q9H0F5	Q5SWL7	0.0111745126010461
Q9H0F5	Q5T0U0	0.0164634146341463
Q9H0F5	Q5T4H9	0.0342465753424657
Q9H0F5	Q5T5F5	0.0483333333333333
Q9H0F5	Q5T6X4	0.3571428571428571
Q9H0F5	Q5T953	0.1231231231231231
Q9H0F5	Q5TBK1	0.0460526315789473
Q9H0F5	Q5TC84	0.0385135135135135
Q9H0F5	Q5TF58	0.1092077087794432
Q9H0F5	Q5TG53	0.0460526315789473
Q9H0F5	Q5TYW2	0.0342465753424657
Q9H0F5	Q5TYX0	0.0111745126010461
Q9H0F5	Q5U649	0.0164634146341463
Q9H0F5	Q5VU92	0.2067039106145251
Q9H0F5	Q5VUR7	0.0385135135135135
Q9H0F5	Q5VV16	0.58984375
Q9H0F5	Q5VW00	0.0460526315789473
Q9H0F5	Q5VWI1	0.5121951219512195
Q9H0F5	Q5VWM3	0.0169154228855721
Q9H0F5	Q5VWM6	0.0111745126010461
Q9H0F5	Q5VZ72	0.0385135135135135
Q9H0F5	Q69YW2	0.1231231231231231
Q9H0F5	Q6EEV4	0.2067039106145251
Q9H0F5	Q6MZM9	0.129979035639413
Q9H0F5	Q6NUI1	0.2767123287671232
Q9H0F5	Q6NVV1	0.0239631336405529
Q9H0F5	Q6P047	0.2983870967741935
Q9H0F5	Q6P1R3	0.0169154228855721
Q9H0F5	Q6P3X3	0.0385135135135135
Q9H0F5	Q6P575	0.2767123287671232
Q9H0F5	Q6P5R6	0.0111745126010461
Q9H0F5	Q6PDB4	0.1092077087794432
Q9H0F5	Q6PEV8	0.2983870967741935
Q9H0F5	Q6UXD1	0.2767123287671232
Q9H0F5	Q6UXQ8	0.562874251497006
Q9H0F5	Q6UYE1	0.2067039106145251
Q9H0F5	Q6ZMV8	0.129979035639413
Q9H0F5	Q6ZNG2	0.4264705882352941
Q9H0F5	Q6ZQN5	0.6863905325443787
Q9H0F5	Q6ZQT0	0.0385135135135135
Q9H0F5	Q6ZRP0	0.0054630593132154
Q9H0F5	Q6ZSJ8	0.0239631336405529
Q9H0F5	Q6ZT52	0.0385135135135135
Q9H0F5	Q6ZTB9	0.4264705882352941
Q9H0F5	Q6ZTZ1	0.7272727272727273
Q9H0F5	Q6ZUS5	0.1092077087794432
Q9H0F5	Q71RG6	0.562874251497006
Q9H0F5	Q7L0L9	0.7446808510638298
Q9H0F5	Q7Z3B0	0.0460526315789473
Q9H0F5	Q7Z5D8	0.6863905325443787
Q9H0F5	Q7Z7L8	0.3473684210526316
Q9H0F5	Q86TI4	0.0164634146341463
Q9H0F5	Q86UP9	0.0460526315789473
Q9H0F5	Q86VZ2	0.0111745126010461
Q9H0F5	Q86WR6	0.0149942329873125
Q9H0F5	Q86X53	0.0259740259740259
Q9H0F5	Q86Y27	0.4264705882352941
Q9H0F5	Q86Y28	0.3473684210526316
Q9H0F5	Q86YG4	0.0886998784933171
Q9H0F5	Q8IU53	0.6863905325443787
Q9H0F5	Q8IV56	0.3473684210526316
Q9H0F5	Q8IVB5	0.0460526315789473
Q9H0F5	Q8IVE0	0.0385135135135135
Q9H0F5	Q8IVU9	0.2067039106145251
Q9H0F5	Q8IWA6	0.0164634146341463
Q9H0F5	Q8IXL9	0.0385135135135135
Q9H0F5	Q8IXR9	0.3888888888888889
Q9H0F5	Q8IY42	0.0169154228855721
Q9H0F5	Q8MH63	0.0342465753424657
Q9H0F5	Q8N2R8	0.0385135135135135
Q9H0F5	Q8N2U0	0.562874251497006
Q9H0F5	Q8N4B5	0.2067039106145251
Q9H0F5	Q8N4E4	0.0385135135135135
Q9H0F5	Q8N4W6	0.0239631336405529
Q9H0F5	Q8N6G2	0.58984375
Q9H0F5	Q8N6N2	0.129979035639413
Q9H0F5	Q8N755	0.0886998784933171
Q9H0F5	Q8N7C4	0.7446808510638298
Q9H0F5	Q8N7Z2	0.0054630593132154
Q9H0F5	Q8N816	0.1092077087794432
Q9H0F5	Q8N8D7	0.0416666666666666
Q9H0F5	Q8N8E1	0.2067039106145251
Q9H0F5	Q8N8L6	0.2983870967741935
Q9H0F5	Q8N910	0.3888888888888889
Q9H0F5	Q8N9V3	0.0342465753424657
Q9H0F5	Q8N9Z2	0.2067039106145251
Q9H0F5	Q8NA75	0.0097087378640776
Q9H0F5	Q8NAA5	0.5121951219512195
Q9H0F5	Q8NAJ2	0.58984375
Q9H0F5	Q8NBP0	0.0342465753424657
Q9H0F5	Q8NBT3	0.2767123287671232
Q9H0F5	Q8NBZ9	0.4021164021164021
Q9H0F5	Q8NC54	0.0111745126010461
Q9H0F5	Q8NCJ5	0.0460526315789473
Q9H0F5	Q8NCS4	0.2067039106145251
Q9H0F5	Q8NCU4	0.2767123287671232
Q9H0F5	Q8ND24	0.0483333333333333
Q9H0F5	Q8NEA4	0.0385135135135135
Q9H0F5	Q8NEE8	0.0385135135135135
Q9H0F5	Q8NEX6	0.3571428571428571
Q9H0F5	Q8NF67	0.0111745126010461
Q9H0F5	Q8NH21	0.58984375
Q9H0F5	Q8TB05	0.2767123287671232
Q9H0F5	Q8TBR4	0.0886998784933171
Q9H0F5	Q8TD47	0.0169154228855721
Q9H0F5	Q8TD90	0.0164634146341463
Q9H0F5	Q8WUD4	0.0239631336405529
Q9H0F5	Q8WUR7	0.2631578947368421
Q9H0F5	Q8WUT9	0.0483333333333333
Q9H0F5	Q8WVF5	0.2767123287671232
Q9H0F5	Q8WXS4	0.0385135135135135
Q9H0F5	Q92623	0.0460526315789473
Q9H0F5	Q96A19	0.0483333333333333
Q9H0F5	Q96AQ1	0.0169154228855721
Q9H0F5	Q96AQ2	0.0460526315789473
Q9H0F5	Q96B54	0.2983870967741935
Q9H0F5	Q96CN7	0.009090909090909
Q9H0F5	Q96CX6	0.0169154228855721
Q9H0F5	Q96FV0	0.0111745126010461
Q9H0F5	Q96GI7	0.2767123287671232
Q9H0F5	Q96HG1	0.2767123287671232
Q9H0F5	Q96HH4	0.3473684210526316
Q9H0F5	Q96HM7	0.0111745126010461
Q9H0F5	Q96HZ7	0.562874251497006
Q9H0F5	Q96IM9	0.3888888888888889
Q9H0F5	Q96IR2	0.0149942329873125
Q9H0F5	Q96IW2	0.4021164021164021
Q9H0F5	Q96LR7	0.129979035639413
Q9H0F5	Q96M19	0.129979035639413
Q9H0F5	Q96M60	0.0385135135135135
Q9H0F5	Q96MW7	0.0169154228855721
Q9H0F5	Q96MZ0	0.0385135135135135
Q9H0F5	Q96MZ4	0.0239631336405529
Q9H0F5	Q96N35	0.0342465753424657
Q9H0F5	Q96NR7	0.58984375
Q9H0F5	Q96PQ5	0.0483333333333333
Q9H0F5	Q9BRP1	0.3473684210526316
Q9H0F5	Q9BS92	0.129979035639413
Q9H0F5	Q9BTX7	0.4021164021164021
Q9H0F5	Q9BVG4	0.0385135135135135
Q9H0F5	Q9BWJ2	0.1092077087794432
Q9H0F5	Q9BXQ6	0.4021164021164021
Q9H0F5	Q9BYL1	0.1092077087794432
Q9H0F5	Q9BZ19	0.1092077087794432
Q9H0F5	Q9C073	0.129979035639413
Q9H0F5	Q9H098	0.0385135135135135
Q9H0F5	Q9H1F0	0.5121951219512195
Q9H0F5	Q9H1X3	0.0460526315789473
Q9H0F5	Q9H489	0.0886998784933171
Q9H0F5	Q9H4R4	0.0483333333333333
Q9H0F5	Q9H607	0.2067039106145251
Q9H0F5	Q9HAH7	0.5121951219512195
Q9H0F5	Q9HD87	0.0886998784933171
Q9H0F5	Q9NQR7	0.129979035639413
Q9H0F5	Q9NRI6	0.3473684210526316
Q9H0F5	Q9NSQ0	0.0385135135135135
Q9H0F5	Q9NU53	0.0385135135135135
Q9H0F5	Q9NUC0	0.0483333333333333
Q9H0F5	Q9NUD7	0.1231231231231231
Q9H0F5	Q9NXS3	0.0342465753424657
Q9H0F5	Q9P217	0.0460526315789473
Q9H0F5	Q9UBP8	0.5121951219512195
Q9H0F5	Q9UHA2	0.0164634146341463
Q9H0F5	Q9UHQ7	0.0342465753424657
Q9H0F5	Q9UK00	0.0342465753424657
Q9H0F5	Q9ULE4	0.129979035639413
Q9H0F5	Q9Y546	0.0465116279069767
Q9H0F5	Q9Y5L5	0.0385135135135135
Q9H0F5	S4R3Y5	0.58984375
Q9H0F5	X6R8R1	0.0385135135135135
Q9H0F5	A0A024R1R8	0.1092077087794432
Q9H0F5	A0A0B4J1W7	0.0111745126010461
Q9H0F5	A0A0C4DGP1	0.5121951219512195
Q9H0F5	A0A0J9YX94	0.0385135135135135
Q9H0F5	A0A0J9YXQ4	0.0111745126010461
Q9H0F5	A0A0U1RQG5	0.5121951219512195
Q9H0F5	A0A0U1RQS6	0.6545454545454545
Q9H0F5	A0A0U1RRK4	0.0385135135135135
Q9H0F5	A0A1B0GTI1	0.2767123287671232
Q9H0F5	A0A1B0GUC4	0.106951871657754
Q9H0F5	A0A1B0GUT2	0.2767123287671232
Q9H0F5	A0A1B0GUV1	0.58984375
Q9H0F5	A0A1B0GVG4	0.0164634146341463
Q9H0F5	A0A1B0GVQ3	0.3571428571428571
Q9H0F5	A0A1B0GVZ2	0.0111745126010461
Q9H0F5	A0A1B0GW54	0.1231231231231231
Q9H0F5	A0A1W2PPE3	0.58984375
Q9H0F5	A0A1W2PQ72	0.0164634146341463
Q9H0F5	A0A2R8Y2Y2	0.0164634146341463
Q9H0F5	A0A2R8YCJ5	0.1231231231231231
Q9H0F5	A0A3B3IT52	0.5121951219512195
Q9H0F5	A0A494C0N9	0.0054630593132154
Q9H0F5	A0A494C0Y3	0.0111745126010461
Q9H0F5	A0A8I5KY20	0.0342465753424657
Q9H0F5	A1L4Q6	0.1092077087794432
Q9H0F5	A6NFE3	0.0385135135135135
Q9H0F5	A6NGY3	0.58984375
Q9H0F5	A6NHS1	0.2067039106145251
Q9H0F5	A6NIU2	0.2767123287671232
Q9H0F5	A6NJI1	0.2631578947368421
Q9H0F5	A6NJI9	0.0239631336405529
Q9H0F5	A8MTW9	0.2983870967741935
Q9H0F5	B3EWG3	0.0847457627118644
Q9H0F5	B3EWG6	0.0847457627118644
Q9H0F5	C9JFL3	0.129979035639413
Q9H0F5	H3BQW9	0.427399117840899
Q9H0F5	P0C5K6	0.6545454545454545
Q9H0F5	P0C879	0.5121951219512195
Q9H0F5	P0C880	0.0483333333333333
Q9H0F5	P0DM63	0.0164634146341463
Q9H0F5	P0DMW3	0.2983870967741935
Q9H0F5	P0DMW4	0.106951871657754
Q9H0F5	P0DMW5	0.106951871657754
Q9H0F5	P0DV60	0.6545454545454545
Q9H0F5	P0DXC3	0.0111745126010461
Q9H0F5	Q05BU3	0.562874251497006
Q9H0F5	Q56UQ5	0.0169154228855721
Q9H0F5	Q5PR19	0.0111745126010461
Q9H0F5	Q5VT33	0.2767123287671232
Q9H0F5	Q5VUE5	0.0385135135135135
Q9H0F5	Q6UXR8	0.2767123287671232
Q9H0F5	Q6W349	0.0460526315789473
Q9H0F5	Q6XCG6	0.2983870967741935
Q9H0F5	Q6ZMV7	0.0385135135135135
Q9H0F5	Q6ZPA2	0.2067039106145251
Q9H0F5	Q6ZR54	0.4021164021164021
Q9H0F5	Q6ZRM9	0.2767123287671232
Q9H0F5	Q6ZRN7	0.3473684210526316
Q9H0F5	Q6ZRP5	0.2067039106145251
Q9H0F5	Q6ZSA8	0.3571428571428571
Q9H0F5	Q6ZSR3	0.4021164021164021
Q9H0F5	Q6ZTI0	0.0847457627118644
Q9H0F5	Q6ZUT4	0.055045871559633
Q9H0F5	Q8N1X5	0.4021164021164021
Q9H0F5	Q8N377	0.129979035639413
Q9H0F5	Q8N3U1	0.2067039106145251
Q9H0F5	Q8N6K4	0.2767123287671232
Q9H0F5	Q8N6U2	0.129979035639413
Q9H0F5	Q8N7H1	0.2983870967741935
Q9H0F5	Q8N9U9	0.129979035639413
Q9H0F5	Q8TB33	0.4284269591891601
Q9H0F5	Q8TEV8	0.2767123287671232
Q9H0F5	Q96MF4	0.2983870967741935
Q9H0F5	Q96MT4	0.4021164021164021
Q9H0F5	Q96N68	0.2983870967741935
Q9H0F5	Q96NJ1	0.2983870967741935
Q9H0F5	Q9BTK2	0.3473684210526316
Q9H0F5	Q9H1L0	0.3473684210526316
Q9H0F5	Q9H521	0.0460526315789473
Q9H0F5	Q9H8W2	0.6545454545454545
Q9H0F5	Q9NRI7	0.3473684210526316
Q9H0F5	Q9P1D8	0.1092077087794432
Q9H0F5	Q9Y3F1	0.4
Q9H2S5	A6NIX2	0.1231231231231231
Q9H2S5	A7MCY6	0.0886998784933171
Q9H2S5	A8MTQ0	0.7279381505885953
Q9H2S5	B1AK53	0.0385135135135135
Q9H2S5	O00327	0.58984375
Q9H2S5	O60879	0.129979035639413
Q9H2S5	O75864	0.2767123287671232
Q9H2S5	O95295	0.2767123287671232
Q9H2S5	O95678	0.5121951219512195
Q9H2S5	P03952	0.1092077087794432
Q9H2S5	P10243	0.4021164021164021
Q9H2S5	P10323	0.1231231231231231
Q9H2S5	P12035	0.129979035639413
Q9H2S5	P15311	0.129979035639413
Q9H2S5	P15863	0.5121951219512195
Q9H2S5	P16284	0.4264705882352941
Q9H2S5	P19013	0.4021164021164021
Q9H2S5	P20073	0.2767123287671232
Q9H2S5	P26639	0.3473684210526316
Q9H2S5	P30101	0.2067039106145251
Q9H2S5	P35442	0.0460526315789473
Q9H2S5	P35527	0.129979035639413
Q9H2S5	P35626	0.2983870967741935
Q9H2S5	P35908	0.2767123287671232
Q9H2S5	P37173	0.0886998784933171
Q9H2S5	P41146	0.52
Q9H2S5	P49366	0.4021164021164021
Q9H2S5	P84550	0.5121951219512195
Q9H2S5	Q00577	0.129979035639413
Q9H2S5	Q01546	0.3473684210526316
Q9H2S5	Q01968	0.2767123287671232
Q9H2S5	Q03395	0.2067039106145251
Q9H2S5	Q06546	0.0460526315789473
Q9H2S5	Q08945	0.129979035639413
Q9H2S5	Q0VAK6	0.2767123287671232
Q9H2S5	Q13586	0.0886998784933171
Q9H2S5	Q13761	0.58984375
Q9H2S5	Q14028	0.1999999999999999
Q9H2S5	Q14244	0.0342465753424657
Q9H2S5	Q15329	0.0483333333333333
Q9H2S5	Q16849	0.0385135135135135
Q9H2S5	Q2M2I5	0.4021164021164021
Q9H2S5	Q2VWA4	0.562874251497006
Q9H2S5	Q4KMP7	0.3473684210526316
Q9H2S5	Q5KU26	0.0111745126010461
Q9H2S5	Q5TCY1	0.0111745126010461
Q9H2S5	Q68DA7	0.0385135135135135
Q9H2S5	Q6NUQ4	0.0385135135135135
Q9H2S5	Q6P5Q4	0.0460526315789473
Q9H2S5	Q6UX06	0.106951871657754
Q9H2S5	Q70E73	0.0460526315789473
Q9H2S5	Q70EK9	0.5121951219512195
Q9H2S5	Q7Z794	0.3473684210526316
Q9H2S5	Q7Z7A4	0.4021164021164021
Q9H2S5	Q86T65	0.2983870967741935
Q9H2S5	Q86U42	0.106951871657754
Q9H2S5	Q86UX6	0.0483333333333333
Q9H2S5	Q86XT2	0.0460526315789473
Q9H2S5	Q8IYB5	0.5121951219512195
Q9H2S5	Q8NC56	0.0886998784933171
Q9H2S5	Q8NE86	0.0460526315789473
Q9H2S5	Q8TAE8	0.0886998784933171
Q9H2S5	Q8TAX7	0.0460526315789473
Q9H2S5	Q8TB24	0.0886998784933171
Q9H2S5	Q8TE49	0.0460526315789473
Q9H2S5	Q8TF50	0.129979035639413
Q9H2S5	Q8WXI2	0.5121951219512195
Q9H2S5	Q92466	0.2767123287671232
Q9H2S5	Q92777	0.129979035639413
Q9H2S5	Q969H6	0.1231231231231231
Q9H2S5	Q96AT9	0.2767123287671232
Q9H2S5	Q96D96	0.1092077087794432
Q9H2S5	Q96HJ3	0.0460526315789473
Q9H2S5	Q96HN2	0.0342465753424657
Q9H2S5	Q96MD2	0.106951871657754
Q9H2S5	Q96PH1	0.4021164021164021
Q9H2S5	Q96PY5	0.2767123287671232
Q9H2S5	Q99726	0.1231231231231231
Q9H2S5	Q9BT43	0.0342465753424657
Q9H2S5	Q9BUB7	0.1999999999999999
Q9H2S5	Q9C0D6	0.055045871559633
Q9H2S5	Q9H074	0.2767123287671232
Q9H2S5	Q9H2S1	0.2067039106145251
Q9H2S5	Q9H305	0.562874251497006
Q9H2S5	Q9H668	0.0342465753424657
Q9H2S5	Q9H6X2	0.106951871657754
Q9H2S5	Q9H7N4	0.0164634146341463
Q9H2S5	Q9HCD5	0.0886998784933171
Q9H2S5	Q9HCE9	0.0886998784933171
Q9H2S5	Q9NSV4	0.129979035639413
Q9H2S5	Q9P1Z3	0.2983870967741935
Q9H2S5	Q9UBW5	0.1231231231231231
Q9H2S5	Q9UFB7	0.3473684210526316
Q9H2S5	Q9UGI6	0.3473684210526316
Q9H2S5	Q9UII2	0.0886998784933171
Q9H2S5	Q9UJ83	0.1092077087794432
Q9H2S5	Q9UL51	0.0886998784933171
Q9H2S5	Q9ULL8	0.0460526315789473
Q9H2S5	Q9UNH7	0.0169154228855721
Q9H2S5	Q9UPE1	0.129979035639413
Q9H2S5	Q9UPT8	0.0460526315789473
Q9H2S5	Q9Y233	0.0483333333333333
Q9H2S5	Q9Y2R4	0.52
Q9H2S5	Q9Y3L3	0.4
Q9H2S5	Q9Y3Q4	0.0886998784933171
Q9H2S5	Q9Y4D1	0.106951871657754
Q9H2S5	Q9Y5K3	0.2767123287671232
Q9H2S5	Q14593	0.0169154228855721
Q9H2S5	Q15695	0.2767123287671232
Q9H2S5	Q2M3G4	0.2767123287671232
Q9H2S5	Q3KQU3	0.0239631336405529
Q9H2S5	Q4G1C9	0.0385135135135135
Q9H2S5	Q6ZTA4	0.3473684210526316
Q9H2S5	Q8N165	0.0385135135135135
Q9H2S5	Q8N9W4	0.0239631336405529
Q9H2S5	Q9H330	0.1092077087794432
Q9H2S5	Q9NWA0	0.0460526315789473
Q9H2S5	Q9P2N5	0.0460526315789473
Q9H2S5	A6NFI3	0.1092077087794432
Q9H2S5	G5E9R7	0.52
Q9H2S5	P84157	0.3473684210526316
Q9H2S5	Q504U0	0.3473684210526316
Q9H2S5	Q5VSG8	0.0460526315789473
Q9H2S5	Q5VUJ6	0.1231231231231231
Q9H2S5	Q5VXU3	0.0259740259740259
Q9H2S5	Q7L0X2	0.0164634146341463
Q9H2S5	Q8N8D1	0.0385135135135135
Q9H2S5	Q8NEW7	0.0342465753424657
Q9H2S5	Q8TF61	0.2067039106145251
Q9H2S5	Q96C90	0.2767123287671232
Q9H2S5	Q96F63	0.0460526315789473
Q9H2S5	Q96PX6	0.0239631336405529
Q9H2S5	Q99457	0.2983870967741935
Q9H2S5	Q9NW07	0.1092077087794432
Q9H2S5	Q9UH36	0.4021164021164021
Q9H2S5	A0A286YEV6	0.4021164021164021
Q9H2S5	A0A286YEX9	0.5121951219512195
Q9H2S5	A0A286YFB4	0.2983870967741935
Q9H2S5	A6NEF3	0.2767123287671232
Q9H2S5	A6NI86	0.129979035639413
Q9H2S5	P0CJ78	0.1092077087794432
Q9H2S5	Q5HYW3	0.2067039106145251
Q9H2S5	Q5TF58	0.0886998784933171
Q9H2S5	Q8ND24	0.0483333333333333
Q9H2S5	A0A1B0GVQ3	0.562874251497006
P78317	A0A087X1C5	0.8833333333333333
P78317	A0A0B4J2F0	0.7446808510638298
P78317	A0A0U1RRE5	0.8092485549132948
P78317	A0AVF1	0.7258064516129032
P78317	A0AVI4	0.5121951219512195
P78317	A0AVT1	0.2767123287671232
P78317	A0FGR8	0.6545454545454545
P78317	A0JLT2	0.7446808510638298
P78317	A0JP26	0.7446808510638298
P78317	A0MZ66	0.7265548880228206
P78317	A0PJY2	0.6863905325443787
P78317	A0PK00	0.7446808510638298
P78317	A0PK11	0.58984375
P78317	A1A4S6	0.8217054263565892
P78317	A1A4Y4	0.6863905325443787
P78317	A1A5B4	0.7446808510638298
P78317	A1A5C7	0.58984375
P78317	A1L0T0	0.7272727272727273
P78317	A1L190	0.7272727272727273
P78317	A1L390	0.6863905325443787
P78317	A1L4K1	0.8217054263565892
P78317	A1Z1Q3	0.58984375
P78317	A2RTX5	0.7446808510638298
P78317	A2RU14	0.8181818181818182
P78317	A2RU49	0.7272727272727273
P78317	A4D126	0.6545454545454545
P78317	A4D161	0.58984375
P78317	A4D1B5	0.7272727272727273
P78317	A4D1P6	0.7272727272727273
P78317	A5D8V6	0.8780487804878049
P78317	A5D8V7	0.7446808510638298
P78317	A5PKW4	0.8217054263565892
P78317	A5PLL7	0.7272727272727273
P78317	A6NC98	0.7272727272727273
P78317	A6ND36	0.7446808510638298
P78317	A6NDG6	0.7446808510638298
P78317	A6NEM1	0.6863905325443787
P78317	A6NFA1	0.562874251497006
P78317	A6NFX1	0.6863905325443787
P78317	A6NGU5	0.7446808510638298
P78317	A6NIH7	0.8092485549132948
P78317	A6NIX2	0.6863905325443787
P78317	A6NK89	0.9142857142857144
P78317	A6NNY8	0.8092485549132948
P78317	A6NNZ2	0.7446808510638298
P78317	A6PVC2	0.8833333333333333
P78317	A7MCY6	0.7446808510638298
P78317	A7MD48	0.7272727272727273
P78317	A7XYQ1	0.8125
P78317	A8CG34	0.7272727272727273
P78317	A8K0Z3	0.8092485549132948
P78317	A8K8P3	0.7272727272727273
P78317	A8K8V0	0.6545454545454545
P78317	A8MQ03	0.7446808510638298
P78317	A8MQ27	0.8217054263565892
P78317	A8MTJ3	0.7446808510638298
P78317	A8MTJ6	0.7446808510638298
P78317	A8MTQ0	0.9230769230769232
P78317	A8MU46	0.7272727272727273
P78317	A8MV65	0.8780487804878049
P78317	A8MW92	0.6863905325443787
P78317	A8MW95	0.58984375
P78317	A8MXV4	0.8092485549132948
P78317	A9QM74	0.7272727272727273
P78317	A9UHW6	0.7272727272727273
P78317	B0YJ81	0.7446808510638298
P78317	B1AK53	0.6545454545454545
P78317	B2RXF5	0.8833333333333333
P78317	B3KU38	0.8092485549132948
P78317	B7U540	0.5121951219512195
P78317	B7ZAQ6	0.6545454545454545
P78317	C4AMC7	0.8092485549132948
P78317	C9JE40	0.8217054263565892
P78317	D6RGH6	0.9230769230769232
P78317	H0YL14	0.7446808510638298
P78317	L0R8F8	0.7446808510638298
P78317	O00116	0.7258064516129032
P78317	O00124	0.562874251497006
P78317	O00141	0.9230769230769232
P78317	O00142	0.8092485549132948
P78317	O00148	0.7446808510638298
P78317	O00151	0.7258064516129032
P78317	O00159	0.6545454545454545
P78317	O00160	0.8217054263565892
P78317	O00161	0.7446808510638298
P78317	O00165	0.562874251497006
P78317	O00167	0.6545454545454545
P78317	O00170	0.58984375
P78317	O00178	0.7258064516129032
P78317	O00180	0.8217054263565892
P78317	O00186	0.58984375
P78317	O00189	0.58984375
P78317	O00192	0.8181818181818182
P78317	O00198	0.8125
P78317	O00203	0.58984375
P78317	O00204	0.7446808510638298
P78317	O00206	0.8181818181818182
P78317	O00212	0.8780487804878049
P78317	O00213	0.8217054263565892
P78317	O00214	0.58984375
P78317	O00217	0.58984375
P78317	O00220	0.7446808510638298
P78317	O00221	0.8780487804878049
P78317	O00231	0.7446808510638298
P78317	O00232	0.5121951219512195
P78317	O00233	0.562874251497006
P78317	O00237	0.7446808510638298
P78317	O00238	0.58984375
P78317	O00253	0.7272727272727273
P78317	O00254	0.6863905325443787
P78317	O00255	0.562874251497006
P78317	O00257	0.8092485549132948
P78317	O00258	0.7446808510638298
P78317	O00264	0.7258064516129032
P78317	O00267	0.58984375
P78317	O00268	0.8125
P78317	O00270	0.8217054263565892
P78317	O00273	0.8092485549132948
P78317	O00287	0.8217054263565892
P78317	O00291	0.58984375
P78317	O00294	0.58984375
P78317	O00299	0.6863905325443787
P78317	O00303	0.8181818181818182
P78317	O00308	0.8125
P78317	O00311	0.7446808510638298
P78317	O00327	0.9142857142857144
P78317	O00329	0.8780487804878049
P78317	O00330	0.7272727272727273
P78317	O00339	0.7258064516129032
P78317	O00358	0.8181818181818182
P78317	O00399	0.7272727272727273
P78317	O00401	0.7258064516129032
P78317	O00408	0.6863905325443787
P78317	O00409	0.8780487804878049
P78317	O00410	0.7272727272727273
P78317	O00418	0.7272727272727273
P78317	O00421	0.8780487804878049
P78317	O00422	0.5121951219512195
P78317	O00425	0.8217054263565892
P78317	O00429	0.8217054263565892
P78317	O00444	0.8092485549132948
P78317	O00459	0.7446808510638298
P78317	O00461	0.8092485549132948
P78317	O00463	0.562874251497006
P78317	O00469	0.8092485549132948
P78317	O00470	0.7446808510638298
P78317	O00471	0.6863905325443787
P78317	O00472	0.8693141482433422
P78317	O00482	0.8780487804878049
P78317	O00487	0.6545454545454545
P78317	O00499	0.8217054263565892
P78317	O00505	0.6863905325443787
P78317	O00506	0.7446808510638298
P78317	O00512	0.58984375
P78317	O00522	0.7272727272727273
P78317	O00541	0.562874251497006
P78317	O00548	0.8181818181818182
P78317	O00560	0.8217054263565892
P78317	O00562	0.562874251497006
P78317	O00566	0.7446808510638298
P78317	O00567	0.58984375
P78317	O00571	0.7272727272727273
P78317	O00590	0.8217054263565892
P78317	O00592	0.8181818181818182
P78317	O00623	0.58984375
P78317	O00625	0.7258064516129032
P78317	O00626	0.8181818181818182
P78317	O00628	0.6863905325443787
P78317	O00629	0.6863905325443787
P78317	O00635	0.6863905325443787
P78317	O00712	0.8092485549132948
P78317	O00716	0.8780487804878049
P78317	O00743	0.7272727272727273
P78317	O00744	0.8833333333333333
P78317	O00746	0.8092485549132948
P78317	O00748	0.7446808510638298
P78317	O00757	0.7446808510638298
P78317	O00762	0.8092485549132948
P78317	O00767	0.6863905325443787
P78317	O14490	0.7272727272727273
P78317	O14492	0.58984375
P78317	O14495	0.58984375
P78317	O14503	0.9230769230769232
P78317	O14508	0.9142857142857144
P78317	O14511	0.8780487804878049
P78317	O14512	0.6545454545454545
P78317	O14519	0.58984375
P78317	O14521	0.8092485549132948
P78317	O14522	0.8833333333333333
P78317	O14524	0.7446808510638298
P78317	O14526	0.8217054263565892
P78317	O14529	0.8092485549132948
P78317	O14530	0.6863905325443787
P78317	O14531	0.58984375
P78317	O14543	0.8217054263565892
P78317	O14544	0.8092485549132948
P78317	O14558	0.6545454545454545
P78317	O14559	0.8780487804878049
P78317	O14561	0.8125
P78317	O14576	0.7258064516129032
P78317	O14579	0.8092485549132948
P78317	O14593	0.8181818181818182
P78317	O14594	0.9230769230769232
P78317	O14607	0.7446808510638298
P78317	O14617	0.6863905325443787
P78317	O14618	0.7446808510638298
P78317	O14627	0.7446808510638298
P78317	O14628	0.8092485549132948
P78317	O14633	0.8780487804878049
P78317	O14639	0.7446808510638298
P78317	O14640	0.8092485549132948
P78317	O14641	0.8833333333333333
P78317	O14645	0.8092485549132948
P78317	O14649	0.6863905325443787
P78317	O14653	0.8092485549132948
P78317	O14654	0.7258064516129032
P78317	O14656	0.58984375
P78317	O14657	0.7272727272727273
P78317	O14662	0.58984375
P78317	O14669	0.58984375
P78317	O14678	0.8780487804878049
P78317	O14681	0.8092485549132948
P78317	O14682	0.7272727272727273
P78317	O14684	0.8780487804878049
P78317	O14713	0.8780487804878049
P78317	O14727	0.6863905325443787
P78317	O14730	0.58984375
P78317	O14732	0.6863905325443787
P78317	O14733	0.6545454545454545
P78317	O14734	0.8125
P78317	O14744	0.5121951219512195
P78317	O14745	0.8092485549132948
P78317	O14746	1.0
P78317	O14756	0.6545454545454545
P78317	O14757	0.8780487804878049
P78317	O14763	0.562874251497006
P78317	O14764	0.8217054263565892
P78317	O14770	0.8217054263565892
P78317	O14771	0.8780487804878049
P78317	O14773	0.8217054263565892
P78317	O14775	0.7446808510638298
P78317	O14776	0.7446808510638298
P78317	O14777	0.8181818181818182
P78317	O14782	0.8780487804878049
P78317	O14786	0.8217054263565892
P78317	O14787	0.8092485549132948
P78317	O14791	0.52
P78317	O14792	0.7446808510638298
P78317	O14793	0.6863905325443787
P78317	O14802	0.6545454545454545
P78317	O14807	0.6545454545454545
P78317	O14810	0.7258064516129032
P78317	O14813	0.8780487804878049
P78317	O14817	0.7446808510638298
P78317	O14818	0.7272727272727273
P78317	O14827	0.8833333333333333
P78317	O14828	0.6545454545454545
P78317	O14830	0.562874251497006
P78317	O14832	0.8217054263565892
P78317	O14836	0.8092485549132948
P78317	O14843	0.8181818181818182
P78317	O14863	0.8092485549132948
P78317	O14867	0.9230769230769232
P78317	O14874	0.7258064516129032
P78317	O14879	0.7446808510638298
P78317	O14880	0.8217054263565892
P78317	O14893	0.562874251497006
P78317	O14896	0.8780487804878049
P78317	O14901	1.0
P78317	O14908	0.7258064516129032
P78317	O14910	0.8092485549132948
P78317	O14920	0.7446808510638298
P78317	O14924	0.8780487804878049
P78317	O14929	0.58984375
P78317	O14931	0.8780487804878049
P78317	O14933	0.562874251497006
P78317	O14936	0.7446808510638298
P78317	O14939	0.7446808510638298
P78317	O14944	0.58984375
P78317	O14948	0.8780487804878049
P78317	O14958	0.8181818181818182
P78317	O14964	0.7446808510638298
P78317	O14965	0.8181818181818182
P78317	O14967	0.5121951219512195
P78317	O14972	0.6863905325443787
P78317	O14974	0.8092485549132948
P78317	O14975	0.8092485549132948
P78317	O14976	0.8833333333333333
P78317	O14977	0.7446808510638298
P78317	O14978	0.8092485549132948
P78317	O14979	0.6545454545454545
P78317	O14980	0.6545454545454545
P78317	O14983	0.6863905325443787
P78317	O14994	0.58984375
P78317	O15014	0.7446808510638298
P78317	O15033	0.6863905325443787
P78317	O15041	0.7272727272727273
P78317	O15042	0.6545454545454545
P78317	O15049	0.8181818181818182
P78317	O15055	0.9615384615384616
P78317	O15056	0.8092485549132948
P78317	O15060	0.8217054263565892
P78317	O15066	0.8092485549132948
P78317	O15067	0.8217054263565892
P78317	O15068	0.8092485549132948
P78317	O15075	0.7180789780002326
P78317	O15079	0.9230769230769232
P78317	O15083	0.7446808510638298
P78317	O15084	0.5121951219512195
P78317	O15105	0.8181818181818182
P78317	O15111	0.7272727272727273
P78317	O15117	0.6545454545454545
P78317	O15118	0.6863905325443787
P78317	O15119	0.8092485549132948
P78317	O15120	0.8181818181818182
P78317	O15123	0.8780487804878049
P78317	O15126	0.8092485549132948
P78317	O15127	0.562874251497006
P78317	O15143	0.6863905325443787
P78317	O15144	0.5121951219512195
P78317	O15145	0.8217054263565892
P78317	O15146	0.9230769230769232
P78317	O15151	0.8217054263565892
P78317	O15156	0.8217054263565892
P78317	O15160	0.7446808510638298
P78317	O15162	0.6863905325443787
P78317	O15164	0.8217054263565892
P78317	O15169	0.7446808510638298
P78317	O15173	0.7446808510638298
P78317	O15178	0.6863905325443787
P78317	O15182	0.7446808510638298
P78317	O15194	0.8125
P78317	O15198	0.8092485549132948
P78317	O15205	0.6863905325443787
P78317	O15209	0.8092485549132948
P78317	O15211	0.6863905325443787
P78317	O15212	0.7446808510638298
P78317	O15213	0.6545454545454545
P78317	O15217	0.7446808510638298
P78317	O15226	0.7446808510638298
P78317	O15228	0.7446808510638298
P78317	O15232	0.58984375
P78317	O15234	0.7258064516129032
P78317	O15240	0.8092485549132948
P78317	O15243	0.6863905325443787
P78317	O15244	0.6545454545454545
P78317	O15245	0.6863905325443787
P78317	O15247	0.7446808510638298
P78317	O15259	0.6863905325443787
P78317	O15260	0.6863905325443787
P78317	O15264	0.7446808510638298
P78317	O15265	0.7446808510638298
P78317	O15266	0.8092485549132948
P78317	O15269	0.6863905325443787
P78317	O15273	0.8780487804878049
P78317	O15287	0.7272727272727273
P78317	O15294	0.8092485549132948
P78317	O15296	0.8217054263565892
P78317	O15297	0.6863905325443787
P78317	O15303	0.6863905325443787
P78317	O15304	0.6863905325443787
P78317	O15305	0.58984375
P78317	O15315	0.8217054263565892
P78317	O15318	0.6545454545454545
P78317	O15344	0.6863905325443787
P78317	O15347	0.8092485549132948
P78317	O15350	0.9230769230769232
P78317	O15353	1.0
P78317	O15354	0.8780487804878049
P78317	O15355	0.7446808510638298
P78317	O15357	0.7446808510638298
P78317	O15360	0.8092485549132948
P78317	O15370	1.0
P78317	O15371	0.6545454545454545
P78317	O15372	0.562874251497006
P78317	O15379	0.6863905325443787
P78317	O15381	0.7446808510638298
P78317	O15382	0.8092485549132948
P78317	O15389	0.8780487804878049
P78317	O15392	0.6545454545454545
P78317	O15397	0.6545454545454545
P78317	O15399	0.8181818181818182
P78317	O15400	0.8092485549132948
P78317	O15405	0.8217054263565892
P78317	O15409	0.8780487804878049
P78317	O15427	0.8092485549132948
P78317	O15439	0.8780487804878049
P78317	O15440	0.58984375
P78317	O15446	0.6863905325443787
P78317	O15455	0.562874251497006
P78317	O15457	0.58984375
P78317	O15460	0.7446808510638298
P78317	O15479	0.7446808510638298
P78317	O15481	0.7272727272727273
P78317	O15488	0.8217054263565892
P78317	O15492	0.58984375
P78317	O15496	0.8181818181818182
P78317	O15498	0.58984375
P78317	O15499	0.8780487804878049
P78317	O15503	0.9142857142857144
P78317	O15504	0.8780487804878049
P78317	O15511	0.7272727272727273
P78317	O15516	0.8780487804878049
P78317	O15519	0.562874251497006
P78317	O15520	0.6545454545454545
P78317	O15524	0.8833333333333333
P78317	O15525	0.8181818181818182
P78317	O15527	0.9142857142857144
P78317	O15529	0.8092485549132948
P78317	O15530	0.58984375
P78317	O15533	0.6863905325443787
P78317	O15534	0.9615384615384616
P78317	O15535	0.8840667452409005
P78317	O15541	0.7446808510638298
P78317	O15547	0.6863905325443787
P78317	O15550	0.7272727272727273
P78317	O15553	0.8217054263565892
P78317	O15554	0.58984375
P78317	O43143	0.6863905325443787
P78317	O43147	0.8217054263565892
P78317	O43148	0.7272727272727273
P78317	O43150	0.6863905325443787
P78317	O43155	0.7446808510638298
P78317	O43156	0.7258064516129032
P78317	O43159	0.7446808510638298
P78317	O43164	0.8780487804878049
P78317	O43167	0.7446808510638298
P78317	O43172	0.6545454545454545
P78317	O43175	0.8092485549132948
P78317	O43181	0.7446808510638298
P78317	O43182	0.8181818181818182
P78317	O43184	0.8092485549132948
P78317	O43186	0.8217054263565892
P78317	O43187	0.7446808510638298
P78317	O43189	0.6863905325443787
P78317	O43193	0.8181818181818182
P78317	O43196	0.7446808510638298
P78317	O43236	0.8181818181818182
P78317	O43237	0.6863905325443787
P78317	O43242	0.6863905325443787
P78317	O43248	0.8181818181818182
P78317	O43251	0.6863905325443787
P78317	O43255	0.6863905325443787
P78317	O43257	0.7272727272727273
P78317	O43264	0.8181818181818182
P78317	O43272	0.8125
P78317	O43278	0.6958040999643907
P78317	O43280	0.8217054263565892
P78317	O43281	0.8181818181818182
P78317	O43283	0.6545454545454545
P78317	O43290	0.58984375
P78317	O43292	0.8217054263565892
P78317	O43293	0.8217054263565892
P78317	O43294	0.8181818181818182
P78317	O43295	0.8217054263565892
P78317	O43296	0.58984375
P78317	O43303	0.8780487804878049
P78317	O43306	0.8217054263565892
P78317	O43307	0.8092485549132948
P78317	O43309	0.8780487804878049
P78317	O43310	0.8181818181818182
P78317	O43312	0.7446808510638298
P78317	O43313	0.8181818181818182
P78317	O43318	0.7446808510638298
P78317	O43324	0.7272727272727273
P78317	O43353	0.7446808510638298
P78317	O43364	0.8217054263565892
P78317	O43365	0.6863905325443787
P78317	O43390	0.562874251497006
P78317	O43395	0.7258064516129032
P78317	O43396	0.58984375
P78317	O43399	0.7272727272727273
P78317	O43402	0.8092485549132948
P78317	O43405	0.5121951219512195
P78317	O43422	0.8092485549132948
P78317	O43424	0.7272727272727273
P78317	O43427	0.8022180666291756
P78317	O43435	0.8217054263565892
P78317	O43439	0.8092485549132948
P78317	O43447	0.52
P78317	O43462	0.7446808510638298
P78317	O43463	0.8217054263565892
P78317	O43464	0.58984375
P78317	O43474	1.0
P78317	O43482	0.58984375
P78317	O43488	0.7446808510638298
P78317	O43490	0.8125
P78317	O43491	0.7446808510638298
P78317	O43493	0.6545454545454545
P78317	O43502	0.7258064516129032
P78317	O43511	0.8780487804878049
P78317	O43513	0.562874251497006
P78317	O43516	0.8181818181818182
P78317	O43521	0.8217054263565892
P78317	O43524	0.9230769230769232
P78317	O43525	0.8092485549132948
P78317	O43541	0.7272727272727273
P78317	O43542	0.8181818181818182
P78317	O43543	0.8092485549132948
P78317	O43557	0.8217054263565892
P78317	O43559	0.8092485549132948
P78317	O43561	0.8217054263565892
P78317	O43566	0.8217054263565892
P78317	O43567	0.8092485549132948
P78317	O43572	0.6863905325443787
P78317	O43581	0.7446808510638298
P78317	O43583	0.7446808510638298
P78317	O43586	0.6545454545454545
P78317	O43592	0.7446808510638298
P78317	O43593	0.8217054263565892
P78317	O43597	0.8217054263565892
P78317	O43598	0.7446808510638298
P78317	O43602	0.8780487804878049
P78317	O43603	0.7272727272727273
P78317	O43609	0.8092485549132948
P78317	O43613	0.7446808510638298
P78317	O43614	0.8092485549132948
P78317	O43615	0.6863905325443787
P78317	O43617	0.6545454545454545
P78317	O43623	0.8125
P78317	O43633	0.7272727272727273
P78317	O43639	0.7272727272727273
P78317	O43660	0.7272727272727273
P78317	O43663	0.7258064516129032
P78317	O43665	0.7446808510638298
P78317	O43670	0.6545454545454545
P78317	O43674	0.7446808510638298
P78317	O43678	0.7272727272727273
P78317	O43680	0.8833333333333333
P78317	O43681	0.7258064516129032
P78317	O43683	0.9230769230769232
P78317	O43684	0.52
P78317	O43704	0.8092485549132948
P78317	O43707	0.6545454545454545
P78317	O43711	0.9230769230769232
P78317	O43719	0.7446808510638298
P78317	O43731	0.6545454545454545
P78317	O43734	0.8181818181818182
P78317	O43739	0.8217054263565892
P78317	O43741	0.8092485549132948
P78317	O43747	0.7446808510638298
P78317	O43749	0.8217054263565892
P78317	O43752	0.8092485549132948
P78317	O43759	0.7446808510638298
P78317	O43763	0.9230769230769232
P78317	O43765	0.6863905325443787
P78317	O43781	0.8092485549132948
P78317	O43790	0.8217054263565892
P78317	O43791	0.7446808510638298
P78317	O43795	0.8092485549132948
P78317	O43805	0.8092485549132948
P78317	O43808	0.6863905325443787
P78317	O43809	0.6545454545454545
P78317	O43813	0.6863905325443787
P78317	O43815	0.7446808510638298
P78317	O43818	0.5121951219512195
P78317	O43819	0.7258064516129032
P78317	O43822	0.7446808510638298
P78317	O43823	0.7446808510638298
P78317	O43829	0.8092485549132948
P78317	O43837	0.6863905325443787
P78317	O43847	0.6863905325443787
P78317	O43852	0.562874251497006
P78317	O43865	0.7446808510638298
P78317	O43889	0.7446808510638298
P78317	O43896	0.6545454545454545
P78317	O43900	0.58984375
P78317	O43909	0.8181818181818182
P78317	O43913	0.6863905325443787
P78317	O43914	0.9142857142857144
P78317	O43915	0.5121951219512195
P78317	O43918	0.6863905325443787
P78317	O43929	0.8092485549132948
P78317	O43933	0.7272727272727273
P78317	O60216	0.8092485549132948
P78317	O60231	0.8092485549132948
P78317	O60232	0.6545454545454545
P78317	O60237	0.8092485549132948
P78317	O60238	0.6545454545454545
P78317	O60239	0.7258064516129032
P78317	O60240	0.8092485549132948
P78317	O60243	0.562874251497006
P78317	O60244	0.7446808510638298
P78317	O60248	0.8780487804878049
P78317	O60256	0.8092485549132948
P78317	O60259	0.8217054263565892
P78317	O60260	0.8125
P78317	O60264	0.7258064516129032
P78317	O60266	0.7446808510638298
P78317	O60271	0.7272727272727273
P78317	O60282	0.8092485549132948
P78317	O60285	0.7446808510638298
P78317	O60296	0.8092485549132948
P78317	O60304	0.8217054263565892
P78317	O60306	0.8092485549132948
P78317	O60307	0.6863905325443787
P78317	O60308	0.58984375
P78317	O60312	0.8217054263565892
P78317	O60313	1.0
P78317	O60315	0.9230769230769232
P78317	O60331	0.8217054263565892
P78317	O60337	0.8217054263565892
P78317	O60341	0.7446808510638298
P78317	O60343	0.8125
P78317	O60353	0.7272727272727273
P78317	O60356	0.7446808510638298
P78317	O60381	0.8780487804878049
P78317	O60383	0.8780487804878049
P78317	O60391	0.562874251497006
P78317	O60423	0.7446808510638298
P78317	O60427	0.8092485549132948
P78317	O60447	0.7272727272727273
P78317	O60476	0.6545454545454545
P78317	O60477	0.8217054263565892
P78317	O60478	0.8181818181818182
P78317	O60481	0.8780487804878049
P78317	O60487	0.58984375
P78317	O60488	0.6863905325443787
P78317	O60493	0.8092485549132948
P78317	O60496	0.7446808510638298
P78317	O60499	0.7446808510638298
P78317	O60500	0.8181818181818182
P78317	O60502	0.6863905325443787
P78317	O60504	0.8092485549132948
P78317	O60506	0.58984375
P78317	O60508	0.7446808510638298
P78317	O60512	0.5121951219512195
P78317	O60524	0.8092485549132948
P78317	O60543	0.8181818181818182
P78317	O60547	0.8092485549132948
P78317	O60548	0.8217054263565892
P78317	O60563	0.7446808510638298
P78317	O60566	0.9142857142857144
P78317	O60568	0.6863905325443787
P78317	O60573	0.8181818181818182
P78317	O60583	0.7446808510638298
P78317	O60603	0.58984375
P78317	O60610	0.6863905325443787
P78317	O60613	0.7272727272727273
P78317	O60641	0.7446808510638298
P78317	O60645	0.6863905325443787
P78317	O60656	0.8092485549132948
P78317	O60658	0.58984375
P78317	O60663	0.8217054263565892
P78317	O60664	0.7258064516129032
P78317	O60669	0.6863905325443787
P78317	O60671	0.6863905325443787
P78317	O60674	0.5121951219512195
P78317	O60675	0.6863905325443787
P78317	O60678	0.6863905325443787
P78317	O60682	0.9142857142857144
P78317	O60683	0.8780487804878049
P78317	O60684	0.6863905325443787
P78317	O60711	0.8092485549132948
P78317	O60716	0.8092485549132948
P78317	O60721	0.6545454545454545
P78317	O60725	0.8217054263565892
P78317	O60729	0.562874251497006
P78317	O60741	0.8092485549132948
P78317	O60749	0.7258064516129032
P78317	O60755	0.6545454545454545
P78317	O60759	0.8217054263565892
P78317	O60760	0.6863905325443787
P78317	O60762	0.7446808510638298
P78317	O60763	0.7258064516129032
P78317	O60784	0.8217054263565892
P78317	O60806	0.8092485549132948
P78317	O60812	0.562874251497006
P78317	O60825	0.562874251497006
P78317	O60826	0.8181818181818182
P78317	O60828	0.8217054263565892
P78317	O60831	0.8181818181818182
P78317	O60832	0.58984375
P78317	O60841	0.58984375
P78317	O60844	0.562874251497006
P78317	O60858	0.7446808510638298
P78317	O60861	0.6863905325443787
P78317	O60870	0.7272727272727273
P78317	O60879	0.7446808510638298
P78317	O60883	0.8780487804878049
P78317	O60884	0.6545454545454545
P78317	O60885	0.6545454545454545
P78317	O60888	0.7446808510638298
P78317	O60890	0.8780487804878049
P78317	O60894	0.8092485549132948
P78317	O60895	0.7258064516129032
P78317	O60896	0.8092485549132948
P78317	O60902	0.8217054263565892
P78317	O60907	0.58984375
P78317	O60909	0.4264705882352941
P78317	O60921	0.6863905325443787
P78317	O60925	0.8181818181818182
P78317	O60927	0.8092485549132948
P78317	O60934	0.58984375
P78317	O60936	0.9615384615384616
P78317	O60941	0.7272727272727273
P78317	O60942	0.6545454545454545
P78317	O75027	0.8092485549132948
P78317	O75030	0.6863905325443787
P78317	O75031	0.8780487804878049
P78317	O75038	0.6863905325443787
P78317	O75044	0.8217054263565892
P78317	O75052	0.7446808510638298
P78317	O75056	0.8092485549132948
P78317	O75061	0.562874251497006
P78317	O75069	0.7446808510638298
P78317	O75074	0.7446808510638298
P78317	O75077	0.562874251497006
P78317	O75078	0.7272727272727273
P78317	O75081	0.8780487804878049
P78317	O75083	0.562874251497006
P78317	O75084	0.8092485549132948
P78317	O75112	0.562874251497006
P78317	O75113	0.8125
P78317	O75116	0.6863905325443787
P78317	O75122	0.7258064516129032
P78317	O75127	0.58984375
P78317	O75128	0.6863905325443787
P78317	O75129	0.7446808510638298
P78317	O75131	0.52
P78317	O75143	0.6863905325443787
P78317	O75145	0.6545454545454545
P78317	O75146	0.58984375
P78317	O75150	0.7258064516129032
P78317	O75151	0.8125
P78317	O75152	0.8092485549132948
P78317	O75154	0.8833333333333333
P78317	O75155	0.8217054263565892
P78317	O75161	0.8217054263565892
P78317	O75164	0.9615384615384616
P78317	O75167	0.8092485549132948
P78317	O75170	0.7446808510638298
P78317	O75175	0.58984375
P78317	O75177	0.7272727272727273
P78317	O75182	0.7446808510638298
P78317	O75190	0.58984375
P78317	O75204	0.8092485549132948
P78317	O75208	0.8181818181818182
P78317	O75251	0.7446808510638298
P78317	O75293	0.6863905325443787
P78317	O75298	0.8092485549132948
P78317	O75306	0.6545454545454545
P78317	O75309	0.8217054263565892
P78317	O75312	0.7446808510638298
P78317	O75317	0.7446808510638298
P78317	O75323	0.7272727272727273
P78317	O75330	0.7258064516129032
P78317	O75334	0.6863905325443787
P78317	O75340	0.7446808510638298
P78317	O75344	0.7272727272727273
P78317	O75347	0.8092485549132948
P78317	O75348	0.7446808510638298
P78317	O75351	0.58984375
P78317	O75360	0.9180680640443882
P78317	O75362	0.8125
P78317	O75364	0.7446808510638298
P78317	O75365	0.8092485549132948
P78317	O75380	0.8092485549132948
P78317	O75381	0.8092485549132948
P78317	O75382	0.7272727272727273
P78317	O75385	0.7446808510638298
P78317	O75386	0.562874251497006
P78317	O75390	0.7446808510638298
P78317	O75396	0.6863905325443787
P78317	O75398	0.8181818181818182
P78317	O75400	0.8181818181818182
P78317	O75410	0.7272727272727273
P78317	O75414	0.7258064516129032
P78317	O75419	0.5121951219512195
P78317	O75420	0.58984375
P78317	O75427	0.8833333333333333
P78317	O75431	0.6863905325443787
P78317	O75436	0.6863905325443787
P78317	O75439	0.7258064516129032
P78317	O75444	0.9142857142857144
P78317	O75446	0.6863905325443787
P78317	O75448	0.7446808510638298
P78317	O75449	0.6863905325443787
P78317	O75460	0.7446808510638298
P78317	O75461	0.7446808510638298
P78317	O75469	0.9230769230769232
P78317	O75473	0.7272727272727273
P78317	O75475	0.6545454545454545
P78317	O75477	0.58984375
P78317	O75478	0.562874251497006
P78317	O75486	0.6545454545454545
P78317	O75487	0.8181818181818182
P78317	O75489	0.8092485549132948
P78317	O75494	0.58984375
P78317	O75496	1.0
P78317	O75503	0.7258064516129032
P78317	O75509	0.7446808510638298
P78317	O75521	0.6863905325443787
P78317	O75525	0.8181818181818182
P78317	O75528	0.7446808510638298
P78317	O75529	0.58984375
P78317	O75530	0.562874251497006
P78317	O75531	0.6863905325443787
P78317	O75533	0.7446808510638298
P78317	O75534	0.6545454545454545
P78317	O75553	0.8833333333333333
P78317	O75554	0.8181818181818182
P78317	O75556	0.6863905325443787
P78317	O75558	0.58984375
P78317	O75563	0.58984375
P78317	O75569	0.7258064516129032
P78317	O75570	0.7446808510638298
P78317	O75582	0.6863905325443787
P78317	O75586	0.7272727272727273
P78317	O75593	0.8833333333333333
P78317	O75594	0.7446808510638298
P78317	O75600	0.8181818181818182
P78317	O75604	0.562874251497006
P78317	O75607	0.8217054263565892
P78317	O75616	0.7446808510638298
P78317	O75618	0.6863905325443787
P78317	O75626	0.8092485549132948
P78317	O75628	0.5121951219512195
P78317	O75629	0.8092485549132948
P78317	O75636	0.8092485549132948
P78317	O75663	0.7446808510638298
P78317	O75665	0.6863905325443787
P78317	O75674	0.9142857142857144
P78317	O75676	0.8092485549132948
P78317	O75678	0.6545454545454545
P78317	O75679	0.8092485549132948
P78317	O75683	0.8833333333333333
P78317	O75688	0.5121951219512195
P78317	O75689	0.58984375
P78317	O75694	0.6863905325443787
P78317	O75695	0.6863905325443787
P78317	O75712	0.8780487804878049
P78317	O75716	0.7272727272727273
P78317	O75717	0.8780487804878049
P78317	O75718	0.6863905325443787
P78317	O75746	0.562874251497006
P78317	O75751	0.6863905325443787
P78317	O75752	0.7446808510638298
P78317	O75771	0.6545454545454545
P78317	O75781	0.8181818181818182
P78317	O75787	0.7272727272727273
P78317	O75791	0.7446808510638298
P78317	O75792	0.6863905325443787
P78317	O75800	0.7258064516129032
P78317	O75807	0.6863905325443787
P78317	O75808	0.7272727272727273
P78317	O75815	0.562874251497006
P78317	O75818	0.58984375
P78317	O75821	0.6863905325443787
P78317	O75822	0.7446808510638298
P78317	O75828	0.8181818181818182
P78317	O75832	0.7272727272727273
P78317	O75843	0.7446808510638298
P78317	O75844	0.8181818181818182
P78317	O75864	0.8092485549132948
P78317	O75865	0.8217054263565892
P78317	O75871	0.8092485549132948
P78317	O75874	0.7258064516129032
P78317	O75879	0.8092485549132948
P78317	O75880	0.8092485549132948
P78317	O75881	0.7258064516129032
P78317	O75886	0.6545454545454545
P78317	O75888	0.58984375
P78317	O75891	0.6863905325443787
P78317	O75896	0.5121951219512195
P78317	O75899	0.6863905325443787
P78317	O75900	0.562874251497006
P78317	O75907	0.8780487804878049
P78317	O75908	0.8217054263565892
P78317	O75909	0.6863905325443787
P78317	O75912	0.7446808510638298
P78317	O75914	0.7272727272727273
P78317	O75915	0.8181818181818182
P78317	O75916	0.8217054263565892
P78317	O75920	0.7446808510638298
P78317	O75925	0.7272727272727273
P78317	O75928	0.6545454545454545
P78317	O75934	0.58984375
P78317	O75935	0.8092485549132948
P78317	O75937	0.7446808510638298
P78317	O75940	0.6863905325443787
P78317	O75943	0.7446808510638298
P78317	O75947	0.7446808510638298
P78317	O75955	0.7272727272727273
P78317	O75956	0.58984375
P78317	O75969	0.7258064516129032
P78317	O75976	0.6863905325443787
P78317	O76003	0.8780487804878049
P78317	O76011	0.8217054263565892
P78317	O76013	0.8780487804878049
P78317	O76014	0.8780487804878049
P78317	O76015	0.8780487804878049
P78317	O76021	0.8092485549132948
P78317	O76024	0.6545454545454545
P78317	O76031	0.58984375
P78317	O76039	0.8181818181818182
P78317	O76041	0.6545454545454545
P78317	O76050	0.8833333333333333
P78317	O76061	0.7446808510638298
P78317	O76062	0.8833333333333333
P78317	O76064	0.8780487804878049
P78317	O76071	0.6545454545454545
P78317	O76075	0.8092485549132948
P78317	O76080	0.58984375
P78317	O76081	0.8092485549132948
P78317	O76083	0.8092485549132948
P78317	O76090	0.8833333333333333
P78317	O76094	0.7272727272727273
P78317	O76095	0.7446808510638298
P78317	O94760	0.8092485549132948
P78317	O94761	0.7446808510638298
P78317	O94762	0.8092485549132948
P78317	O94763	0.7272727272727273
P78317	O94769	0.6863905325443787
P78317	O94776	0.8092485549132948
P78317	O94782	0.7446808510638298
P78317	O94804	0.6863905325443787
P78317	O94805	0.562874251497006
P78317	O94806	0.7560637073782379
P78317	O94810	0.7446808510638298
P78317	O94811	0.6863905325443787
P78317	O94817	0.6863905325443787
P78317	O94818	0.8181818181818182
P78317	O94823	0.8092485549132948
P78317	O94826	0.6863905325443787
P78317	O94827	0.8092485549132948
P78317	O94829	0.7258064516129032
P78317	O94842	0.8217054263565892
P78317	O94850	0.8092485549132948
P78317	O94855	0.6863905325443787
P78317	O94864	0.7446808510638298
P78317	O94868	0.7446808510638298
P78317	O94874	0.7446808510638298
P78317	O94875	0.8780487804878049
P78317	O94876	0.6863905325443787
P78317	O94880	0.7446808510638298
P78317	O94885	0.7446808510638298
P78317	O94887	0.8217054263565892
P78317	O94888	0.6863905325443787
P78317	O94892	0.6863905325443787
P78317	O94901	0.7446808510638298
P78317	O94905	0.58984375
P78317	O94906	0.58984375
P78317	O94907	0.7272727272727273
P78317	O94910	0.7446808510638298
P78317	O94919	0.7446808510638298
P78317	O94921	0.7258064516129032
P78317	O94925	0.7446808510638298
P78317	O94927	0.7446808510638298
P78317	O94933	0.8780487804878049
P78317	O94941	0.8092485549132948
P78317	O94953	0.9230769230769232
P78317	O94955	0.58984375
P78317	O94966	0.58984375
P78317	O94967	0.6863905325443787
P78317	O94972	0.8217054263565892
P78317	O94973	0.7446808510638298
P78317	O94979	0.7446808510638298
P78317	O94983	0.8780487804878049
P78317	O94985	0.58984375
P78317	O94989	0.8217054263565892
P78317	O94992	0.8780487804878049
P78317	O94993	0.8217054263565892
P78317	O95045	0.7446808510638298
P78317	O95069	0.6863905325443787
P78317	O95070	0.6545454545454545
P78317	O95073	0.7446808510638298
P78317	O95104	0.8092485549132948
P78317	O95125	0.7446808510638298
P78317	O95140	0.9230769230769232
P78317	O95147	0.8217054263565892
P78317	O95149	0.8780487804878049
P78317	O95154	0.805941646900121
P78317	O95155	0.7446808510638298
P78317	O95159	0.7446808510638298
P78317	O95163	0.6863905325443787
P78317	O95169	0.8181818181818182
P78317	O95171	0.7446808510638298
P78317	O95196	0.8092485549132948
P78317	O95197	0.6863905325443787
P78317	O95198	0.6545454545454545
P78317	O95201	0.7446808510638298
P78317	O95202	0.7446808510638298
P78317	O95208	0.8092485549132948
P78317	O95210	0.7446808510638298
P78317	O95218	0.6545454545454545
P78317	O95219	0.7272727272727273
P78317	O95229	0.7258064516129032
P78317	O95231	0.9142857142857144
P78317	O95232	0.6863905325443787
P78317	O95235	0.8780487804878049
P78317	O95236	0.6863905325443787
P78317	O95238	0.8833333333333333
P78317	O95239	0.6863905325443787
P78317	O95243	0.58984375
P78317	O95249	0.7258064516129032
P78317	O95251	0.6863905325443787
P78317	O95257	0.7258064516129032
P78317	O95259	0.9230769230769232
P78317	O95260	0.8092485549132948
P78317	O95263	0.7258064516129032
P78317	O95267	0.8780487804878049
P78317	O95271	0.6863905325443787
P78317	O95273	0.58984375
P78317	O95274	0.2983870967741935
P78317	O95278	0.8217054263565892
P78317	O95279	0.7272727272727273
P78317	O95292	0.7446808510638298
P78317	O95295	0.8181818181818182
P78317	O95297	0.7446808510638298
P78317	O95299	0.7446808510638298
P78317	O95302	0.8092485549132948
P78317	O95319	0.7446808510638298
P78317	O95343	0.6545454545454545
P78317	O95347	0.6545454545454545
P78317	O95352	0.562874251497006
P78317	O95361	0.7446808510638298
P78317	O95363	0.6863905325443787
P78317	O95365	0.8181818181818182
P78317	O95373	0.6863905325443787
P78317	O95376	0.8092485549132948
P78317	O95379	0.8181818181818182
P78317	O95382	0.6863905325443787
P78317	O95388	0.6863905325443787
P78317	O95390	0.8217054263565892
P78317	O95391	0.6863905325443787
P78317	O95394	0.6863905325443787
P78317	O95398	0.7446808510638298
P78317	O95400	0.562874251497006
P78317	O95402	0.7272727272727273
P78317	O95405	0.6863905325443787
P78317	O95407	0.7446808510638298
P78317	O95409	0.8092485549132948
P78317	O95415	0.7446808510638298
P78317	O95427	0.7272727272727273
P78317	O95429	0.8092485549132948
P78317	O95433	0.6863905325443787
P78317	O95436	0.6863905325443787
P78317	O95447	0.8780487804878049
P78317	O95450	0.8092485549132948
P78317	O95456	0.8181818181818182
P78317	O95466	0.6863905325443787
P78317	O95470	0.58984375
P78317	O95475	0.7446808510638298
P78317	O95484	0.7258064516129032
P78317	O95486	0.7446808510638298
P78317	O95487	0.6863905325443787
P78317	O95500	0.7446808510638298
P78317	O95503	0.7446808510638298
P78317	O95544	0.8780487804878049
P78317	O95551	0.8181818181818182
P78317	O95571	0.8217054263565892
P78317	O95573	0.562874251497006
P78317	O95600	0.9142857142857144
P78317	O95619	0.8181818181818182
P78317	O95622	0.8092485549132948
P78317	O95628	0.9142857142857144
P78317	O95630	0.7446808510638298
P78317	O95631	0.8125
P78317	O95633	0.6545454545454545
P78317	O95639	0.58984375
P78317	O95644	0.9230769230769232
P78317	O95670	0.6863905325443787
P78317	O95671	0.8181818181818182
P78317	O95674	0.6545454545454545
P78317	O95677	0.7446808510638298
P78317	O95678	0.8125
P78317	O95684	0.8092485549132948
P78317	O95696	0.8125
P78317	O95704	0.8217054263565892
P78317	O95707	0.6863905325443787
P78317	O95715	0.7446808510638298
P78317	O95716	0.8092485549132948
P78317	O95718	0.8780487804878049
P78317	O95721	0.6863905325443787
P78317	O95747	0.7258064516129032
P78317	O95751	0.7446808510638298
P78317	O95758	0.6545454545454545
P78317	O95772	0.7446808510638298
P78317	O95782	0.6863905325443787
P78317	O95786	0.6863905325443787
P78317	O95789	0.562874251497006
P78317	O95793	0.562874251497006
P78317	O95816	0.58984375
P78317	O95817	0.8833333333333333
P78317	O95819	0.7446808510638298
P78317	O95822	0.9230769230769232
P78317	O95825	0.8092485549132948
P78317	O95831	0.7446808510638298
P78317	O95832	0.58984375
P78317	O95835	0.8780487804878049
P78317	O95858	0.562874251497006
P78317	O95863	0.9230769230769232
P78317	O95886	0.8780487804878049
P78317	O95897	0.7258064516129032
P78317	O95900	0.8780487804878049
P78317	O95905	0.6863905325443787
P78317	O95922	0.6545454545454545
P78317	O95925	0.7446808510638298
P78317	O95926	0.7446808510638298
P78317	O95931	0.7446808510638298
P78317	O95935	0.8092485549132948
P78317	O95936	0.8217054263565892
P78317	O95947	0.8780487804878049
P78317	O95948	0.6863905325443787
P78317	O95954	0.8217054263565892
P78317	O95965	0.8181818181818182
P78317	O95967	0.58984375
P78317	O95968	0.7258064516129032
P78317	O95970	0.4021164021164021
P78317	O95977	0.6863905325443787
P78317	O95980	0.7650054785453619
P78317	O95983	0.6545454545454545
P78317	O95985	0.7258064516129032
P78317	O95989	0.8092485549132948
P78317	O95990	0.6545454545454545
P78317	O95992	0.6863905325443787
P78317	O95994	0.5121951219512195
P78317	O95995	0.6545454545454545
P78317	O95997	0.8217054263565892
P78317	O95999	0.6863905325443787
P78317	O96000	0.7258064516129032
P78317	O96004	0.8833333333333333
P78317	O96005	0.562874251497006
P78317	O96006	0.7446808510638298
P78317	O96008	0.7446808510638298
P78317	O96011	0.9142857142857144
P78317	O96013	0.7446808510638298
P78317	O96017	0.8780487804878049
P78317	O96018	0.8181818181818182
P78317	O96019	0.562874251497006
P78317	O96020	0.9615384615384616
P78317	O96028	0.8217054263565892
P78317	P00338	0.6863905325443787
P78317	P00352	0.562874251497006
P78317	P00367	0.58984375
P78317	P00374	0.8092485549132948
P78317	P00387	0.58984375
P78317	P00390	0.7446808510638298
P78317	P00403	0.7258064516129032
P78317	P00439	0.7272727272727273
P78317	P00441	0.6863905325443787
P78317	P00488	0.58984375
P78317	P00505	0.8092485549132948
P78317	P00519	0.562874251497006
P78317	P00533	0.7446808510638298
P78317	P00540	0.6545454545454545
P78317	P00558	0.7446808510638298
P78317	P00734	0.5121951219512195
P78317	P00736	0.5121951219512195
P78317	P00742	0.8181818181818182
P78317	P00747	0.8181818181818182
P78317	P00748	0.9230769230769232
P78317	P00749	0.6863905325443787
P78317	P00750	0.58984375
P78317	P00797	0.8092485549132948
P78317	P00813	0.5121951219512195
P78317	P00966	0.58984375
P78317	P00973	0.7272727272727273
P78317	P01009	0.6863905325443787
P78317	P01011	0.5121951219512195
P78317	P01023	0.58984375
P78317	P01033	0.6863905325443787
P78317	P01034	0.8181818181818182
P78317	P01042	0.8092485549132948
P78317	P01100	0.9615384615384616
P78317	P01106	0.8217054263565892
P78317	P01111	0.8092485549132948
P78317	P01112	0.8181818181818182
P78317	P01116	0.8092485549132948
P78317	P01127	0.8780487804878049
P78317	P01130	0.8833333333333333
P78317	P01133	0.7272727272727273
P78317	P01135	0.8092485549132948
P78317	P01137	0.8217054263565892
P78317	P01138	0.6545454545454545
P78317	P01160	0.6863905325443787
P78317	P01236	0.562874251497006
P78317	P01241	0.8217054263565892
P78317	P01242	0.8181818181818182
P78317	P01275	0.8181818181818182
P78317	P01298	0.8092485549132948
P78317	P01308	0.8217054263565892
P78317	P01344	0.9142857142857144
P78317	P01374	0.8217054263565892
P78317	P01375	0.58984375
P78317	P01563	0.6545454545454545
P78317	P01574	0.7446808510638298
P78317	P01579	0.7631782541869443
P78317	P01583	0.58984375
P78317	P01584	0.58984375
P78317	P01588	0.8780487804878049
P78317	P01593	0.8092485549132948
P78317	P01594	0.8092485549132948
P78317	P01699	0.8092485549132948
P78317	P01700	0.8092485549132948
P78317	P01703	0.8092485549132948
P78317	P01704	0.7258064516129032
P78317	P01706	0.7446808510638298
P78317	P01709	0.7446808510638298
P78317	P01721	0.7446808510638298
P78317	P01730	0.7446808510638298
P78317	P01732	0.8780487804878049
P78317	P01880	0.8833333333333333
P78317	P01889	0.6863905325443787
P78317	P01893	0.7446808510638298
P78317	P01903	0.8217054263565892
P78317	P01909	0.8780487804878049
P78317	P01911	0.9142857142857144
P78317	P01920	0.8780487804878049
P78317	P02452	0.6863905325443787
P78317	P02458	0.6863905325443787
P78317	P02461	0.7272727272727273
P78317	P02489	0.58984375
P78317	P02511	0.7272727272727273
P78317	P02533	0.7446808510638298
P78317	P02538	0.7446808510638298
P78317	P02545	0.8181818181818182
P78317	P02647	0.8217054263565892
P78317	P02649	0.6545454545454545
P78317	P02652	0.6863905325443787
P78317	P02654	0.6545454545454545
P78317	P02656	0.7272727272727273
P78317	P02671	0.6863905325443787
P78317	P02675	0.6863905325443787
P78317	P02679	0.6545454545454545
P78317	P02686	0.7446808510638298
P78317	P02730	0.6545454545454545
P78317	P02743	0.562874251497006
P78317	P02747	0.6545454545454545
P78317	P02760	0.8092485549132948
P78317	P02763	0.7258064516129032
P78317	P02765	0.8217054263565892
P78317	P02771	0.6545454545454545
P78317	P02776	0.8092485549132948
P78317	P02786	0.7446808510638298
P78317	P02787	0.58984375
P78317	P02792	0.8217054263565892
P78317	P02794	0.7446808510638298
P78317	P02810	0.8217054263565892
P78317	P02812	0.7446808510638298
P78317	P02814	0.6863905325443787
P78317	P02818	0.562874251497006
P78317	P03372	0.8780487804878049
P78317	P03886	0.562874251497006
P78317	P03891	0.7446808510638298
P78317	P03905	0.58984375
P78317	P03915	0.58984375
P78317	P03923	0.7446808510638298
P78317	P03952	0.6863905325443787
P78317	P03956	0.6863905325443787
P78317	P04003	0.6863905325443787
P78317	P04004	0.58984375
P78317	P04035	0.8217054263565892
P78317	P04040	0.7258064516129032
P78317	P04049	0.8125
P78317	P04053	0.7258064516129032
P78317	P04062	0.7258064516129032
P78317	P04066	0.8092485549132948
P78317	P04070	0.8780487804878049
P78317	P04075	0.7446808510638298
P78317	P04083	0.7258064516129032
P78317	P04150	0.8780487804878049
P78317	P04156	0.6863905325443787
P78317	P04179	0.7446808510638298
P78317	P04180	0.8217054263565892
P78317	P04181	0.58984375
P78317	P04183	0.9142857142857144
P78317	P04196	0.7446808510638298
P78317	P04198	0.8780487804878049
P78317	P04233	0.7446808510638298
P78317	P04234	0.8780487804878049
P78317	P04259	0.8092485549132948
P78317	P04264	0.8217054263565892
P78317	P04271	0.8092485549132948
P78317	P04280	0.6545454545454545
P78317	P04350	0.7446808510638298
P78317	P04406	0.58984375
P78317	P04439	0.7258064516129032
P78317	P04553	0.7446808510638298
P78317	P04554	0.8217054263565892
P78317	P04626	0.7446808510638298
P78317	P04628	0.8092485549132948
P78317	P04629	0.8833333333333333
P78317	P04632	0.5121951219512195
P78317	P04637	0.9142857142857144
P78317	P04792	0.58984375
P78317	P04798	0.8217054263565892
P78317	P04818	0.7446808510638298
P78317	P04843	0.6863905325443787
P78317	P04844	0.562874251497006
P78317	P04899	0.7446808510638298
P78317	P04920	0.5121951219512195
P78317	P05019	0.8217054263565892
P78317	P05023	0.58984375
P78317	P05026	0.562874251497006
P78317	P05062	0.8092485549132948
P78317	P05067	0.7446808510638298
P78317	P05090	0.6863905325443787
P78317	P05091	0.7446808510638298
P78317	P05093	0.7446808510638298
P78317	P05106	0.6545454545454545
P78317	P05107	0.6545454545454545
P78317	P05108	0.7446808510638298
P78317	P05112	0.8092485549132948
P78317	P05113	0.8181818181818182
P78317	P05120	0.8092485549132948
P78317	P05121	0.6545454545454545
P78317	P05129	0.8092485549132948
P78317	P05141	0.7446808510638298
P78317	P05154	0.7258064516129032
P78317	P05155	0.6863905325443787
P78317	P05160	0.58984375
P78317	P05161	0.7446808510638298
P78317	P05165	0.7446808510638298
P78317	P05166	0.7446808510638298
P78317	P05177	0.8181818181818182
P78317	P05181	0.7446808510638298
P78317	P05186	0.58984375
P78317	P05198	0.5121951219512195
P78317	P05230	0.58984375
P78317	P05231	0.7258064516129032
P78317	P05362	0.8833333333333333
P78317	P05386	0.6863905325443787
P78317	P05387	0.6863905325443787
P78317	P05388	0.6863905325443787
P78317	P05412	0.8125
P78317	P05423	0.4021164021164021
P78317	P05455	0.562874251497006
P78317	P05549	0.8092485549132948
P78317	P05556	0.7272727272727273
P78317	P05771	0.58984375
P78317	P05783	0.7272727272727273
P78317	P05787	0.6863905325443787
P78317	P05814	0.7446808510638298
P78317	P05937	0.7272727272727273
P78317	P05976	0.8092485549132948
P78317	P05981	0.58984375
P78317	P05997	0.6863905325443787
P78317	P06127	0.8092485549132948
P78317	P06132	0.6863905325443787
P78317	P06133	0.7446808510638298
P78317	P06213	0.8217054263565892
P78317	P06239	0.7446808510638298
P78317	P06241	0.8092485549132948
P78317	P06276	0.7446808510638298
P78317	P06307	0.8780487804878049
P78317	P06396	0.58984375
P78317	P06400	0.562874251497006
P78317	P06401	0.9142857142857144
P78317	P06454	0.6863905325443787
P78317	P06493	0.7446808510638298
P78317	P06576	0.8092485549132948
P78317	P06727	0.6863905325443787
P78317	P06729	0.7258064516129032
P78317	P06730	0.58984375
P78317	P06732	0.7446808510638298
P78317	P06733	0.8092485549132948
P78317	P06734	0.7272727272727273
P78317	P06737	0.7258064516129032
P78317	P06744	0.6863905325443787
P78317	P06746	0.58984375
P78317	P06748	0.8125
P78317	P06753	0.562874251497006
P78317	P06756	0.7272727272727273
P78317	P06850	0.8181818181818182
P78317	P06865	0.562874251497006
P78317	P06870	0.8092485549132948
P78317	P07093	0.7258064516129032
P78317	P07195	0.7446808510638298
P78317	P07196	0.8833333333333333
P78317	P07197	0.8092485549132948
P78317	P07199	0.7272727272727273
P78317	P07203	0.8092485549132948
P78317	P07205	0.6545454545454545
P78317	P07237	0.58984375
P78317	P07288	0.7446808510638298
P78317	P07305	0.7446808510638298
P78317	P07307	0.8217054263565892
P78317	P07315	0.562874251497006
P78317	P07332	0.7446808510638298
P78317	P07333	0.8833333333333333
P78317	P07339	0.7446808510638298
P78317	P07355	0.562874251497006
P78317	P07359	0.6863905325443787
P78317	P07384	0.6863905325443787
P78317	P07437	0.8125
P78317	P07492	0.9142857142857144
P78317	P07498	0.8092485549132948
P78317	P07550	0.6545454545454545
P78317	P07602	0.7446808510638298
P78317	P07686	0.8092485549132948
P78317	P07711	0.6863905325443787
P78317	P07741	0.7272727272727273
P78317	P07766	0.7272727272727273
P78317	P07858	0.52
P78317	P07864	0.7446808510638298
P78317	P07900	0.5121951219512195
P78317	P07910	0.6545454545454545
P78317	P07919	0.7446808510638298
P78317	P07947	0.7446808510638298
P78317	P07948	0.7446808510638298
P78317	P07949	0.58984375
P78317	P07951	0.58984375
P78317	P07954	0.6863905325443787
P78317	P07988	0.8833333333333333
P78317	P07992	0.58984375
P78317	P07996	0.6863905325443787
P78317	P08034	0.9230769230769232
P78317	P08047	0.9142857142857144
P78317	P08069	0.7446808510638298
P78317	P08100	0.7446808510638298
P78317	P08123	0.6545454545454545
P78317	P08133	0.6863905325443787
P78317	P08134	0.8092485549132948
P78317	P08138	0.7272727272727273
P78317	P08151	0.8181818181818182
P78317	P08173	0.7446808510638298
P78317	P08195	0.6545454545454545
P78317	P08235	0.8217054263565892
P78317	P08236	0.8217054263565892
P78317	P08237	0.6863905325443787
P78317	P08238	0.562874251497006
P78317	P08240	0.8780487804878049
P78317	P08243	0.8181818181818182
P78317	P08246	0.8092485549132948
P78317	P08247	0.9142857142857144
P78317	P08253	0.6863905325443787
P78317	P08254	0.7258064516129032
P78317	P08294	0.8181818181818182
P78317	P08473	0.58984375
P78317	P08476	0.8217054263565892
P78317	P08514	0.8092485549132948
P78317	P08559	0.7446808510638298
P78317	P08571	0.6545454545454545
P78317	P08574	0.8092485549132948
P78317	P08575	0.8217054263565892
P78317	P08579	0.58984375
P78317	P08581	0.7446808510638298
P78317	P08588	0.6545454545454545
P78317	P08590	0.562874251497006
P78317	P08620	0.6863905325443787
P78317	P08621	0.58984375
P78317	P08631	0.6545454545454545
P78317	P08648	0.7258064516129032
P78317	P08651	0.6863905325443787
P78317	P08670	0.8217054263565892
P78317	P08684	0.8217054263565892
P78317	P08686	0.8217054263565892
P78317	P08697	0.7446808510638298
P78317	P08700	0.58984375
P78317	P08709	0.7446808510638298
P78317	P08727	0.7272727272727273
P78317	P08729	0.8092485549132948
P78317	P08754	0.8092485549132948
P78317	P08758	0.7272727272727273
P78317	P08779	0.7446808510638298
P78317	P08833	0.8217054263565892
P78317	P08865	0.562874251497006
P78317	P08887	0.7446808510638298
P78317	P08908	0.7272727272727273
P78317	P08912	0.7446808510638298
P78317	P08913	0.7446808510638298
P78317	P08949	0.9142857142857144
P78317	P08962	0.6863905325443787
P78317	P09012	0.5121951219512195
P78317	P09016	0.8092485549132948
P78317	P09017	0.6863905325443787
P78317	P09038	0.8181818181818182
P78317	P09067	0.7446808510638298
P78317	P09086	0.7446808510638298
P78317	P09104	0.7446808510638298
P78317	P09110	0.6863905325443787
P78317	P09172	0.6863905325443787
P78317	P09211	0.7446808510638298
P78317	P09234	0.7446808510638298
P78317	P09237	0.58984375
P78317	P09327	0.562874251497006
P78317	P09341	0.7446808510638298
P78317	P09417	0.7446808510638298
P78317	P09429	0.8092485549132948
P78317	P09466	0.8780487804878049
P78317	P09467	0.6863905325443787
P78317	P09471	0.8092485549132948
P78317	P09486	0.7258064516129032
P78317	P09493	0.562874251497006
P78317	P09496	0.6545454545454545
P78317	P09497	0.6863905325443787
P78317	P09529	0.8780487804878049
P78317	P09543	0.7446808510638298
P78317	P09564	0.9230769230769232
P78317	P09603	0.8217054263565892
P78317	P09619	0.8780487804878049
P78317	P09622	0.7446808510638298
P78317	P09629	0.7272727272727273
P78317	P09651	0.58984375
P78317	P09661	0.562874251497006
P78317	P09669	0.6863905325443787
P78317	P09683	0.8833333333333333
P78317	P09693	0.8217054263565892
P78317	P09758	0.58984375
P78317	P09769	0.7446808510638298
P78317	P09871	0.6545454545454545
P78317	P09874	0.9142857142857144
P78317	P09884	0.6863905325443787
P78317	P09912	0.7258064516129032
P78317	P09913	0.562874251497006
P78317	P09914	0.6863905325443787
P78317	P09917	0.8217054263565892
P78317	P09923	0.58984375
P78317	P09936	0.8092485549132948
P78317	P09958	0.8092485549132948
P78317	P09972	0.7446808510638298
P78317	P0C1Z6	0.9230769230769232
P78317	P0C2W1	0.58984375
P78317	P0C7T5	0.8780487804878049
P78317	P0C7U0	0.8181818181818182
P78317	P0C7W6	0.6863905325443787
P78317	P0CAP1	0.7446808510638298
P78317	P0CB47	0.7446808510638298
P78317	P0CG08	0.6863905325443787
P78317	P0CG47	0.58984375
P78317	P0CG48	0.5152478167912988
P78317	P0DJJ0	0.7446808510638298
P78317	P0DME0	0.6863905325443787
P78317	P0DML2	0.8181818181818182
P78317	P0DML3	0.8092485549132948
P78317	P0DMS8	0.562874251497006
P78317	P0DMV8	0.6863905325443787
P78317	P0DMV9	0.6863905325443787
P78317	P0DN86	0.6863905325443787
P78317	P0DP23	0.6863905325443787
P78317	P0DP24	0.6863905325443787
P78317	P0DP25	0.6863905325443787
P78317	P0DP57	0.562874251497006
P78317	P0DP91	0.9615384615384616
P78317	P0DPB3	0.8833333333333333
P78317	P0DPH7	0.7272727272727273
P78317	P0DPH8	0.7272727272727273
P78317	P0DPK3	0.58984375
P78317	P0DPK4	0.7258064516129032
P78317	P10073	0.8780487804878049
P78317	P10074	0.7446808510638298
P78317	P10109	0.8833333333333333
P78317	P10114	0.8181818181818182
P78317	P10124	0.8181818181818182
P78317	P10144	0.8780487804878049
P78317	P10145	0.8125
P78317	P10155	0.7272727272727273
P78317	P10163	0.6863905325443787
P78317	P10242	0.8780487804878049
P78317	P10243	0.8833333333333333
P78317	P10244	0.8833333333333333
P78317	P10275	0.8780487804878049
P78317	P10276	0.8217054263565892
P78317	P10301	0.7446808510638298
P78317	P10321	0.7446808510638298
P78317	P10323	0.8217054263565892
P78317	P10398	0.7258064516129032
P78317	P10412	0.8092485549132948
P78317	P10415	0.8780487804878049
P78317	P10451	0.8092485549132948
P78317	P10515	0.8125
P78317	P10588	0.8217054263565892
P78317	P10589	0.8780487804878049
P78317	P10600	0.6863905325443787
P78317	P10606	0.6863905325443787
P78317	P10619	0.58984375
P78317	P10632	0.7272727272727273
P78317	P10635	0.9142857142857144
P78317	P10636	0.8780487804878049
P78317	P10644	0.8092485549132948
P78317	P10646	0.6545454545454545
P78317	P10720	0.8092485549132948
P78317	P10721	0.8833333333333333
P78317	P10746	0.7272727272727273
P78317	P10747	0.8181818181818182
P78317	P10768	0.8092485549132948
P78317	P10809	0.6545454545454545
P78317	P10826	0.8780487804878049
P78317	P10827	0.8833333333333333
P78317	P10828	0.8217054263565892
P78317	P10909	0.8217054263565892
P78317	P10912	0.8217054263565892
P78317	P10914	0.9230769230769232
P78317	P10916	0.6545454545454545
P78317	P11021	0.7258064516129032
P78317	P11142	0.58984375
P78317	P11161	0.8833333333333333
P78317	P11166	0.7258064516129032
P78317	P11168	0.58984375
P78317	P11169	0.6545454545454545
P78317	P11171	0.7258064516129032
P78317	P11172	0.7446808510638298
P78317	P11177	0.7272727272727273
P78317	P11182	0.8181818181818182
P78317	P11215	0.52
P78317	P11216	0.7446808510638298
P78317	P11217	0.6863905325443787
P78317	P11229	0.8217054263565892
P78317	P11233	0.8092485549132948
P78317	P11234	0.6863905325443787
P78317	P11274	0.8092485549132948
P78317	P11279	0.7446808510638298
P78317	P11308	0.8092485549132948
P78317	P11309	0.58984375
P78317	P11362	0.8181818181818182
P78317	P11387	0.5121951219512195
P78317	P11413	0.7446808510638298
P78317	P11441	0.6863905325443787
P78317	P11473	0.8181818181818182
P78317	P11474	0.8833333333333333
P78317	P11487	0.6545454545454545
P78317	P11511	0.7446808510638298
P78317	P11586	0.7446808510638298
P78317	P11684	0.6545454545454545
P78317	P11686	0.6863905325443787
P78317	P11712	0.7624910513587538
P78317	P11766	0.7272727272727273
P78317	P11801	0.58984375
P78317	P11802	0.7258064516129032
P78317	P11831	0.8780487804878049
P78317	P11836	0.5121951219512195
P78317	P11908	0.7446808510638298
P78317	P11912	0.7272727272727273
P78317	P11926	0.7272727272727273
P78317	P11940	0.7272727272727273
P78317	P12004	0.9230769230769232
P78317	P12018	0.8217054263565892
P78317	P12034	0.6545454545454545
P78317	P12035	0.7446808510638298
P78317	P12036	0.8181818181818182
P78317	P12074	0.8181818181818182
P78317	P12081	0.7258064516129032
P78317	P12109	0.562874251497006
P78317	P12235	0.8092485549132948
P78317	P12236	0.7272727272727273
P78317	P12268	0.6863905325443787
P78317	P12271	0.7446808510638298
P78317	P12272	0.9142857142857144
P78317	P12277	0.8092485549132948
P78317	P12314	0.8780487804878049
P78317	P12318	0.7446808510638298
P78317	P12319	0.9142857142857144
P78317	P12524	0.8780487804878049
P78317	P12532	0.7446808510638298
P78317	P12544	0.7446808510638298
P78317	P12643	0.8092485549132948
P78317	P12644	0.7258064516129032
P78317	P12645	0.9230769230769232
P78317	P12694	0.6863905325443787
P78317	P12755	0.8217054263565892
P78317	P12757	0.9142857142857144
P78317	P12814	0.6863905325443787
P78317	P12821	0.8092485549132948
P78317	P12829	0.5121951219512195
P78317	P12830	0.8833333333333333
P78317	P12931	0.7446808510638298
P78317	P12956	0.8181818181818182
P78317	P12980	0.8833333333333333
P78317	P13010	0.8780487804878049
P78317	P13051	0.8217054263565892
P78317	P13056	0.8833333333333333
P78317	P13073	0.8092485549132948
P78317	P13196	0.7258064516129032
P78317	P13224	0.6863905325443787
P78317	P13284	0.8092485549132948
P78317	P13349	0.9615384615384616
P78317	P13378	0.8217054263565892
P78317	P13473	0.7272727272727273
P78317	P13489	0.58984375
P78317	P13498	0.7446808510638298
P78317	P13569	0.8217054263565892
P78317	P13591	0.8217054263565892
P78317	P13598	0.8833333333333333
P78317	P13612	0.58984375
P78317	P13631	0.8780487804878049
P78317	P13639	0.7258064516129032
P78317	P13645	0.7446808510638298
P78317	P13646	0.7446808510638298
P78317	P13647	0.8092485549132948
P78317	P13667	0.6863905325443787
P78317	P13674	0.7446808510638298
P78317	P13682	0.7272727272727273
P78317	P13688	0.8217054263565892
P78317	P13693	0.8092485549132948
P78317	P13726	0.7272727272727273
P78317	P13727	0.7446808510638298
P78317	P13747	0.7258064516129032
P78317	P13762	0.9230769230769232
P78317	P13797	0.5121951219512195
P78317	P13804	0.8092485549132948
P78317	P13805	0.8181818181818182
P78317	P13807	0.562874251497006
P78317	P13861	0.8217054263565892
P78317	P13929	0.6545454545454545
P78317	P13945	0.58984375
P78317	P13984	0.6545454545454545
P78317	P13987	0.58984375
P78317	P13994	0.7446808510638298
P78317	P13995	0.7272727272727273
P78317	P14061	0.8780487804878049
P78317	P14136	0.8780487804878049
P78317	P14151	0.562874251497006
P78317	P14209	0.7446808510638298
P78317	P14222	0.8780487804878049
P78317	P14314	0.8181818181818182
P78317	P14316	0.8217054263565892
P78317	P14317	0.8780487804878049
P78317	P14324	0.7258064516129032
P78317	P14373	0.8780487804878049
P78317	P14416	0.6863905325443787
P78317	P14543	0.5121951219512195
P78317	P14598	0.6863905325443787
P78317	P14618	0.562874251497006
P78317	P14625	0.6545454545454545
P78317	P14635	0.9586052243037042
P78317	P14649	0.58984375
P78317	P14651	0.8181818181818182
P78317	P14652	0.8217054263565892
P78317	P14653	0.8092485549132948
P78317	P14672	0.7446808510638298
P78317	P14678	0.7446808510638298
P78317	P14679	0.562874251497006
P78317	P14735	0.58984375
P78317	P14778	0.8092485549132948
P78317	P14780	0.6863905325443787
P78317	P14784	0.7446808510638298
P78317	P14859	0.8833333333333333
P78317	P14866	0.58984375
P78317	P14867	0.6545454545454545
P78317	P14868	0.6545454545454545
P78317	P14920	0.6863905325443787
P78317	P14921	0.8833333333333333
P78317	P14923	0.58984375
P78317	P14927	0.7446808510638298
P78317	P15018	0.6545454545454545
P78317	P15036	0.9230769230769232
P78317	P15056	0.8780487804878049
P78317	P15104	0.7446808510638298
P78317	P15153	0.8217054263565892
P78317	P15169	0.562874251497006
P78317	P15170	0.58984375
P78317	P15172	0.9142857142857144
P78317	P15173	1.0
P78317	P15259	0.8092485549132948
P78317	P15260	0.8181818181818182
P78317	P15289	0.8092485549132948
P78317	P15291	0.562874251497006
P78317	P15311	0.6863905325443787
P78317	P15313	0.7258064516129032
P78317	P15328	0.6863905325443787
P78317	P15336	0.9142857142857144
P78317	P15374	0.58984375
P78317	P15391	0.8780487804878049
P78317	P15407	1.0
P78317	P15408	0.9142857142857144
P78317	P15498	0.6545454545454545
P78317	P15502	0.8217054263565892
P78317	P15509	0.58984375
P78317	P15514	0.6545454545454545
P78317	P15529	0.58984375
P78317	P15531	0.8092485549132948
P78317	P15559	0.8181818181818182
P78317	P15586	0.7272727272727273
P78317	P15622	0.8092485549132948
P78317	P15692	0.58984375
P78317	P15735	0.8181818181818182
P78317	P15863	0.8092485549132948
P78317	P15880	0.7446808510638298
P78317	P15884	0.8217054263565892
P78317	P15918	0.8217054263565892
P78317	P15923	0.8217054263565892
P78317	P15927	0.6863905325443787
P78317	P15941	0.562874251497006
P78317	P15976	0.6545454545454545
P78317	P16035	0.52
P78317	P16050	0.8780487804878049
P78317	P16066	0.7272727272727273
P78317	P16070	0.8780487804878049
P78317	P16109	0.58984375
P78317	P16150	0.8181818181818182
P78317	P16152	0.6863905325443787
P78317	P16220	0.8181818181818182
P78317	P16234	0.8780487804878049
P78317	P16278	0.6863905325443787
P78317	P16284	0.8780487804878049
P78317	P16298	0.6863905325443787
P78317	P16333	0.7446808510638298
P78317	P16383	0.8181818181818182
P78317	P16389	0.58984375
P78317	P16401	0.8181818181818182
P78317	P16403	0.8181818181818182
P78317	P16410	0.8181818181818182
P78317	P16435	0.6863905325443787
P78317	P16444	0.562874251497006
P78317	P16455	0.8125
P78317	P16471	0.8780487804878049
P78317	P16473	0.58984375
P78317	P16499	0.6545454545454545
P78317	P16519	0.6863905325443787
P78317	P16520	0.6545454545454545
P78317	P16591	0.8092485549132948
P78317	P16615	0.8092485549132948
P78317	P16662	0.8092485549132948
P78317	P16671	0.562874251497006
P78317	P16860	0.8217054263565892
P78317	P16870	0.7263779815367536
P78317	P16871	0.58984375
P78317	P16885	0.58984375
P78317	P16949	0.7446808510638298
P78317	P16989	0.6545454545454545
P78317	P17014	0.8092485549132948
P78317	P17020	0.8181818181818182
P78317	P17021	0.6545454545454545
P78317	P17022	0.8092485549132948
P78317	P17023	0.6545454545454545
P78317	P17024	0.6545454545454545
P78317	P17027	0.7446808510638298
P78317	P17028	0.8780487804878049
P78317	P17036	0.6545454545454545
P78317	P17040	0.8092485549132948
P78317	P17066	0.5121951219512195
P78317	P17081	0.6863905325443787
P78317	P17096	0.8092485549132948
P78317	P17152	0.7446808510638298
P78317	P17174	0.58984375
P78317	P17181	0.8092485549132948
P78317	P17252	0.8092485549132948
P78317	P17275	0.8092485549132948
P78317	P17301	0.58984375
P78317	P17302	0.7446808510638298
P78317	P17342	0.562874251497006
P78317	P17480	0.5121951219512195
P78317	P17482	0.8092485549132948
P78317	P17483	0.8092485549132948
P78317	P17509	0.8092485549132948
P78317	P17535	0.8217054263565892
P78317	P17542	0.8780487804878049
P78317	P17544	0.8092485549132948
P78317	P17568	0.6545454545454545
P78317	P17600	0.6545454545454545
P78317	P17612	0.58984375
P78317	P17643	0.7258064516129032
P78317	P17655	0.6863905325443787
P78317	P17661	0.7446808510638298
P78317	P17676	0.8780487804878049
P78317	P17693	0.8217054263565892
P78317	P17706	0.8780487804878049
P78317	P17735	0.8092485549132948
P78317	P17787	0.7446808510638298
P78317	P17812	0.562874251497006
P78317	P17813	0.8181818181818182
P78317	P17844	0.8092485549132948
P78317	P17858	0.58984375
P78317	P17861	0.8217054263565892
P78317	P17931	0.7446808510638298
P78317	P17936	0.7272727272727273
P78317	P17947	0.9615384615384616
P78317	P17948	0.7446808510638298
P78317	P17980	0.58984375
P78317	P17987	0.58984375
P78317	P18031	0.8092485549132948
P78317	P18054	0.7446808510638298
P78317	P18065	0.8092485549132948
P78317	P18074	0.58984375
P78317	P18075	0.8092485549132948
P78317	P18084	0.58984375
P78317	P18085	0.7446808510638298
P78317	P18089	0.6863905325443787
P78317	P18124	0.7258064516129032
P78317	P18146	0.7272727272727273
P78317	P18206	0.7446808510638298
P78317	P18405	0.8780487804878049
P78317	P18428	0.6863905325443787
P78317	P18433	0.7446808510638298
P78317	P18509	0.7272727272727273
P78317	P18510	0.6863905325443787
P78317	P18564	0.6863905325443787
P78317	P18615	0.562874251497006
P78317	P18621	0.7446808510638298
P78317	P18669	0.7446808510638298
P78317	P18754	0.8092485549132948
P78317	P18825	0.7272727272727273
P78317	P18827	0.7258064516129032
P78317	P18846	0.8092485549132948
P78317	P18847	0.9615384615384616
P78317	P18848	0.7446808510638298
P78317	P18850	0.58984375
P78317	P18858	0.6863905325443787
P78317	P18887	0.58984375
P78317	P19012	0.7272727272727273
P78317	P19013	0.8181818181818182
P78317	P19021	0.7258064516129032
P78317	P19022	0.8217054263565892
P78317	P19086	0.6545454545454545
P78317	P19087	0.8092485549132948
P78317	P19105	0.6545454545454545
P78317	P19174	0.8092485549132948
P78317	P19235	0.7446808510638298
P78317	P19237	0.8181818181818182
P78317	P19320	0.7446808510638298
P78317	P19338	0.7272727272727273
P78317	P19367	0.6863905325443787
P78317	P19387	0.5121951219512195
P78317	P19388	0.8092485549132948
P78317	P19397	0.6863905325443787
P78317	P19404	0.7446808510638298
P78317	P19419	0.8780487804878049
P78317	P19429	0.8780487804878049
P78317	P19438	0.4021164021164021
P78317	P19440	0.7446808510638298
P78317	P19447	0.6545454545454545
P78317	P19474	0.8181818181818182
P78317	P19484	0.7272727272727273
P78317	P19525	0.7446808510638298
P78317	P19532	0.7446808510638298
P78317	P19544	0.8092485549132948
P78317	P19622	0.9230769230769232
P78317	P19623	0.8181818181818182
P78317	P19634	0.8780487804878049
P78317	P19652	0.7446808510638298
P78317	P19784	0.8217054263565892
P78317	P19793	0.7446808510638298
P78317	P19835	0.6863905325443787
P78317	P19838	1.0
P78317	P19875	0.7446808510638298
P78317	P19876	0.8092485549132948
P78317	P19878	0.562874251497006
P78317	P20020	0.58984375
P78317	P20023	0.7272727272727273
P78317	P20042	0.7446808510638298
P78317	P20073	0.6545454545454545
P78317	P20138	0.7446808510638298
P78317	P20151	0.7272727272727273
P78317	P20226	0.58984375
P78317	P20231	0.6863905325443787
P78317	P20248	0.8780487804878049
P78317	P20264	0.8217054263565892
P78317	P20265	0.8181818181818182
P78317	P20273	0.8217054263565892
P78317	P20290	0.6863905325443787
P78317	P20292	0.8092485549132948
P78317	P20309	0.7272727272727273
P78317	P20333	0.8780487804878049
P78317	P20336	0.8217054263565892
P78317	P20337	0.8217054263565892
P78317	P20338	0.562874251497006
P78317	P20339	0.58984375
P78317	P20340	0.6863905325443787
P78317	P20393	0.8833333333333333
P78317	P20585	0.6863905325443787
P78317	P20591	0.8181818181818182
P78317	P20594	0.8092485549132948
P78317	P20618	0.7258064516129032
P78317	P20645	0.7446808510638298
P78317	P20648	0.8092485549132948
P78317	P20700	0.7258064516129032
P78317	P20701	0.5121951219512195
P78317	P20719	0.7272727272727273
P78317	P20749	0.8780487804878049
P78317	P20794	0.6545454545454545
P78317	P20800	0.9142857142857144
P78317	P20807	0.7446808510638298
P78317	P20809	0.8217054263565892
P78317	P20810	0.8217054263565892
P78317	P20813	0.8181818181818182
P78317	P20823	0.8092485549132948
P78317	P20839	0.7446808510638298
P78317	P20849	0.7272727272727273
P78317	P20851	0.58984375
P78317	P20853	0.8092485549132948
P78317	P20933	0.7446808510638298
P78317	P20936	0.6863905325443787
P78317	P20941	0.6545454545454545
P78317	P20963	0.7446808510638298
P78317	P21108	0.7446808510638298
P78317	P21127	0.6863905325443787
P78317	P21145	0.7446808510638298
P78317	P21246	0.7272727272727273
P78317	P21266	0.8092485549132948
P78317	P21281	0.8181818181818182
P78317	P21283	0.58984375
P78317	P21453	0.58984375
P78317	P21462	0.8833333333333333
P78317	P21554	0.5121951219512195
P78317	P21579	0.58984375
P78317	P21580	0.8092485549132948
P78317	P21583	0.3571428571428571
P78317	P21673	0.7446808510638298
P78317	P21709	0.8181818181818182
P78317	P21728	0.6863905325443787
P78317	P21730	0.8217054263565892
P78317	P21731	0.7446808510638298
P78317	P21757	0.58984375
P78317	P21796	0.6863905325443787
P78317	P21802	0.7272727272727273
P78317	P21810	0.8125
P78317	P21854	0.5121951219512195
P78317	P21860	0.8092485549132948
P78317	P21912	0.8092485549132948
P78317	P21917	0.8217054263565892
P78317	P21918	0.6545454545454545
P78317	P21926	0.7272727272727273
P78317	P21941	0.6545454545454545
P78317	P21953	0.7446808510638298
P78317	P21964	0.9230769230769232
P78317	P21980	0.58984375
P78317	P22001	0.8092485549132948
P78317	P22004	0.8217054263565892
P78317	P22033	0.7258064516129032
P78317	P22059	0.6863905325443787
P78317	P22061	0.6545454545454545
P78317	P22083	0.7446808510638298
P78317	P22087	0.562874251497006
P78317	P22102	0.6545454545454545
P78317	P22234	0.7446808510638298
P78317	P22301	0.8217054263565892
P78317	P22307	0.6863905325443787
P78317	P22309	0.6863905325443787
P78317	P22310	0.8092485549132948
P78317	P22314	0.7258064516129032
P78317	P22352	0.58984375
P78317	P22392	0.8217054263565892
P78317	P22413	0.6863905325443787
P78317	P22415	0.8217054263565892
P78317	P22455	0.8181818181818182
P78317	P22459	0.8092485549132948
P78317	P22460	0.6545454545454545
P78317	P22466	0.9142857142857144
P78317	P22528	0.8780487804878049
P78317	P22570	0.8780487804878049
P78317	P22607	0.6863905325443787
P78317	P22612	0.8092485549132948
P78317	P22626	0.58984375
P78317	P22670	0.8092485549132948
P78317	P22681	0.8217054263565892
P78317	P22692	0.8217054263565892
P78317	P22694	0.6545454545454545
P78317	P22695	0.8181818181818182
P78317	P22732	0.8092485549132948
P78317	P22736	0.8780487804878049
P78317	P22748	0.58984375
P78317	P22749	0.8217054263565892
P78317	P22830	0.8125
P78317	P22888	0.7446808510638298
P78317	P23025	0.6863905325443787
P78317	P23142	0.6545454545454545
P78317	P23193	0.8125
P78317	P23219	0.8125
P78317	P23229	0.58984375
P78317	P23246	0.58984375
P78317	P23258	0.8181818181818182
P78317	P23280	0.7446808510638298
P78317	P23284	0.7272727272727273
P78317	P23327	0.58984375
P78317	P23352	0.9142857142857144
P78317	P23378	0.7446808510638298
P78317	P23381	0.562874251497006
P78317	P23396	0.58984375
P78317	P23409	0.9615384615384616
P78317	P23434	0.8833333333333333
P78317	P23443	0.6863905325443787
P78317	P23458	0.58984375
P78317	P23469	0.6863905325443787
P78317	P23470	0.8125
P78317	P23490	0.7446808510638298
P78317	P23497	0.7446808510638298
P78317	P23508	0.7446808510638298
P78317	P23511	0.8780487804878049
P78317	P23515	0.562874251497006
P78317	P23526	0.7446808510638298
P78317	P23528	0.6545454545454545
P78317	P23560	0.58984375
P78317	P23582	0.6863905325443787
P78317	P23588	0.562874251497006
P78317	P23610	0.7446808510638298
P78317	P23634	0.7446808510638298
P78317	P23677	0.8092485549132948
P78317	P23759	0.7272727272727273
P78317	P23760	0.8217054263565892
P78317	P23763	0.58984375
P78317	P23769	0.7446808510638298
P78317	P23771	0.58984375
P78317	P23786	0.8092485549132948
P78317	P23921	0.7272727272727273
P78317	P23945	0.7446808510638298
P78317	P24001	0.6863905325443787
P78317	P24046	0.7446808510638298
P78317	P24071	0.8833333333333333
P78317	P24158	0.8092485549132948
P78317	P24278	0.8092485549132948
P78317	P24347	0.7446808510638298
P78317	P24385	0.8780487804878049
P78317	P24386	0.7272727272727273
P78317	P24390	0.6545454545454545
P78317	P24394	0.6545454545454545
P78317	P24468	0.8780487804878049
P78317	P24522	0.8181818181818182
P78317	P24530	0.7446808510638298
P78317	P24534	0.8181818181818182
P78317	P24539	0.58984375
P78317	P24588	0.7446808510638298
P78317	P24592	0.8181818181818182
P78317	P24593	0.8780487804878049
P78317	P24666	0.58984375
P78317	P24723	0.58984375
P78317	P24752	0.7446808510638298
P78317	P24863	0.52
P78317	P24864	0.9230769230769232
P78317	P24941	0.8092485549132948
P78317	P25021	0.8217054263565892
P78317	P25024	0.6863905325443787
P78317	P25025	0.8092485549132948
P78317	P25063	0.6545454545454545
P78317	P25067	0.6863905325443787
P78317	P25090	0.8780487804878049
P78317	P25092	0.6545454545454545
P78317	P25098	0.8780487804878049
P78317	P25100	0.58984375
P78317	P25101	0.7086580556480832
P78317	P25103	0.7446808510638298
P78317	P25105	0.7446808510638298
P78317	P25106	0.8217054263565892
P78317	P25116	0.8092485549132948
P78317	P25189	0.562874251497006
P78317	P25205	0.7446808510638298
P78317	P25208	0.8181818181818182
P78317	P25440	0.7446808510638298
P78317	P25445	0.58984375
P78317	P25490	0.7258064516129032
P78317	P25685	0.58984375
P78317	P25686	0.8780487804878049
P78317	P25705	0.6863905325443787
P78317	P25786	0.562874251497006
P78317	P25787	0.562874251497006
P78317	P25788	0.562874251497006
P78317	P25789	0.6863905325443787
P78317	P25791	0.8092485549132948
P78317	P25800	0.7272727272727273
P78317	P25929	0.8092485549132948
P78317	P25942	0.58984375
P78317	P25963	0.7446808510638298
P78317	P26006	0.7272727272727273
P78317	P26010	0.8181818181818182
P78317	P26022	0.7272727272727273
P78317	P26038	0.7258064516129032
P78317	P26045	0.9142857142857144
P78317	P26196	0.6545454545454545
P78317	P26367	0.8092485549132948
P78317	P26368	0.562874251497006
P78317	P26371	0.8217054263565892
P78317	P26373	0.7446808510638298
P78317	P26374	0.7446808510638298
P78317	P26378	0.8092485549132948
P78317	P26436	0.6545454545454545
P78317	P26440	0.7446808510638298
P78317	P26441	0.7258064516129032
P78317	P26583	0.7272727272727273
P78317	P26599	0.6863905325443787
P78317	P26639	0.7446808510638298
P78317	P26640	0.8181818181818182
P78317	P26641	0.6863905325443787
P78317	P26651	0.6863905325443787
P78317	P26715	0.8181818181818182
P78317	P26842	0.7272727272727273
P78317	P26927	0.8780487804878049
P78317	P26951	0.562874251497006
P78317	P26992	0.7446808510638298
P78317	P27037	0.562874251497006
P78317	P27105	0.6863905325443787
P78317	P27216	0.58984375
P78317	P27348	0.6545454545454545
P78317	P27361	0.8181818181818182
P78317	P27448	0.58984375
P78317	P27449	0.8092485549132948
P78317	P27487	0.562874251497006
P78317	P27540	0.8092485549132948
P78317	P27544	0.8217054263565892
P78317	P27635	0.7446808510638298
P78317	P27658	0.7258064516129032
P78317	P27694	0.6545454545454545
P78317	P27695	0.8092485549132948
P78317	P27707	0.58984375
P78317	P27797	0.6863905325443787
P78317	P27815	0.8217054263565892
P78317	P27816	0.8092485549132948
P78317	P27824	0.562874251497006
P78317	P27986	0.8092485549132948
P78317	P27987	0.562874251497006
P78317	P28062	0.8092485549132948
P78317	P28065	0.58984375
P78317	P28066	0.8092485549132948
P78317	P28068	0.6863905325443787
P78317	P28069	0.8780487804878049
P78317	P28070	0.58984375
P78317	P28072	0.562874251497006
P78317	P28074	0.58984375
P78317	P28222	0.7446808510638298
P78317	P28223	0.6545454545454545
P78317	P28288	0.6545454545454545
P78317	P28290	0.8181818181818182
P78317	P28300	0.8092485549132948
P78317	P28324	0.8092485549132948
P78317	P28328	0.7272727272727273
P78317	P28329	0.8181818181818182
P78317	P28331	0.8092485549132948
P78317	P28340	0.7912712570444485
P78317	P28347	0.8092485549132948
P78317	P28356	0.8092485549132948
P78317	P28360	0.8217054263565892
P78317	P28370	0.58984375
P78317	P28472	0.7258064516129032
P78317	P28482	0.7258064516129032
P78317	P28562	0.6863905325443787
P78317	P28676	0.6863905325443787
P78317	P28698	0.7446808510638298
P78317	P28702	0.8833333333333333
P78317	P28715	0.8217054263565892
P78317	P28749	0.7272727272727273
P78317	P28799	0.8217054263565892
P78317	P28827	0.8217054263565892
P78317	P28838	0.7446808510638298
P78317	P28907	0.58984375
P78317	P28908	0.8181818181818182
P78317	P29033	0.8092485549132948
P78317	P29074	0.8833333333333333
P78317	P29083	0.7258064516129032
P78317	P29084	0.7258064516129032
P78317	P29122	0.7446808510638298
P78317	P29144	0.6863905325443787
P78317	P29218	0.6863905325443787
P78317	P29274	0.6863905325443787
P78317	P29279	0.58984375
P78317	P29317	0.8092485549132948
P78317	P29323	0.7446808510638298
P78317	P29350	0.8217054263565892
P78317	P29353	0.8181818181818182
P78317	P29371	0.8181818181818182
P78317	P29372	0.8780487804878049
P78317	P29374	0.8181818181818182
P78317	P29376	0.7446808510638298
P78317	P29401	0.58984375
P78317	P29466	0.6863905325443787
P78317	P29474	0.8092485549132948
P78317	P29475	0.8780487804878049
P78317	P29508	0.8092485549132948
P78317	P29536	0.7446808510638298
P78317	P29558	0.6863905325443787
P78317	P29590	1.0
P78317	P29597	0.7258064516129032
P78317	P29692	0.7258064516129032
P78317	P29728	0.58984375
P78317	P29965	0.8833333333333333
P78317	P29966	0.7446808510638298
P78317	P29972	0.7272727272727273
P78317	P29973	0.7446808510638298
P78317	P29992	0.6863905325443787
P78317	P30040	0.8217054263565892
P78317	P30041	0.8217054263565892
P78317	P30044	0.7446808510638298
P78317	P30048	0.8092485549132948
P78317	P30049	0.562874251497006
P78317	P30050	0.562874251497006
P78317	P30084	0.7272727272727273
P78317	P30085	0.6863905325443787
P78317	P30101	0.8092485549132948
P78317	P30153	0.8092485549132948
P78317	P30154	0.6863905325443787
P78317	P30260	0.7258064516129032
P78317	P30279	0.8092485549132948
P78317	P30281	0.9142857142857144
P78317	P30291	0.9142857142857144
P78317	P30304	0.8780487804878049
P78317	P30305	0.9142857142857144
P78317	P30307	0.9615384615384616
P78317	P30405	0.7446808510638298
P78317	P30411	0.7258064516129032
P78317	P30414	0.8092485549132948
P78317	P30419	0.7258064516129032
P78317	P30511	0.8125
P78317	P30518	0.7446808510638298
P78317	P30519	0.8092485549132948
P78317	P30520	0.7258064516129032
P78317	P30530	0.7272727272727273
P78317	P30531	0.58984375
P78317	P30532	0.6863905325443787
P78317	P30533	0.8092485549132948
P78317	P30556	0.6863905325443787
P78317	P30559	0.8092485549132948
P78317	P30566	0.8217054263565892
P78317	P30622	0.8092485549132948
P78317	P30626	0.7446808510638298
P78317	P30679	0.562874251497006
P78317	P30793	0.8780487804878049
P78317	P30837	0.7446808510638298
P78317	P30872	0.7446808510638298
P78317	P30874	0.58984375
P78317	P30876	0.6545454545454545
P78317	P30988	0.8217054263565892
P78317	P30989	0.7446808510638298
P78317	P31040	0.7446808510638298
P78317	P31146	0.8125
P78317	P31150	0.6863905325443787
P78317	P31153	0.6863905325443787
P78317	P31213	0.8181818181818182
P78317	P31249	0.6863905325443787
P78317	P31260	0.8181818181818182
P78317	P31268	0.7446808510638298
P78317	P31269	0.8092485549132948
P78317	P31270	0.8217054263565892
P78317	P31271	0.6863905325443787
P78317	P31273	0.7446808510638298
P78317	P31274	0.8217054263565892
P78317	P31276	0.8181818181818182
P78317	P31314	0.8780487804878049
P78317	P31321	0.8780487804878049
P78317	P31323	0.7272727272727273
P78317	P31350	0.8181818181818182
P78317	P31371	0.6863905325443787
P78317	P31391	0.7272727272727273
P78317	P31415	0.8092485549132948
P78317	P31431	0.58984375
P78317	P31483	0.58984375
P78317	P31641	0.562874251497006
P78317	P31645	0.8092485549132948
P78317	P31689	0.6863905325443787
P78317	P31749	0.9142857142857144
P78317	P31751	0.8780487804878049
P78317	P31930	0.6863905325443787
P78317	P31937	0.8181818181818182
P78317	P31939	0.7258064516129032
P78317	P31942	0.8181818181818182
P78317	P31943	0.7272727272727273
P78317	P31946	0.7446808510638298
P78317	P31947	0.7446808510638298
P78317	P31948	0.58984375
P78317	P31994	0.8217054263565892
P78317	P31995	0.7446808510638298
P78317	P32004	0.8125
P78317	P32019	0.7258064516129032
P78317	P32119	0.7258064516129032
P78317	P32121	0.7446808510638298
P78317	P32241	0.8780487804878049
P78317	P32242	0.8092485549132948
P78317	P32243	0.8092485549132948
P78317	P32245	0.58984375
P78317	P32246	0.6863905325443787
P78317	P32248	0.7272727272727273
P78317	P32297	0.8217054263565892
P78317	P32302	0.8181818181818182
P78317	P32321	0.8092485549132948
P78317	P32322	0.6545454545454545
P78317	P32455	0.6545454545454545
P78317	P32456	0.6863905325443787
P78317	P32519	0.8217054263565892
P78317	P32745	0.58984375
P78317	P32780	0.6863905325443787
P78317	P32856	0.6545454545454545
P78317	P32926	0.562874251497006
P78317	P32927	0.8217054263565892
P78317	P32929	0.703050248223549
P78317	P32942	0.8217054263565892
P78317	P32969	0.6863905325443787
P78317	P32970	0.8833333333333333
P78317	P32971	0.58984375
P78317	P33032	0.6545454545454545
P78317	P33076	0.8780487804878049
P78317	P33151	0.8092485549132948
P78317	P33176	0.8092485549132948
P78317	P33240	0.7272727272727273
P78317	P33260	0.7446808510638298
P78317	P33261	0.6863905325443787
P78317	P33402	0.6863905325443787
P78317	P33681	0.5121951219512195
P78317	P33764	0.8780487804878049
P78317	P33897	0.8181818181818182
P78317	P33908	0.7258064516129032
P78317	P33947	0.7272727272727273
P78317	P33981	0.7272727272727273
P78317	P33991	0.7446808510638298
P78317	P33992	0.58984375
P78317	P33993	0.58984375
P78317	P34096	0.8217054263565892
P78317	P34130	0.8217054263565892
P78317	P34741	0.7272727272727273
P78317	P34810	0.562874251497006
P78317	P34896	0.7272727272727273
P78317	P34897	0.7272727272727273
P78317	P34913	0.7446808510638298
P78317	P34925	0.58984375
P78317	P34931	0.58984375
P78317	P34932	0.58984375
P78317	P34947	0.7258064516129032
P78317	P34969	0.7446808510638298
P78317	P34981	0.7446808510638298
P78317	P34982	0.7446808510638298
P78317	P34995	0.7272727272727273
P78317	P34998	0.8181818181818182
P78317	P35052	0.8092485549132948
P78317	P35070	0.8125
P78317	P35125	0.58984375
P78317	P35212	0.8780487804878049
P78317	P35219	0.8217054263565892
P78317	P35221	0.8092485549132948
P78317	P35222	0.7446808510638298
P78317	P35225	0.8780487804878049
P78317	P35226	0.8780487804878049
P78317	P35227	0.8217054263565892
P78317	P35228	0.8833333333333333
P78317	P35232	0.58984375
P78317	P35236	0.7446808510638298
P78317	P35237	0.8092485549132948
P78317	P35240	0.8780487804878049
P78317	P35241	0.7272727272727273
P78317	P35247	0.58984375
P78317	P35249	0.7446808510638298
P78317	P35250	0.8780487804878049
P78317	P35251	0.6863905325443787
P78317	P35268	0.6545454545454545
P78317	P35269	0.58984375
P78317	P35321	0.8217054263565892
P78317	P35326	0.8181818181818182
P78317	P35346	0.8780487804878049
P78317	P35354	0.7446808510638298
P78317	P35368	0.6863905325443787
P78317	P35372	0.2767123287671232
P78317	P35398	0.8217054263565892
P78317	P35408	0.8780487804878049
P78317	P35414	0.6545454545454545
P78317	P35442	0.7446808510638298
P78317	P35443	0.58984375
P78317	P35452	0.8125
P78317	P35453	0.8181818181818182
P78317	P35462	0.7258064516129032
P78317	P35475	0.8217054263565892
P78317	P35503	0.8181818181818182
P78317	P35504	0.8181818181818182
P78317	P35520	0.8092485549132948
P78317	P35523	0.7258064516129032
P78317	P35527	0.7446808510638298
P78317	P35548	0.8217054263565892
P78317	P35557	0.7272727272727273
P78317	P35558	0.8092485549132948
P78317	P35568	0.8217054263565892
P78317	P35606	0.6863905325443787
P78317	P35609	0.8092485549132948
P78317	P35610	0.7272727272727273
P78317	P35611	0.8217054263565892
P78317	P35612	0.7446808510638298
P78317	P35613	0.6863905325443787
P78317	P35625	0.562874251497006
P78317	P35626	0.8217054263565892
P78317	P35637	0.7272727272727273
P78317	P35638	0.7258064516129032
P78317	P35659	0.8217054263565892
P78317	P35670	0.58984375
P78317	P35680	0.7446808510638298
P78317	P35711	0.9230769230769232
P78317	P35712	0.8217054263565892
P78317	P35713	0.9230769230769232
P78317	P35716	0.8217054263565892
P78317	P35789	0.5121951219512195
P78317	P35790	0.7272727272727273
P78317	P35813	0.7258064516129032
P78317	P35858	0.7272727272727273
P78317	P35869	0.8833333333333333
P78317	P35900	0.8181818181818182
P78317	P35908	0.7446808510638298
P78317	P35913	0.58984375
P78317	P35914	0.7446808510638298
P78317	P35916	0.8092485549132948
P78317	P35968	0.8780487804878049
P78317	P35998	0.5121951219512195
P78317	P36021	0.58984375
P78317	P36268	0.7446808510638298
P78317	P36382	0.8181818181818182
P78317	P36383	0.8092485549132948
P78317	P36402	0.8833333333333333
P78317	P36404	0.562874251497006
P78317	P36405	0.562874251497006
P78317	P36406	0.58984375
P78317	P36507	0.6863905325443787
P78317	P36508	0.8780487804878049
P78317	P36542	0.58984375
P78317	P36543	0.562874251497006
P78317	P36544	0.8217054263565892
P78317	P36551	0.6863905325443787
P78317	P36575	0.6863905325443787
P78317	P36578	0.562874251497006
P78317	P36776	0.8092485549132948
P78317	P36871	0.7446808510638298
P78317	P36873	0.562874251497006
P78317	P36888	0.9230769230769232
P78317	P36894	0.7446808510638298
P78317	P36896	0.8181818181818182
P78317	P36897	0.8181818181818182
P78317	P36941	0.58984375
P78317	P36952	0.7258064516129032
P78317	P36956	0.8181818181818182
P78317	P36957	0.6545454545454545
P78317	P36969	0.8181818181818182
P78317	P37023	0.6863905325443787
P78317	P37058	0.58984375
P78317	P37088	0.8125
P78317	P37108	0.6863905325443787
P78317	P37173	0.7446808510638298
P78317	P37198	0.9230769230769232
P78317	P37231	0.9142857142857144
P78317	P37235	0.58984375
P78317	P37268	0.7446808510638298
P78317	P37275	0.9615384615384616
P78317	P37287	0.7446808510638298
P78317	P37288	0.7446808510638298
P78317	P37802	0.58984375
P78317	P37837	0.8092485549132948
P78317	P38117	0.7272727272727273
P78317	P38159	0.58984375
P78317	P38405	0.6863905325443787
P78317	P38432	0.6545454545454545
P78317	P38435	0.8217054263565892
P78317	P38484	0.8181818181818182
P78317	P38606	0.6545454545454545
P78317	P38646	0.6545454545454545
P78317	P38919	0.58984375
P78317	P38935	0.6545454545454545
P78317	P38936	1.0
P78317	P39023	0.562874251497006
P78317	P39059	0.7446808510638298
P78317	P39086	0.562874251497006
P78317	P39210	0.7446808510638298
P78317	P39656	0.6545454545454545
P78317	P39687	0.6863905325443787
P78317	P39748	0.7272727272727273
P78317	P39877	0.6863905325443787
P78317	P39905	0.8125
P78317	P40123	0.7272727272727273
P78317	P40126	0.562874251497006
P78317	P40145	0.8833333333333333
P78317	P40189	0.8780487804878049
P78317	P40197	0.5121951219512195
P78317	P40198	0.8092485549132948
P78317	P40222	0.8092485549132948
P78317	P40225	0.8092485549132948
P78317	P40227	0.7272727272727273
P78317	P40238	0.8181818181818182
P78317	P40259	0.7446808510638298
P78317	P40305	0.7446808510638298
P78317	P40306	0.58984375
P78317	P40337	0.7446808510638298
P78317	P40424	0.8181818181818182
P78317	P40425	0.8217054263565892
P78317	P40426	0.7446808510638298
P78317	P40429	0.8092485549132948
P78317	P40616	0.7258064516129032
P78317	P40617	0.58984375
P78317	P40692	0.58984375
P78317	P40763	0.8092485549132948
P78317	P40818	0.58984375
P78317	P40855	0.5121951219512195
P78317	P40925	0.6863905325443787
P78317	P40926	0.58984375
P78317	P40937	0.7272727272727273
P78317	P40938	0.6863905325443787
P78317	P40939	0.58984375
P78317	P41002	0.6863905325443787
P78317	P41091	0.7258064516129032
P78317	P41134	0.9230769230769232
P78317	P41143	0.6545454545454545
P78317	P41145	0.562874251497006
P78317	P41146	0.8092485549132948
P78317	P41161	0.9142857142857144
P78317	P41162	0.9230769230769232
P78317	P41180	0.8092485549132948
P78317	P41181	0.7446808510638298
P78317	P41182	0.8833333333333333
P78317	P41208	0.7446808510638298
P78317	P41212	0.8217054263565892
P78317	P41217	0.5121951219512195
P78317	P41218	0.7446808510638298
P78317	P41219	0.8780487804878049
P78317	P41220	0.8092485549132948
P78317	P41222	0.8217054263565892
P78317	P41223	0.7446808510638298
P78317	P41225	0.8780487804878049
P78317	P41227	0.8780487804878049
P78317	P41231	0.7480546768874999
P78317	P41235	0.9230769230769232
P78317	P41236	0.8092485549132948
P78317	P41238	0.6863905325443787
P78317	P41240	0.6863905325443787
P78317	P41250	0.8780487804878049
P78317	P41252	0.8181818181818182
P78317	P41271	0.8220118885202103
P78317	P41279	0.7446808510638298
P78317	P41440	0.6863905325443787
P78317	P41586	0.8780487804878049
P78317	P41587	0.8833333333333333
P78317	P41594	0.8780487804878049
P78317	P41595	0.7446808510638298
P78317	P41597	0.8092485549132948
P78317	P41743	0.8092485549132948
P78317	P41968	0.58984375
P78317	P41970	0.7446808510638298
P78317	P42025	0.58984375
P78317	P42081	0.58984375
P78317	P42126	0.8217054263565892
P78317	P42167	0.562874251497006
P78317	P42224	0.8217054263565892
P78317	P42226	0.9615384615384616
P78317	P42229	0.8092485549132948
P78317	P42261	0.6545454545454545
P78317	P42262	0.562874251497006
P78317	P42285	0.7258064516129032
P78317	P42330	0.6863905325443787
P78317	P42331	0.8181818181818182
P78317	P42336	0.8092485549132948
P78317	P42338	0.8217054263565892
P78317	P42566	0.8780487804878049
P78317	P42568	0.6863905325443787
P78317	P42574	0.8125
P78317	P42575	0.7446808510638298
P78317	P42658	0.8181818181818182
P78317	P42679	0.8217054263565892
P78317	P42680	0.8092485549132948
P78317	P42684	0.7123095883796945
P78317	P42685	0.58984375
P78317	P42695	0.7272727272727273
P78317	P42702	0.8833333333333333
P78317	P42704	0.6863905325443787
P78317	P42765	0.7258064516129032
P78317	P42766	0.7258064516129032
P78317	P42768	0.7081795178517347
P78317	P42773	0.7446808510638298
P78317	P42785	0.7446808510638298
P78317	P42830	0.8217054263565892
P78317	P42892	0.6545454545454545
P78317	P43003	0.6863905325443787
P78317	P43004	0.7446808510638298
P78317	P43005	0.8217054263565892
P78317	P43007	0.8092485549132948
P78317	P43034	0.58984375
P78317	P43088	0.6863905325443787
P78317	P43115	0.7258064516129032
P78317	P43119	0.562874251497006
P78317	P43121	0.562874251497006
P78317	P43146	0.8217054263565892
P78317	P43220	0.8217054263565892
P78317	P43234	0.8217054263565892
P78317	P43243	0.6863905325443787
P78317	P43246	0.562874251497006
P78317	P43250	0.8217054263565892
P78317	P43268	0.9615384615384616
P78317	P43307	0.58984375
P78317	P43320	0.6863905325443787
P78317	P43351	0.9230769230769232
P78317	P43354	0.8217054263565892
P78317	P43355	0.6545454545454545
P78317	P43356	0.562874251497006
P78317	P43357	0.7446808510638298
P78317	P43358	0.58984375
P78317	P43360	0.6545454545454545
P78317	P43361	0.58984375
P78317	P43364	0.7446808510638298
P78317	P43365	0.6545454545454545
P78317	P43378	0.7446808510638298
P78317	P43403	0.7272727272727273
P78317	P43405	0.5121951219512195
P78317	P43487	0.562874251497006
P78317	P43489	0.6863905325443787
P78317	P43490	0.7272727272727273
P78317	P43626	0.8181818181818182
P78317	P43628	0.8092485549132948
P78317	P43631	0.8217054263565892
P78317	P43632	0.8217054263565892
P78317	P43657	0.8092485549132948
P78317	P43681	0.8217054263565892
P78317	P43686	0.58984375
P78317	P43694	0.8780487804878049
P78317	P43699	0.8217054263565892
P78317	P45379	0.8092485549132948
P78317	P45844	0.6863905325443787
P78317	P45877	0.58984375
P78317	P45880	0.58984375
P78317	P45973	0.8181818181818182
P78317	P45974	0.562874251497006
P78317	P45983	0.7446808510638298
P78317	P45984	0.6863905325443787
P78317	P45985	0.8217054263565892
P78317	P46060	0.6545454545454545
P78317	P46063	0.6863905325443787
P78317	P46087	0.7755828785764435
P78317	P46089	0.7446808510638298
P78317	P46091	0.8780487804878049
P78317	P46093	0.7446808510638298
P78317	P46094	0.9230769230769232
P78317	P46098	0.7446808510638298
P78317	P46108	0.562874251497006
P78317	P46109	0.6863905325443787
P78317	P46199	0.7446808510638298
P78317	P46379	0.58984375
P78317	P46459	0.3473684210526316
P78317	P46527	1.0
P78317	P46663	0.8833333333333333
P78317	P46695	0.8833333333333333
P78317	P46734	0.7272727272727273
P78317	P46736	0.7446808510638298
P78317	P46777	0.562874251497006
P78317	P46778	0.7258064516129032
P78317	P46781	0.6545454545454545
P78317	P46782	0.6863905325443787
P78317	P46783	0.58984375
P78317	P46926	0.8092485549132948
P78317	P46934	0.8780487804878049
P78317	P46937	0.8780487804878049
P78317	P46976	0.58984375
P78317	P46977	0.6863905325443787
P78317	P47211	0.6545454545454545
P78317	P47710	0.8217054263565892
P78317	P47712	0.562874251497006
P78317	P47736	0.7446808510638298
P78317	P47755	0.8092485549132948
P78317	P47756	0.7258064516129032
P78317	P47804	0.7446808510638298
P78317	P47870	0.7258064516129032
P78317	P47871	0.8780487804878049
P78317	P47872	0.8217054263565892
P78317	P47897	0.58984375
P78317	P47900	0.8092485549132948
P78317	P47901	0.8217054263565892
P78317	P47902	0.7272727272727273
P78317	P47914	0.8092485549132948
P78317	P47928	0.8833333333333333
P78317	P47974	0.7272727272727273
P78317	P47985	0.7446808510638298
P78317	P48023	0.6863905325443787
P78317	P48029	0.5121951219512195
P78317	P48039	0.7020932303907074
P78317	P48047	0.6863905325443787
P78317	P48048	0.7272727272727273
P78317	P48050	0.7272727272727273
P78317	P48051	0.7446808510638298
P78317	P48058	0.7446808510638298
P78317	P48059	0.7446808510638298
P78317	P48061	0.8181818181818182
P78317	P48065	0.8092485549132948
P78317	P48066	0.8125
P78317	P48067	0.6545454545454545
P78317	P48145	0.8125
P78317	P48146	0.7446808510638298
P78317	P48169	0.7272727272727273
P78317	P48200	0.9142857142857144
P78317	P48307	0.58984375
P78317	P48357	0.8181818181818182
P78317	P48382	0.8092485549132948
P78317	P48431	0.8217054263565892
P78317	P48436	0.8217054263565892
P78317	P48443	0.7446808510638298
P78317	P48444	0.6545454545454545
P78317	P48546	0.8780487804878049
P78317	P48551	0.7258064516129032
P78317	P48552	0.8217054263565892
P78317	P48553	0.8217054263565892
P78317	P48556	0.7446808510638298
P78317	P48594	0.8092485549132948
P78317	P48637	0.58984375
P78317	P48643	0.562874251497006
P78317	P48645	0.8833333333333333
P78317	P48664	0.58984375
P78317	P48668	0.7446808510638298
P78317	P48723	0.6863905325443787
P78317	P48728	0.7446808510638298
P78317	P48729	0.7272727272727273
P78317	P48730	0.6342961480887764
P78317	P48735	0.7272727272727273
P78317	P48736	0.8780487804878049
P78317	P48739	0.8092485549132948
P78317	P48740	0.562874251497006
P78317	P48742	0.9142857142857144
P78317	P48745	0.7446808510638298
P78317	P48751	0.562874251497006
P78317	P48764	0.8217054263565892
P78317	P48775	0.562874251497006
P78317	P48788	0.7272727272727273
P78317	P48960	0.7261787120076809
P78317	P48995	0.8092485549132948
P78317	P49005	0.8092485549132948
P78317	P49006	0.7446808510638298
P78317	P49019	0.8092485549132948
P78317	P49023	0.8092485549132948
P78317	P49069	0.7258064516129032
P78317	P49116	0.8181818181818182
P78317	P49137	0.7446808510638298
P78317	P49189	0.7446808510638298
P78317	P49190	0.8780487804878049
P78317	P49247	0.562874251497006
P78317	P49257	0.7272727272727273
P78317	P49279	0.5121951219512195
P78317	P49281	0.7272727272727273
P78317	P49286	0.8092485549132948
P78317	P49321	0.6863905325443787
P78317	P49336	0.8092485549132948
P78317	P49354	0.562874251497006
P78317	P49356	0.6545454545454545
P78317	P49366	0.6545454545454545
P78317	P49368	0.562874251497006
P78317	P49407	0.6545454545454545
P78317	P49418	0.7258064516129032
P78317	P49419	0.6863905325443787
P78317	P49427	0.7446808510638298
P78317	P49447	0.562874251497006
P78317	P49450	0.7258064516129032
P78317	P49459	0.4021164021164021
P78317	P49585	0.6863905325443787
P78317	P49588	0.7446808510638298
P78317	P49589	0.6545454545454545
P78317	P49590	0.8780487804878049
P78317	P49591	0.562874251497006
P78317	P49593	0.7446808510638298
P78317	P49638	0.7446808510638298
P78317	P49639	0.7272727272727273
P78317	P49640	0.8217054263565892
P78317	P49642	0.8125
P78317	P49643	0.58984375
P78317	P49674	0.58984375
P78317	P49675	0.8780487804878049
P78317	P49683	0.562874251497006
P78317	P49703	0.6863905325443787
P78317	P49711	0.6545454545454545
P78317	P49715	0.8181818181818182
P78317	P49716	0.8217054263565892
P78317	P49720	0.6545454545454545
P78317	P49721	0.6863905325443787
P78317	P49736	0.7578757400924623
P78317	P49747	0.6863905325443787
P78317	P49748	0.7446808510638298
P78317	P49753	0.8780487804878049
P78317	P49754	0.6545454545454545
P78317	P49755	0.8092485549132948
P78317	P49756	0.6545454545454545
P78317	P49757	0.8780487804878049
P78317	P49758	0.7446808510638298
P78317	P49759	0.8181818181818182
P78317	P49760	0.7272727272727273
P78317	P49761	0.8092485549132948
P78317	P49763	0.8181818181818182
P78317	P49765	0.9142857142857144
P78317	P49767	0.562874251497006
P78317	P49768	0.8217054263565892
P78317	P49770	0.7272727272727273
P78317	P49771	0.58984375
P78317	P49788	0.8833333333333333
P78317	P49790	0.8092485549132948
P78317	P49795	0.7446808510638298
P78317	P49796	0.8181818181818182
P78317	P49798	0.8181818181818182
P78317	P49802	0.7446808510638298
P78317	P49810	0.8092485549132948
P78317	P49821	0.7446808510638298
P78317	P49840	0.6863905325443787
P78317	P49841	0.58984375
P78317	P49848	0.7272727272727273
P78317	P49863	0.6863905325443787
P78317	P49903	0.6863905325443787
P78317	P49910	0.8833333333333333
P78317	P49913	0.9230769230769232
P78317	P49914	0.8125
P78317	P49915	0.7272727272727273
P78317	P49916	0.8181818181818182
P78317	P49917	0.6863905325443787
P78317	P49918	0.8217054263565892
P78317	P49959	0.562874251497006
P78317	P49961	0.58984375
P78317	P50052	0.7446808510638298
P78317	P50148	0.6863905325443787
P78317	P50213	0.8092485549132948
P78317	P50219	0.7272727272727273
P78317	P50221	0.7258064516129032
P78317	P50222	0.7446808510638298
P78317	P50281	0.7446808510638298
P78317	P50391	0.6863905325443787
P78317	P50395	0.58984375
P78317	P50402	0.58984375
P78317	P50406	0.6545454545454545
P78317	P50416	0.6863905325443787
P78317	P50454	0.8181818181818182
P78317	P50458	0.8092485549132948
P78317	P50502	0.7446808510638298
P78317	P50539	0.9230769230769232
P78317	P50542	0.8780487804878049
P78317	P50548	0.8217054263565892
P78317	P50549	0.9142857142857144
P78317	P50552	0.8217054263565892
P78317	P50553	0.8833333333333333
P78317	P50570	0.7272727272727273
P78317	P50579	0.7258064516129032
P78317	P50591	0.9142857142857144
P78317	P50607	0.58984375
P78317	P50613	0.8125
P78317	P50616	0.7446808510638298
P78317	P50747	0.6863905325443787
P78317	P50749	0.8217054263565892
P78317	P50750	0.6545454545454545
P78317	P50876	0.7258064516129032
P78317	P50895	0.7446808510638298
P78317	P50897	0.8217054263565892
P78317	P50914	0.562874251497006
P78317	P50990	0.562874251497006
P78317	P50991	0.58984375
P78317	P50993	0.8092485549132948
P78317	P50995	0.58984375
P78317	P51003	0.5121951219512195
P78317	P51114	0.8092485549132948
P78317	P51116	0.562874251497006
P78317	P51148	0.58984375
P78317	P51149	0.7446808510638298
P78317	P51151	0.6863905325443787
P78317	P51153	0.8181818181818182
P78317	P51159	0.8092485549132948
P78317	P51168	0.6545454545454545
P78317	P51170	0.7446808510638298
P78317	P51172	0.8181818181818182
P78317	P51178	0.7446808510638298
P78317	P51398	0.562874251497006
P78317	P51449	0.8833333333333333
P78317	P51452	0.58984375
P78317	P51460	0.8833333333333333
P78317	P51511	0.562874251497006
P78317	P51530	0.8181818181818182
P78317	P51553	0.6863905325443787
P78317	P51570	0.8125
P78317	P51571	0.7446808510638298
P78317	P51572	0.7272727272727273
P78317	P51582	0.8217054263565892
P78317	P51589	0.8780487804878049
P78317	P51606	0.7446808510638298
P78317	P51608	0.58984375
P78317	P51617	0.7446808510638298
P78317	P51648	0.6863905325443787
P78317	P51649	0.7446808510638298
P78317	P51654	0.8181818181818182
P78317	P51659	0.7446808510638298
P78317	P51665	0.6863905325443787
P78317	P51668	0.5121951219512195
P78317	P51674	0.7272727272727273
P78317	P51677	0.8125
P78317	P51679	0.8217054263565892
P78317	P51681	0.7446808510638298
P78317	P51685	0.8217054263565892
P78317	P51686	0.8181818181818182
P78317	P51688	0.8181818181818182
P78317	P51692	0.7446808510638298
P78317	P51693	0.7446808510638298
P78317	P51784	0.5121951219512195
P78317	P51787	0.58984375
P78317	P51788	0.8833333333333333
P78317	P51790	0.8833333333333333
P78317	P51797	0.7446808510638298
P78317	P51798	0.8833333333333333
P78317	P51809	0.7258064516129032
P78317	P51810	0.8217054263565892
P78317	P51811	0.8092485549132948
P78317	P51812	0.58984375
P78317	P51813	0.6863905325443787
P78317	P51814	0.6545454545454545
P78317	P51817	0.58984375
P78317	P51825	0.8217054263565892
P78317	P51826	0.8217054263565892
P78317	P51828	0.7272727272727273
P78317	P51841	0.6545454545454545
P78317	P51843	0.8181818181818182
P78317	P51858	0.8181818181818182
P78317	P51888	0.6863905325443787
P78317	P51911	0.8092485549132948
P78317	P51946	0.6545454545454545
P78317	P51948	0.6863905325443787
P78317	P51955	0.8780487804878049
P78317	P51957	0.8217054263565892
P78317	P51959	0.8092485549132948
P78317	P51965	0.562874251497006
P78317	P51970	0.6863905325443787
P78317	P51991	0.7446808510638298
P78317	P52198	0.6863905325443787
P78317	P52209	0.8092485549132948
P78317	P52272	0.6545454545454545
P78317	P52292	0.7272727272727273
P78317	P52294	0.6863905325443787
P78317	P52298	0.8092485549132948
P78317	P52306	0.8092485549132948
P78317	P52333	0.8780487804878049
P78317	P52564	0.7272727272727273
P78317	P52565	0.7258064516129032
P78317	P52569	0.562874251497006
P78317	P52594	0.8125
P78317	P52597	0.8092485549132948
P78317	P52630	0.7446808510638298
P78317	P52655	0.7272727272727273
P78317	P52701	0.7446808510638298
P78317	P52732	0.8092485549132948
P78317	P52735	0.8217054263565892
P78317	P52736	0.8125
P78317	P52738	0.6863905325443787
P78317	P52739	0.8125
P78317	P52742	0.58984375
P78317	P52744	0.7446808510638298
P78317	P52747	0.8780487804878049
P78317	P52756	0.6863905325443787
P78317	P52757	0.58984375
P78317	P52788	0.562874251497006
P78317	P52789	0.6545454545454545
P78317	P52797	0.8181818181818182
P78317	P52799	0.562874251497006
P78317	P52803	0.8092485549132948
P78317	P52815	0.7446808510638298
P78317	P52824	0.58984375
P78317	P52849	0.7446808510638298
P78317	P52907	0.7446808510638298
P78317	P52926	0.7272727272727273
P78317	P52945	0.8092485549132948
P78317	P52952	0.8780487804878049
P78317	P52954	0.9142857142857144
P78317	P53004	0.8181818181818182
P78317	P53007	0.7272727272727273
P78317	P53041	0.6545454545454545
P78317	P53350	0.8125
P78317	P53355	0.8217054263565892
P78317	P53365	0.6545454545454545
P78317	P53367	0.8092485549132948
P78317	P53370	0.7258064516129032
P78317	P53396	0.7446808510638298
P78317	P53539	1.0
P78317	P53567	0.6863905325443787
P78317	P53597	0.8125
P78317	P53602	0.6863905325443787
P78317	P53611	0.58984375
P78317	P53618	0.7446808510638298
P78317	P53621	0.7446808510638298
P78317	P53634	0.7272727272727273
P78317	P53667	0.9230769230769232
P78317	P53671	0.8181818181818182
P78317	P53672	0.8181818181818182
P78317	P53677	0.7258064516129032
P78317	P53680	0.58984375
P78317	P53701	0.8092485549132948
P78317	P53708	0.6863905325443787
P78317	P53778	0.7272727272727273
P78317	P53779	0.8780487804878049
P78317	P53801	0.6863905325443787
P78317	P53805	0.8780487804878049
P78317	P53814	0.6863905325443787
P78317	P53816	0.7446808510638298
P78317	P53985	0.7446808510638298
P78317	P53990	0.8217054263565892
P78317	P53992	0.7446808510638298
P78317	P54098	0.7446808510638298
P78317	P54105	0.6545454545454545
P78317	P54132	0.8780487804878049
P78317	P54136	0.7272727272727273
P78317	P54198	0.6863905325443787
P78317	P54252	0.8780487804878049
P78317	P54253	0.9615384615384616
P78317	P54257	0.7446808510638298
P78317	P54259	0.7446808510638298
P78317	P54274	0.7446808510638298
P78317	P54277	0.6863905325443787
P78317	P54278	0.7446808510638298
P78317	P54368	0.6545454545454545
P78317	P54578	0.7446808510638298
P78317	P54619	0.6863905325443787
P78317	P54646	0.6863905325443787
P78317	P54652	0.7272727272727273
P78317	P54709	0.562874251497006
P78317	P54725	0.58984375
P78317	P54727	0.7272727272727273
P78317	P54753	0.6863905325443787
P78317	P54756	0.8780487804878049
P78317	P54762	0.8092485549132948
P78317	P54764	0.7446808510638298
P78317	P54802	0.8217054263565892
P78317	P54803	0.8181818181818182
P78317	P54819	0.562874251497006
P78317	P54829	0.9230769230769232
P78317	P54840	0.7258064516129032
P78317	P54845	0.8217054263565892
P78317	P54886	0.6545454545454545
P78317	P54920	0.6863905325443787
P78317	P55000	0.58984375
P78317	P55010	0.58984375
P78317	P55011	0.6863905325443787
P78317	P55017	0.58984375
P78317	P55036	0.8217054263565892
P78317	P55040	0.6545454545454545
P78317	P55042	0.562874251497006
P78317	P55055	0.8181818181818182
P78317	P55058	0.7258064516129032
P78317	P55060	0.8780487804878049
P78317	P55061	0.8092485549132948
P78317	P55064	0.6863905325443787
P78317	P55072	0.58984375
P78317	P55075	0.58984375
P78317	P55081	0.58984375
P78317	P55083	0.6863905325443787
P78317	P55084	0.5121951219512195
P78317	P55085	0.6545454545454545
P78317	P55087	0.7272727272727273
P78317	P55089	0.8780487804878049
P78317	P55145	0.58984375
P78317	P55197	0.7272727272727273
P78317	P55198	0.6863905325443787
P78317	P55199	0.8217054263565892
P78317	P55201	0.58984375
P78317	P55209	0.58984375
P78317	P55210	0.7446808510638298
P78317	P55211	0.6863905325443787
P78317	P55212	0.6863905325443787
P78317	P55265	0.58984375
P78317	P55273	0.7258064516129032
P78317	P55283	0.8780487804878049
P78317	P55286	0.7446808510638298
P78317	P55291	0.8181818181818182
P78317	P55316	0.8181818181818182
P78317	P55317	0.6896100542296577
P78317	P55318	0.8780487804878049
P78317	P55327	0.6545454545454545
P78317	P55345	0.7446808510638298
P78317	P55347	0.8217054263565892
P78317	P55735	0.562874251497006
P78317	P55786	0.8092485549132948
P78317	P55789	0.7258064516129032
P78317	P55795	0.7138947792957776
P78317	P55809	0.7446808510638298
P78317	P55884	0.7446808510638298
P78317	P55895	0.8833333333333333
P78317	P55899	0.8092485549132948
P78317	P55916	0.8092485549132948
P78317	P55957	0.8780487804878049
P78317	P56134	0.8181818181818182
P78317	P56159	0.8092485549132948
P78317	P56177	0.8780487804878049
P78317	P56180	0.562874251497006
P78317	P56182	0.7446808510638298
P78317	P56192	0.8217054263565892
P78317	P56199	0.562874251497006
P78317	P56202	0.8092485549132948
P78317	P56270	0.6545454545454545
P78317	P56282	0.58984375
P78317	P56377	0.7272727272727273
P78317	P56524	0.8780487804878049
P78317	P56537	0.7272727272727273
P78317	P56539	0.58984375
P78317	P56545	0.6863905325443787
P78317	P56556	0.8092485549132948
P78317	P56559	0.6863905325443787
P78317	P56589	0.8092485549132948
P78317	P56597	0.7272727272727273
P78317	P56645	0.9142857142857144
P78317	P56693	0.8181818181818182
P78317	P56696	0.6863905325443787
P78317	P56703	0.562874251497006
P78317	P56705	0.6863905325443787
P78317	P56747	0.7446808510638298
P78317	P56748	0.6545454545454545
P78317	P56817	0.58984375
P78317	P56915	0.8092485549132948
P78317	P56945	0.8833333333333333
P78317	P56962	0.8780487804878049
P78317	P56975	0.8217054263565892
P78317	P57055	0.7272727272727273
P78317	P57059	0.8217054263565892
P78317	P57071	0.7446808510638298
P78317	P57075	0.8092485549132948
P78317	P57078	0.9142857142857144
P78317	P57081	0.6545454545454545
P78317	P57082	0.8092485549132948
P78317	P57086	0.8833333333333333
P78317	P57103	0.8217054263565892
P78317	P57678	0.7446808510638298
P78317	P57679	0.8092485549132948
P78317	P57682	0.8217054263565892
P78317	P57735	0.562874251497006
P78317	P57737	0.8125
P78317	P57740	0.562874251497006
P78317	P57768	0.6545454545454545
P78317	P57789	0.7446808510638298
P78317	P57796	0.58984375
P78317	P58004	0.9142857142857144
P78317	P58005	0.58984375
P78317	P58012	0.7446808510638298
P78317	P58340	0.8092485549132948
P78317	P58401	0.8092485549132948
P78317	P58753	0.8780487804878049
P78317	P59046	0.8125
P78317	P59047	0.6545454545454545
P78317	P59103	0.562874251497006
P78317	P59190	0.8217054263565892
P78317	P59780	0.7272727272727273
P78317	P59817	0.8092485549132948
P78317	P59923	0.8125
P78317	P59942	0.6863905325443787
P78317	P59991	0.8833333333333333
P78317	P59998	0.6863905325443787
P78317	P60006	0.6545454545454545
P78317	P60033	0.8092485549132948
P78317	P60201	0.8092485549132948
P78317	P60228	0.5121951219512195
P78317	P60329	0.9230769230769232
P78317	P60368	0.9142857142857144
P78317	P60411	0.8833333333333333
P78317	P60484	0.8780487804878049
P78317	P60507	0.8181818181818182
P78317	P60510	0.8125
P78317	P60568	0.8092485549132948
P78317	P60604	0.6863905325443787
P78317	P60660	0.58984375
P78317	P60709	0.7134561058477686
P78317	P60763	0.7446808510638298
P78317	P60842	0.7258064516129032
P78317	P60852	0.7272727272727273
P78317	P60880	0.58984375
P78317	P60891	0.7272727272727273
P78317	P60900	0.6863905325443787
P78317	P60953	0.7446808510638298
P78317	P60981	0.6863905325443787
P78317	P61006	0.8217054263565892
P78317	P61011	0.562874251497006
P78317	P61019	0.6863905325443787
P78317	P61020	0.58984375
P78317	P61026	0.7446808510638298
P78317	P61073	0.8780487804878049
P78317	P61081	0.6545454545454545
P78317	P61086	0.58984375
P78317	P61088	0.5121951219512195
P78317	P61106	0.6545454545454545
P78317	P61158	0.58984375
P78317	P61160	0.6545454545454545
P78317	P61163	0.6545454545454545
P78317	P61201	0.562874251497006
P78317	P61204	0.8125
P78317	P61221	0.6863905325443787
P78317	P61224	0.7446808510638298
P78317	P61225	0.8092485549132948
P78317	P61244	0.7446808510638298
P78317	P61247	0.6863905325443787
P78317	P61254	0.8217054263565892
P78317	P61266	0.7272727272727273
P78317	P61289	0.8092485549132948
P78317	P61296	0.8780487804878049
P78317	P61313	0.7446808510638298
P78317	P61371	0.8780487804878049
P78317	P61421	0.6863905325443787
P78317	P61586	0.8217054263565892
P78317	P61587	0.7258064516129032
P78317	P61599	0.562874251497006
P78317	P61601	0.58984375
P78317	P61619	0.562874251497006
P78317	P61647	0.9142857142857144
P78317	P61758	0.58984375
P78317	P61764	0.6863905325443787
P78317	P61923	0.6545454545454545
P78317	P61952	0.6545454545454545
P78317	P61962	0.8092485549132948
P78317	P61964	0.6863905325443787
P78317	P61966	0.6863905325443787
P78317	P61968	0.7272727272727273
P78317	P61978	0.6863905325443787
P78317	P61981	0.6863905325443787
P78317	P62070	0.8092485549132948
P78317	P62072	0.7272727272727273
P78317	P62079	0.6863905325443787
P78317	P62081	0.7446808510638298
P78317	P62136	0.58984375
P78317	P62140	0.58984375
P78317	P62166	0.7446808510638298
P78317	P62191	0.58984375
P78317	P62195	0.58984375
P78317	P62241	0.58984375
P78317	P62253	0.7258064516129032
P78317	P62256	0.58984375
P78317	P62258	0.58984375
P78317	P62263	0.6545454545454545
P78317	P62269	0.5121951219512195
P78317	P62277	0.562874251497006
P78317	P62280	0.6863905325443787
P78317	P62324	0.7446808510638298
P78317	P62330	0.7446808510638298
P78317	P62333	0.562874251497006
P78317	P62380	0.7272727272727273
P78317	P62424	0.7446808510638298
P78317	P62487	0.8181818181818182
P78317	P62491	0.5121951219512195
P78317	P62495	0.7446808510638298
P78317	P62508	0.8217054263565892
P78317	P62633	0.7258064516129032
P78317	P62701	0.7446808510638298
P78317	P62714	0.8092485549132948
P78317	P62736	0.7258064516129032
P78317	P62745	0.8181818181818182
P78317	P62750	0.7446808510638298
P78317	P62753	0.58984375
P78317	P62760	0.6545454545454545
P78317	P62820	0.7446808510638298
P78317	P62826	0.562874251497006
P78317	P62834	0.7272727272727273
P78317	P62837	0.3473684210526316
P78317	P62873	0.6863905325443787
P78317	P62879	0.58984375
P78317	P62906	0.6863905325443787
P78317	P62913	0.7272727272727273
P78317	P62917	0.58984375
P78317	P62937	0.7446808510638298
P78317	P62945	0.7258064516129032
P78317	P62979	0.8217054263565892
P78317	P62993	0.8217054263565892
P78317	P62995	0.7446808510638298
P78317	P63000	0.8217054263565892
P78317	P63010	0.6545454545454545
P78317	P63027	0.7272727272727273
P78317	P63096	0.7272727272727273
P78317	P63098	0.6863905325443787
P78317	P63104	0.6863905325443787
P78317	P63146	0.5121951219512195
P78317	P63151	0.8092485549132948
P78317	P63162	0.6863905325443787
P78317	P63208	0.562874251497006
P78317	P63241	0.8092485549132948
P78317	P63244	0.8092485549132948
P78317	P63252	0.8181818181818182
P78317	P63261	0.6863905325443787
P78317	P63267	0.7272727272727273
P78317	P63279	0.5121951219512195
P78317	P63316	0.8181818181818182
P78317	P67775	0.8092485549132948
P78317	P67809	0.6545454545454545
P78317	P67870	0.7446808510638298
P78317	P67936	0.562874251497006
P78317	P68032	0.7446808510638298
P78317	P68036	0.6863905325443787
P78317	P68104	0.58984375
P78317	P68133	0.8092485549132948
P78317	P68363	0.7272727272727273
P78317	P68366	0.7446808510638298
P78317	P68371	0.7446808510638298
P78317	P68400	0.7446808510638298
P78317	P68402	0.58984375
P78317	P68543	0.7258064516129032
P78317	P69849	0.8092485549132948
P78317	P69891	0.562874251497006
P78317	P69892	0.562874251497006
P78317	P78314	0.8217054263565892
P78317	P78316	0.7258064516129032
P78317	P78317	0.9230769230769232
P78317	P78318	0.8092485549132948
P78317	P78324	0.9142857142857144
P78317	P78329	0.8780487804878049
P78317	P78330	0.6863905325443787
P78317	P78337	0.8780487804878049
P78317	P78344	0.562874251497006
P78317	P78345	0.8092485549132948
P78317	P78346	0.8181818181818182
P78317	P78347	0.8092485549132948
P78317	P78348	0.58984375
P78317	P78352	0.8780487804878049
P78317	P78356	0.562874251497006
P78317	P78357	0.7272727272727273
P78317	P78362	0.6545454545454545
P78317	P78364	0.8181818181818182
P78317	P78367	0.8217054263565892
P78317	P78368	0.58984375
P78317	P78371	0.58984375
P78317	P78380	0.8833333333333333
P78317	P78381	0.6863905325443787
P78317	P78385	0.8217054263565892
P78317	P78386	0.8217054263565892
P78317	P78395	0.6863905325443787
P78317	P78396	0.6545454545454545
P78317	P78406	0.58984375
P78317	P78411	0.8833333333333333
P78317	P78413	0.8780487804878049
P78317	P78415	0.8780487804878049
P78317	P78417	0.8181818181818182
P78317	P78423	0.6545454545454545
P78317	P78424	0.8780487804878049
P78317	P78426	0.7272727272727273
P78317	P78504	0.6863905325443787
P78317	P78524	0.8780487804878049
P78317	P78536	0.8833333333333333
P78317	P78537	0.7446808510638298
P78317	P78543	0.9142857142857144
P78317	P78545	0.9230769230769232
P78317	P78549	0.8217054263565892
P78317	P78552	0.8092485549132948
P78317	P78556	0.7446808510638298
P78317	P78560	0.8780487804878049
P78317	P78563	0.7446808510638298
P78317	P79483	0.8833333333333333
P78317	P79522	0.6863905325443787
P78317	P80075	0.8125
P78317	P80098	0.8092485549132948
P78317	P80108	0.7258064516129032
P78317	P80162	0.8780487804878049
P78317	P80188	0.8780487804878049
P78317	P80192	0.8181818181818182
P78317	P80217	0.562874251497006
P78317	P80303	0.6545454545454545
P78317	P80365	0.5121951219512195
P78317	P80370	0.58984375
P78317	P80723	0.6545454545454545
P78317	P81172	0.8833333333333333
P78317	P81274	0.7446808510638298
P78317	P81605	0.7272727272727273
P78317	P82094	0.8092485549132948
P78317	P82650	0.7272727272727273
P78317	P82914	0.562874251497006
P78317	P82930	0.7446808510638298
P78317	P82979	0.58984375
P78317	P83110	0.562874251497006
P78317	P83111	0.7446808510638298
P78317	P83369	0.8092485549132948
P78317	P83436	0.7272727272727273
P78317	P83731	0.7258064516129032
P78317	P83916	0.7272727272727273
P78317	P84022	0.8217054263565892
P78317	P84074	0.562874251497006
P78317	P84077	0.8217054263565892
P78317	P84085	0.8217054263565892
P78317	P84095	0.7258064516129032
P78317	P84098	0.6863905325443787
P78317	P84103	0.6545454545454545
P78317	P84550	0.8181818181818182
P78317	P85037	0.6863905325443787
P78317	P85298	0.8780487804878049
P78317	P85299	0.8092485549132948
P78317	P98077	0.8780487804878049
P78317	P98082	0.8181818181818182
P78317	P98095	0.7446808510638298
P78317	P98153	0.6863905325443787
P78317	P98168	0.8780487804878049
P78317	P98170	0.9230769230769232
P78317	P98171	0.8780487804878049
P78317	P98172	0.2767123287671232
P78317	P98174	0.9615384615384616
P78317	P98175	0.7258064516129032
P78317	P98177	1.0
P78317	P98179	0.5121951219512195
P78317	P98187	0.8780487804878049
P78317	P98196	0.58984375
P78317	P98198	0.8217054263565892
P78317	Q00005	0.562874251497006
P78317	Q00013	0.8181818181818182
P78317	Q00056	0.7272727272727273
P78317	Q00059	0.9142857142857144
P78317	Q00266	0.7446808510638298
P78317	Q00325	0.7446808510638298
P78317	Q00341	0.6863905325443787
P78317	Q00403	0.6545454545454545
P78317	Q00526	0.8181818181818182
P78317	Q00534	0.7446808510638298
P78317	Q00535	0.7272727272727273
P78317	Q00536	0.6863905325443787
P78317	Q00537	0.7272727272727273
P78317	Q00577	0.6863905325443787
P78317	Q00587	0.8217054263565892
P78317	Q00597	0.7446808510638298
P78317	Q00613	0.8780487804878049
P78317	Q00653	0.8833333333333333
P78317	Q00688	0.58984375
P78317	Q00722	0.7446808510638298
P78317	Q00765	0.6863905325443787
P78317	Q00796	0.7258064516129032
P78317	Q00839	0.58984375
P78317	Q00872	0.8092485549132948
P78317	Q00978	0.8780487804878049
P78317	Q00987	0.9230769230769232
P78317	Q00994	0.8092485549132948
P78317	Q00G26	0.8181818181818182
P78317	Q01064	0.7446808510638298
P78317	Q01081	0.6863905325443787
P78317	Q01085	0.58984375
P78317	Q01094	0.8217054263565892
P78317	Q01101	0.8833333333333333
P78317	Q01105	0.6545454545454545
P78317	Q01113	0.7446808510638298
P78317	Q01130	0.7446808510638298
P78317	Q01167	0.7446808510638298
P78317	Q01196	0.9142857142857144
P78317	Q01201	0.8217054263565892
P78317	Q01344	0.6863905325443787
P78317	Q01433	0.6863905325443787
P78317	Q01518	0.7258064516129032
P78317	Q01534	0.8780487804878049
P78317	Q01538	0.8780487804878049
P78317	Q01543	0.7272727272727273
P78317	Q01546	0.8092485549132948
P78317	Q01650	0.6863905325443787
P78317	Q01658	0.6863905325443787
P78317	Q01664	0.8217054263565892
P78317	Q01718	0.6545454545454545
P78317	Q01726	0.7446808510638298
P78317	Q01780	0.7446808510638298
P78317	Q01804	0.6545454545454545
P78317	Q01813	0.6863905325443787
P78317	Q01826	0.7258064516129032
P78317	Q01831	0.9230769230769232
P78317	Q01844	0.8092485549132948
P78317	Q01850	0.7272727272727273
P78317	Q01851	0.8181818181818182
P78317	Q01860	0.9142857142857144
P78317	Q01892	0.9615384615384616
P78317	Q01959	0.6863905325443787
P78317	Q01968	0.7446808510638298
P78317	Q01970	0.58984375
P78317	Q01973	0.8181818181818182
P78317	Q01974	0.8092485549132948
P78317	Q02040	0.58984375
P78317	Q02078	0.6545454545454545
P78317	Q02080	0.8780487804878049
P78317	Q02083	0.8181818181818182
P78317	Q02086	0.8092485549132948
P78317	Q02108	0.562874251497006
P78317	Q02153	0.6863905325443787
P78317	Q02156	0.6863905325443787
P78317	Q02218	0.7446808510638298
P78317	Q02221	0.6863905325443787
P78317	Q02241	0.7446808510638298
P78317	Q02246	0.7446808510638298
P78317	Q02252	0.562874251497006
P78317	Q02297	0.8780487804878049
P78317	Q02318	0.9142857142857144
P78317	Q02410	0.8217054263565892
P78317	Q02413	0.58984375
P78317	Q02446	0.8125
P78317	Q02447	0.8780487804878049
P78317	Q02487	0.562874251497006
P78317	Q02539	0.6545454545454545
P78317	Q02543	0.562874251497006
P78317	Q02548	0.7446808510638298
P78317	Q02556	0.8833333333333333
P78317	Q02575	0.9615384615384616
P78317	Q02747	0.9142857142857144
P78317	Q02750	0.6545454545454545
P78317	Q02763	0.8092485549132948
P78317	Q02779	0.7446808510638298
P78317	Q02790	0.6545454545454545
P78317	Q02809	0.8092485549132948
P78317	Q02818	0.8092485549132948
P78317	Q02833	0.8833333333333333
P78317	Q02846	0.6545454545454545
P78317	Q02878	0.7272727272727273
P78317	Q02930	0.8217054263565892
P78317	Q02978	0.7446808510638298
P78317	Q03014	0.9142857142857144
P78317	Q03052	0.8217054263565892
P78317	Q03060	0.8780487804878049
P78317	Q03111	0.5121951219512195
P78317	Q03112	0.9230769230769232
P78317	Q03113	0.8092485549132948
P78317	Q03135	0.6863905325443787
P78317	Q03154	0.6863905325443787
P78317	Q03181	0.8217054263565892
P78317	Q03188	0.8181818181818182
P78317	Q03252	0.7446808510638298
P78317	Q03395	0.58984375
P78317	Q03403	0.6863905325443787
P78317	Q03426	0.8217054263565892
P78317	Q03431	0.8092485549132948
P78317	Q03468	0.8092485549132948
P78317	Q03518	0.8092485549132948
P78317	Q03519	0.7446808510638298
P78317	Q03692	0.6863905325443787
P78317	Q03923	0.58984375
P78317	Q03933	0.7446808510638298
P78317	Q03989	0.8217054263565892
P78317	Q04118	0.7272727272727273
P78317	Q04206	0.8217054263565892
P78317	Q04323	0.6863905325443787
P78317	Q04446	0.6863905325443787
P78317	Q04671	0.7272727272727273
P78317	Q04695	0.7258064516129032
P78317	Q04724	0.7446808510638298
P78317	Q04725	0.8217054263565892
P78317	Q04726	0.8092485549132948
P78317	Q04727	0.8092485549132948
P78317	Q04741	0.8181818181818182
P78317	Q04743	0.6545454545454545
P78317	Q04759	0.58984375
P78317	Q04844	0.7446808510638298
P78317	Q04864	0.8217054263565892
P78317	Q04900	0.8125
P78317	Q04912	0.8833333333333333
P78317	Q04917	0.562874251497006
P78317	Q05066	0.8217054263565892
P78317	Q05086	0.8833333333333333
P78317	Q05193	0.8217054263565892
P78317	Q05195	0.9615384615384616
P78317	Q05209	0.6545454545454545
P78317	Q05215	0.8833333333333333
P78317	Q05329	0.6863905325443787
P78317	Q05397	0.6863905325443787
P78317	Q05469	0.8833333333333333
P78317	Q05481	0.562874251497006
P78317	Q05513	0.8217054263565892
P78317	Q05516	0.7446808510638298
P78317	Q05519	0.8181818181818182
P78317	Q05586	0.6545454545454545
P78317	Q05639	0.7446808510638298
P78317	Q05655	0.58984375
P78317	Q05682	0.7446808510638298
P78317	Q05923	0.8092485549132948
P78317	Q05925	0.8780487804878049
P78317	Q05940	0.58984375
P78317	Q05BQ5	0.6863905325443787
P78317	Q05D60	0.7272727272727273
P78317	Q06033	0.562874251497006
P78317	Q06124	0.8181818181818182
P78317	Q06187	0.8092485549132948
P78317	Q06190	0.7446808510638298
P78317	Q06203	0.7446808510638298
P78317	Q06210	0.7446808510638298
P78317	Q06265	0.58984375
P78317	Q06323	0.7446808510638298
P78317	Q06330	0.6545454545454545
P78317	Q06413	0.6863905325443787
P78317	Q06416	0.8780487804878049
P78317	Q06418	0.7446808510638298
P78317	Q06455	0.8092485549132948
P78317	Q06481	0.8780487804878049
P78317	Q06495	0.5121951219512195
P78317	Q06520	0.8092485549132948
P78317	Q06546	0.7446808510638298
P78317	Q06547	0.8217054263565892
P78317	Q06587	0.8092485549132948
P78317	Q06609	0.6545454545454545
P78317	Q06643	0.8092485549132948
P78317	Q06730	0.7887978237020499
P78317	Q06787	0.6545454545454545
P78317	Q06828	0.5121951219512195
P78317	Q06830	0.8092485549132948
P78317	Q06945	0.8780487804878049
P78317	Q07002	0.7446808510638298
P78317	Q07011	0.6545454545454545
P78317	Q07020	0.6545454545454545
P78317	Q07021	0.7272727272727273
P78317	Q07065	0.7446808510638298
P78317	Q07075	0.8092485549132948
P78317	Q07325	0.8092485549132948
P78317	Q07326	0.7446808510638298
P78317	Q07343	0.8780487804878049
P78317	Q07352	0.6863905325443787
P78317	Q07617	0.7258064516129032
P78317	Q07654	0.7446808510638298
P78317	Q07666	0.7446808510638298
P78317	Q07687	0.8092485549132948
P78317	Q07812	0.8833333333333333
P78317	Q07817	0.8833333333333333
P78317	Q07820	0.8780487804878049
P78317	Q07866	0.7446808510638298
P78317	Q07869	0.9615384615384616
P78317	Q07889	0.6863905325443787
P78317	Q07890	0.6863905325443787
P78317	Q07912	0.8780487804878049
P78317	Q07955	0.7272727272727273
P78317	Q07960	0.7272727272727273
P78317	Q07973	0.9142857142857144
P78317	Q08043	0.6863905325443787
P78317	Q08050	0.8217054263565892
P78317	Q08117	0.7446808510638298
P78317	Q08170	0.7258064516129032
P78317	Q08209	0.58984375
P78317	Q08211	0.562874251497006
P78317	Q08289	0.7272727272727273
P78317	Q08334	0.8833333333333333
P78317	Q08345	0.7258064516129032
P78317	Q08378	0.8181818181818182
P78317	Q08379	0.7446808510638298
P78317	Q08380	0.6863905325443787
P78317	Q08397	0.8217054263565892
P78317	Q08426	0.6545454545454545
P78317	Q08462	0.8092485549132948
P78317	Q08477	0.8780487804878049
P78317	Q08493	0.8217054263565892
P78317	Q08495	0.8092485549132948
P78317	Q08499	0.8181818181818182
P78317	Q08554	0.6863905325443787
P78317	Q08629	0.7258064516129032
P78317	Q08722	0.58984375
P78317	Q08752	0.58984375
P78317	Q08828	0.7272727272727273
P78317	Q08881	0.7272727272727273
P78317	Q08945	0.8092485549132948
P78317	Q08999	0.562874251497006
P78317	Q08AD1	0.8182375923295175
P78317	Q08AE8	0.8780487804878049
P78317	Q08AG7	0.8217054263565892
P78317	Q08AM6	0.7272727272727273
P78317	Q08J23	0.8092485549132948
P78317	Q09013	0.6863905325443787
P78317	Q09019	0.7272727272727273
P78317	Q09028	0.6863905325443787
P78317	Q09161	0.8125
P78317	Q09FC8	0.8780487804878049
P78317	Q0D2H9	0.8125
P78317	Q0D2I5	0.6915343368101701
P78317	Q0D2K3	0.7446808510638298
P78317	Q0JRZ9	0.7446808510638298
P78317	Q0VAK6	0.7446808510638298
P78317	Q0VD86	0.7446808510638298
P78317	Q0VDD7	0.8125
P78317	Q0VDF9	0.58984375
P78317	Q0VF96	0.8181818181818182
P78317	Q0VG06	0.6863905325443787
P78317	Q0WX57	0.8125
P78317	Q0ZGT2	0.8432380433035078
P78317	Q10471	0.562874251497006
P78317	Q10567	0.6545454545454545
P78317	Q10570	0.562874251497006
P78317	Q10571	0.562874251497006
P78317	Q10586	0.9230769230769232
P78317	Q10587	0.9142857142857144
P78317	Q10589	0.7272727272727273
P78317	Q10713	0.7272727272727273
P78317	Q11130	0.7446808510638298
P78317	Q12767	0.8181818181818182
P78317	Q12768	0.7446808510638298
P78317	Q12769	0.6863905325443787
P78317	Q12772	0.8217054263565892
P78317	Q12778	0.9615384615384616
P78317	Q12788	0.6545454545454545
P78317	Q12791	0.6863905325443787
P78317	Q12792	0.6545454545454545
P78317	Q12797	0.7446808510638298
P78317	Q12798	0.6545454545454545
P78317	Q12800	0.8181818181818182
P78317	Q12805	0.58984375
P78317	Q12809	0.8181818181818182
P78317	Q12815	0.7272727272727273
P78317	Q12816	0.8092485549132948
P78317	Q12824	0.6863905325443787
P78317	Q12834	0.7446808510638298
P78317	Q12837	0.6863905325443787
P78317	Q12840	0.8092485549132948
P78317	Q12841	0.7446808510638298
P78317	Q12846	0.7272727272727273
P78317	Q12849	0.7446808510638298
P78317	Q12851	0.7446808510638298
P78317	Q12852	0.7696836736531121
P78317	Q12857	0.8217054263565892
P78317	Q12866	0.8092485549132948
P78317	Q12872	0.8780487804878049
P78317	Q12874	0.7272727272727273
P78317	Q12879	0.8125
P78317	Q12882	0.7446808510638298
P78317	Q12884	0.6863905325443787
P78317	Q12891	0.6863905325443787
P78317	Q12893	0.5121951219512195
P78317	Q12894	0.58984375
P78317	Q12899	0.7446808510638298
P78317	Q12904	0.562874251497006
P78317	Q12905	0.562874251497006
P78317	Q12906	0.562874251497006
P78317	Q12907	0.7446808510638298
P78317	Q12913	0.8780487804878049
P78317	Q12929	0.8780487804878049
P78317	Q12931	0.7272727272727273
P78317	Q12933	0.9230769230769232
P78317	Q12946	0.8181818181818182
P78317	Q12947	0.8217054263565892
P78317	Q12948	0.8092485549132948
P78317	Q12951	0.8217054263565892
P78317	Q12952	0.9230769230769232
P78317	Q12959	0.8833333333333333
P78317	Q12962	0.8092485549132948
P78317	Q12965	0.7272727272727273
P78317	Q12967	0.6863905325443787
P78317	Q12972	0.7446808510638298
P78317	Q12974	0.562874251497006
P78317	Q12980	0.8092485549132948
P78317	Q12982	0.562874251497006
P78317	Q12986	0.5121951219512195
P78317	Q12996	0.7272727272727273
P78317	Q13002	0.7272727272727273
P78317	Q13007	0.7446808510638298
P78317	Q13011	0.7446808510638298
P78317	Q13021	0.6545454545454545
P78317	Q13033	0.58984375
P78317	Q13042	0.58984375
P78317	Q13043	0.6863905325443787
P78317	Q13045	0.5121951219512195
P78317	Q13049	0.6863905325443787
P78317	Q13057	0.7446808510638298
P78317	Q13061	0.8217054263565892
P78317	Q13064	0.6545454545454545
P78317	Q13077	0.9230769230769232
P78317	Q13084	0.8092485549132948
P78317	Q13087	0.8780487804878049
P78317	Q13094	0.6863905325443787
P78317	Q13098	0.58984375
P78317	Q13099	0.6545454545454545
P78317	Q13105	0.8092485549132948
P78317	Q13107	0.8092485549132948
P78317	Q13111	0.8181818181818182
P78317	Q13112	0.5121951219512195
P78317	Q13114	1.0
P78317	Q13115	0.7446808510638298
P78317	Q13118	0.9615384615384616
P78317	Q13123	0.8181818181818182
P78317	Q13127	0.8092485549132948
P78317	Q13131	0.8092485549132948
P78317	Q13133	0.9615384615384616
P78317	Q13136	0.8181818181818182
P78317	Q13137	0.7446808510638298
P78317	Q13144	0.7446808510638298
P78317	Q13145	0.8780487804878049
P78317	Q13148	0.6545454545454545
P78317	Q13151	0.6545454545454545
P78317	Q13153	0.6545454545454545
P78317	Q13155	0.6863905325443787
P78317	Q13158	0.7446808510638298
P78317	Q13162	0.8217054263565892
P78317	Q13163	0.6863905325443787
P78317	Q13164	0.7446808510638298
P78317	Q13177	0.7272727272727273
P78317	Q13185	0.7446808510638298
P78317	Q13188	0.6863905325443787
P78317	Q13190	0.6863905325443787
P78317	Q13191	0.8181818181818182
P78317	Q13200	0.6545454545454545
P78317	Q13201	0.7272727272727273
P78317	Q13202	0.6863905325443787
P78317	Q13206	0.8181818181818182
P78317	Q13207	0.8125
P78317	Q13214	0.562874251497006
P78317	Q13216	0.562874251497006
P78317	Q13217	0.7446808510638298
P78317	Q13224	0.7446808510638298
P78317	Q13227	0.8092485549132948
P78317	Q13228	0.6863905325443787
P78317	Q13232	0.7446808510638298
P78317	Q13237	0.8092485549132948
P78317	Q13239	0.8125
P78317	Q13241	0.8181818181818182
P78317	Q13242	0.6863905325443787
P78317	Q13243	0.562874251497006
P78317	Q13247	0.5121951219512195
P78317	Q13253	0.8092485549132948
P78317	Q13255	0.8780487804878049
P78317	Q13257	0.6863905325443787
P78317	Q13258	0.6863905325443787
P78317	Q13261	0.7446808510638298
P78317	Q13263	0.8780487804878049
P78317	Q13268	0.8125
P78317	Q13275	0.58984375
P78317	Q13277	0.6545454545454545
P78317	Q13283	0.562874251497006
P78317	Q13285	0.9142857142857144
P78317	Q13286	0.7446808510638298
P78317	Q13287	0.7272727272727273
P78317	Q13291	0.8092485549132948
P78317	Q13303	0.58984375
P78317	Q13308	0.7272727272727273
P78317	Q13309	0.9142857142857144
P78317	Q13310	0.58984375
P78317	Q13319	0.8181818181818182
P78317	Q13322	0.8217054263565892
P78317	Q13323	0.6912855719061441
P78317	Q13324	0.8217054263565892
P78317	Q13325	0.6545454545454545
P78317	Q13330	0.8217054263565892
P78317	Q13347	0.7272727272727273
P78317	Q13351	1.0
P78317	Q13352	0.7446808510638298
P78317	Q13356	0.6863905325443787
P78317	Q13362	0.58984375
P78317	Q13363	0.8181818181818182
P78317	Q13367	0.562874251497006
P78317	Q13368	0.6545454545454545
P78317	Q13370	0.8181818181818182
P78317	Q13371	0.8217054263565892
P78317	Q13387	0.7446808510638298
P78317	Q13393	0.8092485549132948
P78317	Q13398	0.6545454545454545
P78317	Q13405	0.58984375
P78317	Q13409	0.8092485549132948
P78317	Q13415	0.7446808510638298
P78317	Q13416	0.7446808510638298
P78317	Q13418	0.562874251497006
P78317	Q13422	0.8217054263565892
P78317	Q13423	0.58984375
P78317	Q13424	0.8092485549132948
P78317	Q13425	0.6863905325443787
P78317	Q13426	0.7272727272727273
P78317	Q13427	0.8092485549132948
P78317	Q13428	0.7258064516129032
P78317	Q13432	0.6545454545454545
P78317	Q13433	0.6545454545454545
P78317	Q13435	0.7446808510638298
P78317	Q13438	0.7446808510638298
P78317	Q13443	0.8181818181818182
P78317	Q13444	0.7272727272727273
P78317	Q13445	0.7446808510638298
P78317	Q13451	0.58984375
P78317	Q13461	0.9230769230769232
P78317	Q13464	0.8092485549132948
P78317	Q13467	0.8780487804878049
P78317	Q13469	0.8833333333333333
P78317	Q13470	0.8125
P78317	Q13472	0.7446808510638298
P78317	Q13477	0.9230769230769232
P78317	Q13480	0.562874251497006
P78317	Q13485	0.7446808510638298
P78317	Q13487	0.7258064516129032
P78317	Q13488	0.6863905325443787
P78317	Q13489	0.9142857142857144
P78317	Q13490	0.9230769230769232
P78317	Q13492	0.6863905325443787
P78317	Q13496	0.7258064516129032
P78317	Q13501	0.8092485549132948
P78317	Q13505	0.6863905325443787
P78317	Q13506	0.8833333333333333
P78317	Q13507	0.58984375
P78317	Q13509	0.7264075612676528
P78317	Q13515	0.8780487804878049
P78317	Q13516	0.8780487804878049
P78317	Q13519	0.8217054263565892
P78317	Q13520	0.58984375
P78317	Q13523	0.7272727272727273
P78317	Q13526	0.562874251497006
P78317	Q13546	0.9230769230769232
P78317	Q13547	0.58984375
P78317	Q13554	0.58984375
P78317	Q13555	0.58984375
P78317	Q13557	0.7446808510638298
P78317	Q13561	0.6545454545454545
P78317	Q13562	0.9142857142857144
P78317	Q13563	0.8092485549132948
P78317	Q13564	0.7272727272727273
P78317	Q13568	0.8181818181818182
P78317	Q13569	0.8092485549132948
P78317	Q13571	0.6863905325443787
P78317	Q13573	0.6545454545454545
P78317	Q13585	0.8092485549132948
P78317	Q13586	0.6863905325443787
P78317	Q13588	0.6545454545454545
P78317	Q13595	0.7272727272727273
P78317	Q13596	0.8181818181818182
P78317	Q13601	0.8780487804878049
P78317	Q13608	0.8833333333333333
P78317	Q13610	0.58984375
P78317	Q13613	0.7446808510638298
P78317	Q13614	0.8092485549132948
P78317	Q13615	0.8780487804878049
P78317	Q13616	0.4264705882352941
P78317	Q13617	0.5121951219512195
P78317	Q13618	0.562874251497006
P78317	Q13619	0.58984375
P78317	Q13620	0.58984375
P78317	Q13625	0.8217054263565892
P78317	Q13627	0.8125
P78317	Q13630	0.6545454545454545
P78317	Q13635	0.58984375
P78317	Q13637	0.8092485549132948
P78317	Q13639	0.8181818181818182
P78317	Q13641	0.7446808510638298
P78317	Q13642	0.8092485549132948
P78317	Q13643	0.7258064516129032
P78317	Q13651	0.8181818181818182
P78317	Q13671	0.6863905325443787
P78317	Q13683	0.6863905325443787
P78317	Q13685	0.58984375
P78317	Q13702	0.8092485549132948
P78317	Q13724	0.6863905325443787
P78317	Q13751	0.7272727272727273
P78317	Q13753	0.8181818181818182
P78317	Q13761	0.8780487804878049
P78317	Q13765	0.8092485549132948
P78317	Q13769	0.562874251497006
P78317	Q13772	0.8217054263565892
P78317	Q13797	0.6863905325443787
P78317	Q13823	0.7446808510638298
P78317	Q13825	0.6863905325443787
P78317	Q13829	0.7446808510638298
P78317	Q13835	0.8092485549132948
P78317	Q13838	0.7272727272727273
P78317	Q13867	0.7446808510638298
P78317	Q13868	0.58984375
P78317	Q13873	0.7446808510638298
P78317	Q13875	0.7272727272727273
P78317	Q13882	0.7272727272727273
P78317	Q13884	0.7272727272727273
P78317	Q13885	0.7446808510638298
P78317	Q13887	1.0
P78317	Q13888	0.6545454545454545
P78317	Q13889	0.7118215151705043
P78317	Q13895	0.7272727272727273
P78317	Q13905	0.8217054263565892
P78317	Q13938	0.7258064516129032
P78317	Q13948	0.6545454545454545
P78317	Q13950	0.9230769230769232
P78317	Q13951	0.7272727272727273
P78317	Q13952	0.8125
P78317	Q13972	0.8092485549132948
P78317	Q13976	0.8092485549132948
P78317	Q14003	0.6863905325443787
P78317	Q14005	0.58984375
P78317	Q14011	0.562874251497006
P78317	Q14012	0.8833333333333333
P78317	Q14028	0.7446808510638298
P78317	Q14050	0.562874251497006
P78317	Q14088	0.7446808510638298
P78317	Q14103	0.7446808510638298
P78317	Q14108	0.6545454545454545
P78317	Q14114	0.8780487804878049
P78317	Q14118	0.8092485549132948
P78317	Q14119	0.7272727272727273
P78317	Q14123	0.8780487804878049
P78317	Q14126	0.7258064516129032
P78317	Q14129	0.8217054263565892
P78317	Q14134	0.8125
P78317	Q14135	0.8217054263565892
P78317	Q14137	0.562874251497006
P78317	Q14139	0.7446808510638298
P78317	Q14140	0.7446808510638298
P78317	Q14141	0.7446808510638298
P78317	Q14142	0.7446808510638298
P78317	Q14145	0.7272727272727273
P78317	Q14149	0.8217054263565892
P78317	Q14151	0.8092485549132948
P78317	Q14152	0.6545454545454545
P78317	Q14155	0.8780487804878049
P78317	Q14156	0.7446808510638298
P78317	Q14157	0.6545454545454545
P78317	Q14159	0.7446808510638298
P78317	Q14161	0.8181818181818182
P78317	Q14164	0.8217054263565892
P78317	Q14165	0.8181818181818182
P78317	Q14166	0.8833333333333333
P78317	Q14181	0.58984375
P78317	Q14184	0.8092485549132948
P78317	Q14186	0.7272727272727273
P78317	Q14188	0.8092485549132948
P78317	Q14190	0.8780487804878049
P78317	Q14191	0.58984375
P78317	Q14192	0.58984375
P78317	Q14194	0.7258064516129032
P78317	Q14195	0.7446808510638298
P78317	Q14197	0.8217054263565892
P78317	Q14202	0.8092485549132948
P78317	Q14203	0.8092485549132948
P78317	Q14209	0.8092485549132948
P78317	Q14232	0.7446808510638298
P78317	Q14240	0.6863905325443787
P78317	Q14244	0.6545454545454545
P78317	Q14246	0.8092485549132948
P78317	Q14247	0.8780487804878049
P78317	Q14249	0.8181818181818182
P78317	Q14254	0.7272727272727273
P78317	Q14257	0.6863905325443787
P78317	Q14258	0.8217054263565892
P78317	Q14289	0.58984375
P78317	Q14296	0.58984375
P78317	Q14318	0.6545454545454545
P78317	Q14320	0.7446808510638298
P78317	Q14331	0.6545454545454545
P78317	Q14332	0.8092485549132948
P78317	Q14344	0.5121951219512195
P78317	Q14393	0.6545454545454545
P78317	Q14397	0.7446808510638298
P78317	Q14406	0.7446808510638298
P78317	Q14410	0.7446808510638298
P78317	Q14432	0.8780487804878049
P78317	Q14442	0.6863905325443787
P78317	Q14444	0.6545454545454545
P78317	Q14449	0.8217054263565892
P78317	Q14451	0.6863905325443787
P78317	Q14457	0.8092485549132948
P78317	Q14469	0.7446808510638298
P78317	Q14493	0.7446808510638298
P78317	Q14494	0.9230769230769232
P78317	Q14498	0.7258064516129032
P78317	Q14500	0.58984375
P78317	Q14508	0.6545454545454545
P78317	Q14511	0.9230769230769232
P78317	Q14526	0.7272727272727273
P78317	Q14527	0.7272727272727273
P78317	Q14532	0.8780487804878049
P78317	Q14533	0.8217054263565892
P78317	Q14541	0.9142857142857144
P78317	Q14558	0.8092485549132948
P78317	Q14562	0.6863905325443787
P78317	Q14565	0.6545454545454545
P78317	Q14566	0.52
P78317	Q14568	0.6863905325443787
P78317	Q14574	0.562874251497006
P78317	Q14584	0.6545454545454545
P78317	Q14585	0.7272727272727273
P78317	Q14587	0.6863905325443787
P78317	Q14592	0.8092485549132948
P78317	Q14596	0.6545454545454545
P78317	Q14627	0.8092485549132948
P78317	Q14644	0.7446808510638298
P78317	Q14651	0.562874251497006
P78317	Q14653	0.8217054263565892
P78317	Q14657	0.8092485549132948
P78317	Q14671	0.6545454545454545
P78317	Q14677	0.8092485549132948
P78317	Q14678	0.9230769230769232
P78317	Q14680	0.7258064516129032
P78317	Q14683	0.6545454545454545
P78317	Q14684	0.6863905325443787
P78317	Q14687	0.8125
P78317	Q14691	0.6863905325443787
P78317	Q14692	0.6545454545454545
P78317	Q14694	0.58984375
P78317	Q14696	0.6545454545454545
P78317	Q14697	0.7272727272727273
P78317	Q14699	0.8780487804878049
P78317	Q14703	0.58984375
P78317	Q14721	0.7272727272727273
P78317	Q14722	0.6545454545454545
P78317	Q14738	0.7272727272727273
P78317	Q14739	0.6863905325443787
P78317	Q14746	0.8092485549132948
P78317	Q14749	0.8092485549132948
P78317	Q14764	0.8092485549132948
P78317	Q14765	0.6863905325443787
P78317	Q14774	0.8780487804878049
P78317	Q14781	0.58984375
P78317	Q14790	0.8780487804878049
P78317	Q147X3	0.8217054263565892
P78317	Q14807	0.8780487804878049
P78317	Q14814	0.8181818181818182
P78317	Q14831	0.5121951219512195
P78317	Q14832	0.6863905325443787
P78317	Q14847	0.7272727272727273
P78317	Q14849	0.8092485549132948
P78317	Q14863	0.8780487804878049
P78317	Q14865	0.8181818181818182
P78317	Q14872	0.8780487804878049
P78317	Q14896	0.9230769230769232
P78317	Q14919	0.8092485549132948
P78317	Q14929	0.8092485549132948
P78317	Q14938	0.8092485549132948
P78317	Q14940	0.8833333333333333
P78317	Q14953	0.8780487804878049
P78317	Q14954	0.8217054263565892
P78317	Q14956	0.562874251497006
P78317	Q14957	0.8181818181818182
P78317	Q14974	0.6863905325443787
P78317	Q14978	0.58984375
P78317	Q14990	0.7272727272727273
P78317	Q14993	0.7446808510638298
P78317	Q14994	0.8092485549132948
P78317	Q14995	0.8780487804878049
P78317	Q14BN4	0.7258064516129032
P78317	Q14C86	0.8217054263565892
P78317	Q14CN4	0.8217054263565892
P78317	Q14CS0	0.6545454545454545
P78317	Q14CW9	0.8092485549132948
P78317	Q14CX7	0.7272727272727273
P78317	Q14CZ0	0.6863905325443787
P78317	Q14CZ8	0.6545454545454545
P78317	Q15003	0.7272727272727273
P78317	Q15005	0.562874251497006
P78317	Q15006	0.7446808510638298
P78317	Q15007	0.7446808510638298
P78317	Q15008	0.6545454545454545
P78317	Q15011	0.7446808510638298
P78317	Q15012	0.562874251497006
P78317	Q15013	0.8181818181818182
P78317	Q15014	0.7272727272727273
P78317	Q15018	0.562874251497006
P78317	Q15019	0.8092485549132948
P78317	Q15020	0.7446808510638298
P78317	Q15021	0.7258064516129032
P78317	Q15022	0.7446808510638298
P78317	Q15024	0.7272727272727273
P78317	Q15025	0.8092485549132948
P78317	Q15027	0.58984375
P78317	Q15029	0.58984375
P78317	Q15034	0.7446808510638298
P78317	Q15036	0.6863905325443787
P78317	Q15038	0.58984375
P78317	Q15040	0.8092485549132948
P78317	Q15041	0.6863905325443787
P78317	Q15042	0.7446808510638298
P78317	Q15043	0.8181818181818182
P78317	Q15046	0.6863905325443787
P78317	Q15047	0.7446808510638298
P78317	Q15050	0.7446808510638298
P78317	Q15051	0.7258064516129032
P78317	Q15052	0.8181818181818182
P78317	Q15054	0.7446808510638298
P78317	Q15056	0.58984375
P78317	Q15057	0.6545454545454545
P78317	Q15059	0.7258064516129032
P78317	Q15061	0.562874251497006
P78317	Q15070	0.6545454545454545
P78317	Q15072	0.58984375
P78317	Q15075	0.7446808510638298
P78317	Q15077	0.8092485549132948
P78317	Q15078	0.5121951219512195
P78317	Q15080	0.7446808510638298
P78317	Q15084	0.6545454545454545
P78317	Q15102	0.58984375
P78317	Q15109	0.6863905325443787
P78317	Q15111	0.8217054263565892
P78317	Q15116	0.6545454545454545
P78317	Q15118	0.8092485549132948
P78317	Q15119	0.7272727272727273
P78317	Q15120	0.8092485549132948
P78317	Q15125	0.7258064516129032
P78317	Q15126	0.58984375
P78317	Q15131	0.8181818181818182
P78317	Q15139	0.7446808510638298
P78317	Q15155	0.8092485549132948
P78317	Q15165	0.6863905325443787
P78317	Q15172	0.8217054263565892
P78317	Q15173	0.8217054263565892
P78317	Q15185	0.7446808510638298
P78317	Q15208	0.8092485549132948
P78317	Q15223	0.8092485549132948
P78317	Q15233	0.7258064516129032
P78317	Q15256	0.9142857142857144
P78317	Q15257	0.8181818181818182
P78317	Q15262	0.8833333333333333
P78317	Q15269	0.562874251497006
P78317	Q15274	0.6545454545454545
P78317	Q15276	0.8125
P78317	Q15283	0.6863905325443787
P78317	Q15286	0.6863905325443787
P78317	Q15287	0.8181818181818182
P78317	Q15291	0.7446808510638298
P78317	Q15293	0.7272727272727273
P78317	Q15303	0.8217054263565892
P78317	Q15306	0.8092485549132948
P78317	Q15311	0.7446808510638298
P78317	Q15323	0.8217054263565892
P78317	Q15326	0.7446808510638298
P78317	Q15327	0.8125
P78317	Q15329	0.6863905325443787
P78317	Q15334	0.8217054263565892
P78317	Q15345	0.8092485549132948
P78317	Q15349	0.6863905325443787
P78317	Q15361	1.0
P78317	Q15363	0.7446808510638298
P78317	Q15365	0.8092485549132948
P78317	Q15366	0.7446808510638298
P78317	Q15375	0.8092485549132948
P78317	Q15382	0.7043121432678674
P78317	Q15386	0.8780487804878049
P78317	Q15389	0.8833333333333333
P78317	Q15392	0.7272727272727273
P78317	Q15393	0.58984375
P78317	Q15397	0.5121951219512195
P78317	Q15398	0.8092485549132948
P78317	Q15406	0.8780487804878049
P78317	Q15418	0.7446808510638298
P78317	Q15424	0.7446808510638298
P78317	Q15427	0.562874251497006
P78317	Q15428	0.8181818181818182
P78317	Q15431	0.8181818181818182
P78317	Q15435	0.8092485549132948
P78317	Q15436	0.6545454545454545
P78317	Q15437	0.6545454545454545
P78317	Q15438	0.8833333333333333
P78317	Q15459	0.58984375
P78317	Q15464	0.6545454545454545
P78317	Q15465	0.8092485549132948
P78317	Q15466	0.9230769230769232
P78317	Q15468	0.8092485549132948
P78317	Q15475	0.6545454545454545
P78317	Q15485	0.7446808510638298
P78317	Q15506	0.7272727272727273
P78317	Q15517	0.7446808510638298
P78317	Q15526	0.8092485549132948
P78317	Q15528	0.7272727272727273
P78317	Q15532	0.6863905325443787
P78317	Q15542	0.5121951219512195
P78317	Q15544	0.7272727272727273
P78317	Q15545	0.562874251497006
P78317	Q15554	0.7446808510638298
P78317	Q15555	0.8181818181818182
P78317	Q15560	0.6863905325443787
P78317	Q15561	0.8092485549132948
P78317	Q15562	0.7446808510638298
P78317	Q15569	0.7272727272727273
P78317	Q15572	0.8217054263565892
P78317	Q15573	0.8217054263565892
P78317	Q15582	0.6545454545454545
P78317	Q15583	1.0
P78317	Q15596	0.6545454545454545
P78317	Q15599	0.8092485549132948
P78317	Q155Q3	0.8217054263565892
P78317	Q15628	0.7258064516129032
P78317	Q15629	0.58984375
P78317	Q15631	0.6545454545454545
P78317	Q15633	0.7446808510638298
P78317	Q15637	0.58984375
P78317	Q15642	0.8092485549132948
P78317	Q15645	0.562874251497006
P78317	Q15646	0.7258064516129032
P78317	Q15649	0.6545454545454545
P78317	Q15650	0.8092485549132948
P78317	Q15653	0.8780487804878049
P78317	Q15654	0.58984375
P78317	Q15661	0.7446808510638298
P78317	Q15669	0.6863905325443787
P78317	Q15672	0.9230769230769232
P78317	Q15678	0.8181818181818182
P78317	Q15691	0.58984375
P78317	Q15696	0.562874251497006
P78317	Q15697	0.8780487804878049
P78317	Q15714	0.8092485549132948
P78317	Q15717	0.6863905325443787
P78317	Q15722	0.7446808510638298
P78317	Q15735	0.7258064516129032
P78317	Q15742	0.8780487804878049
P78317	Q15743	0.8217054263565892
P78317	Q15744	0.8833333333333333
P78317	Q15750	0.6863905325443787
P78317	Q15758	0.58984375
P78317	Q15759	0.7446808510638298
P78317	Q15776	0.8780487804878049
P78317	Q15784	0.9142857142857144
P78317	Q15785	0.6863905325443787
P78317	Q15788	0.6545454545454545
P78317	Q15796	0.7446808510638298
P78317	Q15797	0.8092485549132948
P78317	Q15800	0.7446808510638298
P78317	Q15814	0.6863905325443787
P78317	Q15818	0.8181818181818182
P78317	Q15822	0.8181818181818182
P78317	Q15828	0.8092485549132948
P78317	Q15831	0.6863905325443787
P78317	Q15833	0.58984375
P78317	Q15834	0.8125
P78317	Q15848	0.8092485549132948
P78317	Q15849	0.8181818181818182
P78317	Q15853	0.8780487804878049
P78317	Q15904	0.6863905325443787
P78317	Q15906	0.8217054263565892
P78317	Q15907	0.4021164021164021
P78317	Q15910	0.6863905325443787
P78317	Q15915	0.8780487804878049
P78317	Q15916	0.8833333333333333
P78317	Q15928	0.7272727272727273
P78317	Q15942	0.58984375
P78317	Q15973	0.7446808510638298
P78317	Q16082	0.6545454545454545
P78317	Q16099	0.5121951219512195
P78317	Q16181	0.8092485549132948
P78317	Q16186	0.8092485549132948
P78317	Q16204	0.8092485549132948
P78317	Q16206	0.58984375
P78317	Q16222	0.7258064516129032
P78317	Q16236	0.7446808510638298
P78317	Q16254	0.6863905325443787
P78317	Q16270	0.7258064516129032
P78317	Q16281	0.7446808510638298
P78317	Q16288	0.6863905325443787
P78317	Q16342	0.9142857142857144
P78317	Q16352	0.8217054263565892
P78317	Q16385	0.8092485549132948
P78317	Q16394	0.7258064516129032
P78317	Q16401	0.8181818181818182
P78317	Q16478	0.6863905325443787
P78317	Q16512	0.714840595432681
P78317	Q16513	0.7272727272727273
P78317	Q16514	0.5121951219512195
P78317	Q16520	0.7272727272727273
P78317	Q16526	0.8780487804878049
P78317	Q16531	0.5121951219512195
P78317	Q16533	0.8092485549132948
P78317	Q16534	0.9230769230769232
P78317	Q16537	0.7446808510638298
P78317	Q16539	0.6545454545454545
P78317	Q16540	0.6545454545454545
P78317	Q16543	0.7446808510638298
P78317	Q16548	0.6545454545454545
P78317	Q16555	0.58984375
P78317	Q16563	0.5121951219512195
P78317	Q16566	0.6863905325443787
P78317	Q16568	0.8780487804878049
P78317	Q16576	0.7446808510638298
P78317	Q16584	0.8092485549132948
P78317	Q16586	0.8181818181818182
P78317	Q16587	0.7272727272727273
P78317	Q16594	0.6545454545454545
P78317	Q16595	0.6863905325443787
P78317	Q16600	0.7446808510638298
P78317	Q16602	0.8780487804878049
P78317	Q16610	0.8092485549132948
P78317	Q16611	0.9142857142857144
P78317	Q16619	0.8181818181818182
P78317	Q16620	0.8780487804878049
P78317	Q16621	0.8181818181818182
P78317	Q16623	0.8092485549132948
P78317	Q16625	0.8217054263565892
P78317	Q16629	0.7446808510638298
P78317	Q16630	0.7270875980897981
P78317	Q16633	0.9230769230769232
P78317	Q16635	0.7232880407473228
P78317	Q16637	0.8092485549132948
P78317	Q16643	0.8181818181818182
P78317	Q16644	0.7272727272727273
P78317	Q16649	0.8833333333333333
P78317	Q16653	0.8181818181818182
P78317	Q16656	1.0
P78317	Q16658	0.58984375
P78317	Q16659	0.8092485549132948
P78317	Q16665	0.8780487804878049
P78317	Q16666	0.58984375
P78317	Q16667	0.7446808510638298
P78317	Q16670	0.8217054263565892
P78317	Q16676	0.8780487804878049
P78317	Q16690	0.8092485549132948
P78317	Q16698	0.58984375
P78317	Q16719	0.58984375
P78317	Q16739	0.7241687288716356
P78317	Q16740	0.6863905325443787
P78317	Q16760	0.6545454545454545
P78317	Q16763	0.562874251497006
P78317	Q16769	0.7272727272727273
P78317	Q16773	0.7446808510638298
P78317	Q16774	0.6545454545454545
P78317	Q16775	0.7446808510638298
P78317	Q16790	0.8217054263565892
P78317	Q16795	0.7272727272727273
P78317	Q16798	0.7272727272727273
P78317	Q16799	0.58984375
P78317	Q16821	0.7446808510638298
P78317	Q16822	0.6863905325443787
P78317	Q16825	0.7272727272727273
P78317	Q16827	0.9142857142857144
P78317	Q16828	0.7258064516129032
P78317	Q16829	0.6863905325443787
P78317	Q16832	0.7258064516129032
P78317	Q16849	0.8092485549132948
P78317	Q16850	0.7446808510638298
P78317	Q16851	0.6545454545454545
P78317	Q16854	0.8092485549132948
P78317	Q16881	0.6545454545454545
P78317	Q16890	0.6545454545454545
P78317	Q16891	0.562874251497006
P78317	Q17R89	0.8780487804878049
P78317	Q17R98	0.8780487804878049
P78317	Q17RB8	0.6545454545454545
P78317	Q18PE1	0.8780487804878049
P78317	Q19AV6	0.562874251497006
P78317	Q1MSJ5	0.7272727272727273
P78317	Q1W6H9	0.7258064516129032
P78317	Q27J81	0.8092485549132948
P78317	Q29980	0.8092485549132948
P78317	Q29RF7	0.6863905325443787
P78317	Q2I0M4	0.6863905325443787
P78317	Q2KHM9	0.7446808510638298
P78317	Q2KHN1	0.6863905325443787
P78317	Q2KHT3	0.7258064516129032
P78317	Q2KHT4	0.562874251497006
P78317	Q2M1K9	0.8181818181818182
P78317	Q2M1P5	0.8092485549132948
P78317	Q2M2I5	0.8181818181818182
P78317	Q2M2I8	0.8092485549132948
P78317	Q2M389	0.7446808510638298
P78317	Q2M3C6	0.7272727272727273
P78317	Q2M3R5	0.7272727272727273
P78317	Q2MKA7	0.7446808510638298
P78317	Q2MV58	0.8780487804878049
P78317	Q2NKQ1	0.8181818181818182
P78317	Q2Q1W2	0.7446808510638298
P78317	Q2QL34	0.8092485549132948
P78317	Q2T9J0	0.9142857142857144
P78317	Q2TAA5	0.562874251497006
P78317	Q2TAK8	0.8217054263565892
P78317	Q2TAL8	0.8217054263565892
P78317	Q2TAY7	0.6863905325443787
P78317	Q2TBA0	0.8092485549132948
P78317	Q2TBE0	0.8092485549132948
P78317	Q2UY09	0.5121951219512195
P78317	Q2V2M9	0.6863905325443787
P78317	Q2VIQ3	0.7272727272727273
P78317	Q2VWA4	0.8780487804878049
P78317	Q2YD98	0.6863905325443787
P78317	Q30201	0.8092485549132948
P78317	Q32M88	0.9142857142857144
P78317	Q32MK0	0.8217054263565892
P78317	Q32MZ4	0.58984375
P78317	Q32NB8	0.8092485549132948
P78317	Q32P28	0.5121951219512195
P78317	Q32P44	0.7272727272727273
P78317	Q330K2	0.8780487804878049
P78317	Q33E94	0.8780487804878049
P78317	Q3B7T1	0.8092485549132948
P78317	Q3B820	0.8092485549132948
P78317	Q3KNS1	0.8092485549132948
P78317	Q3KNS6	0.7446808510638298
P78317	Q3KNV8	0.8780487804878049
P78317	Q3KP66	0.6863905325443787
P78317	Q3KR37	0.6863905325443787
P78317	Q3LHN2	0.7272727272727273
P78317	Q3LI59	0.7258064516129032
P78317	Q3LI64	0.8181818181818182
P78317	Q3LI66	0.8092485549132948
P78317	Q3LI67	0.8181818181818182
P78317	Q3LI70	0.6863905325443787
P78317	Q3LI72	0.7258064516129032
P78317	Q3MII6	0.8780487804878049
P78317	Q3MIT2	0.6863905325443787
P78317	Q3MJ62	0.8780487804878049
P78317	Q3SXP7	0.8780487804878049
P78317	Q3SXR2	0.8217054263565892
P78317	Q3SXY7	0.6545454545454545
P78317	Q3SXY8	0.562874251497006
P78317	Q3SY84	0.8217054263565892
P78317	Q3SYF9	0.8092485549132948
P78317	Q3SYG4	0.8092485549132948
P78317	Q3YBM2	0.5121951219512195
P78317	Q3YBR2	0.58984375
P78317	Q3YEC7	0.6863905325443787
P78317	Q3ZCM7	0.7446808510638298
P78317	Q3ZCQ8	0.7272727272727273
P78317	Q460N3	0.9230769230769232
P78317	Q494R4	0.8092485549132948
P78317	Q494V2	0.7446808510638298
P78317	Q495C1	0.8181818181818182
P78317	Q495W5	0.8092485549132948
P78317	Q496J9	0.562874251497006
P78317	Q49A26	0.8092485549132948
P78317	Q49A88	0.8092485549132948
P78317	Q49AN0	0.8092485549132948
P78317	Q49MG5	0.8181818181818182
P78317	Q49MI3	0.8092485549132948
P78317	Q4G0J3	0.5121951219512195
P78317	Q4G0N4	0.8092485549132948
P78317	Q4G0S4	0.9230769230769232
P78317	Q4G0W2	0.8217054263565892
P78317	Q4G0X4	0.8217054263565892
P78317	Q4G0X9	0.7258064516129032
P78317	Q4G176	0.8217054263565892
P78317	Q4JDL3	0.6863905325443787
P78317	Q4KMP7	0.8780487804878049
P78317	Q4KMQ1	0.8217054263565892
P78317	Q4L180	0.8181818181818182
P78317	Q4LE39	0.7446808510638298
P78317	Q4V328	0.7258064516129032
P78317	Q4V9L6	0.8217054263565892
P78317	Q4VC05	0.8217054263565892
P78317	Q4VCS5	0.8092485549132948
P78317	Q502W6	0.7272727272727273
P78317	Q504Q3	0.6545454545454545
P78317	Q504T8	0.8217054263565892
P78317	Q504Y2	0.6863905325443787
P78317	Q52LJ0	0.7446808510638298
P78317	Q52LW3	0.8217054263565892
P78317	Q53EL6	0.8780487804878049
P78317	Q53EP0	0.8217054263565892
P78317	Q53ET0	0.8833333333333333
P78317	Q53EZ4	0.7446808510638298
P78317	Q53F19	0.8092485549132948
P78317	Q53FA7	0.7272727272727273
P78317	Q53FD0	0.8181818181818182
P78317	Q53G59	0.6545454545454545
P78317	Q53GA4	0.7272727272727273
P78317	Q53GD3	0.7446808510638298
P78317	Q53GL0	0.8780487804878049
P78317	Q53GL7	0.58984375
P78317	Q53GQ0	0.7446808510638298
P78317	Q53GS7	0.7272727272727273
P78317	Q53GS9	0.6863905325443787
P78317	Q53GT1	0.562874251497006
P78317	Q53H12	0.562874251497006
P78317	Q53H80	0.8092485549132948
P78317	Q53H82	0.6863905325443787
P78317	Q53H96	0.8217054263565892
P78317	Q53HC0	0.8217054263565892
P78317	Q53HC5	0.6863905325443787
P78317	Q53HC9	0.7446808510638298
P78317	Q53HI1	0.7446808510638298
P78317	Q53HL2	0.8092485549132948
P78317	Q53RT3	0.7258064516129032
P78317	Q53S33	0.8092485549132948
P78317	Q53T94	0.6545454545454545
P78317	Q53TN4	0.7272727272727273
P78317	Q53TQ3	0.8181818181818182
P78317	Q567U6	0.7446808510638298
P78317	Q56NI9	0.6863905325443787
P78317	Q56P03	0.7446808510638298
P78317	Q58A45	0.8217054263565892
P78317	Q58F21	0.7446808510638298
P78317	Q58WW2	0.58984375
P78317	Q59EK9	0.8780487804878049
P78317	Q59H18	0.8092485549132948
P78317	Q5BJD5	0.7446808510638298
P78317	Q5BJF6	0.7446808510638298
P78317	Q5BJH2	0.7446808510638298
P78317	Q5BJH7	0.6863905325443787
P78317	Q5BKX5	0.6863905325443787
P78317	Q5BKZ1	0.7272727272727273
P78317	Q5C9Z4	0.6545454545454545
P78317	Q5D1E8	0.5121951219512195
P78317	Q5EBL4	0.6863905325443787
P78317	Q5F1R6	0.58984375
P78317	Q5FBB7	0.9142857142857144
P78317	Q5GLZ8	0.6545454545454545
P78317	Q5H9I0	0.6545454545454545
P78317	Q5H9J7	0.58984375
P78317	Q5H9L4	0.8780487804878049
P78317	Q5H9R7	0.7446808510638298
P78317	Q5H9S7	0.6863905325443787
P78317	Q5HYJ3	0.7272727272727273
P78317	Q5HYK3	0.8780487804878049
P78317	Q5HYK7	0.6545454545454545
P78317	Q5I7T1	0.7446808510638298
P78317	Q5J8M3	0.7258064516129032
P78317	Q5JPE7	0.58984375
P78317	Q5JPI9	0.8181818181818182
P78317	Q5JQC9	0.8181818181818182
P78317	Q5JR59	0.8125
P78317	Q5JR98	0.7446808510638298
P78317	Q5JS13	0.7272727272727273
P78317	Q5JSH3	0.562874251497006
P78317	Q5JSP0	0.8217054263565892
P78317	Q5JTC6	0.8780487804878049
P78317	Q5JTD0	0.8217054263565892
P78317	Q5JTJ3	0.9142857142857144
P78317	Q5JTV8	0.6863905325443787
P78317	Q5JTW2	0.7272727272727273
P78317	Q5JTY5	0.6863905325443787
P78317	Q5JTZ9	0.8217054263565892
P78317	Q5JU85	0.7446808510638298
P78317	Q5JUK2	0.8833333333333333
P78317	Q5JUK3	0.8217054263565892
P78317	Q5JVF3	0.7446808510638298
P78317	Q5JVL4	0.8092485549132948
P78317	Q5JVS0	0.6863905325443787
P78317	Q5JWF2	0.8092485549132948
P78317	Q5JXC2	0.7272727272727273
P78317	Q5JY77	0.8092485549132948
P78317	Q5K4L6	0.8833333333333333
P78317	Q5KSL6	0.8780487804878049
P78317	Q5KU26	0.58984375
P78317	Q5M775	0.7272727272727273
P78317	Q5M7Z0	0.9142857142857144
P78317	Q5MIZ7	0.7446808510638298
P78317	Q5MJ70	0.9615384615384616
P78317	Q5NUL3	0.7272727272727273
P78317	Q5PRF9	0.58984375
P78317	Q5PSV4	0.8181818181818182
P78317	Q5QGZ9	0.8780487804878049
P78317	Q5QJE6	0.8181818181818182
P78317	Q5QP82	0.7446808510638298
P78317	Q5R372	0.8780487804878049
P78317	Q5R3F8	0.8092485549132948
P78317	Q5R3K3	0.8125
P78317	Q5RI15	0.6545454545454545
P78317	Q5RKV6	0.8092485549132948
P78317	Q5RL73	0.7258064516129032
P78317	Q5SNT2	0.7258064516129032
P78317	Q5SQ64	0.8780487804878049
P78317	Q5SQQ9	0.8092485549132948
P78317	Q5SSG8	0.562874251497006
P78317	Q5SSJ5	0.7272727272727273
P78317	Q5ST30	0.8125
P78317	Q5SW96	0.8780487804878049
P78317	Q5SXH7	0.8217054263565892
P78317	Q5SXM2	0.7272727272727273
P78317	Q5SXM8	0.7272727272727273
P78317	Q5SY16	0.7446808510638298
P78317	Q5SZL2	0.8833333333333333
P78317	Q5SZQ8	0.7272727272727273
P78317	Q5T0J7	0.8092485549132948
P78317	Q5T0N5	0.7272727272727273
P78317	Q5T0T0	0.8092485549132948
P78317	Q5T124	0.8217054263565892
P78317	Q5T197	0.7258064516129032
P78317	Q5T1B0	0.8217054263565892
P78317	Q5T1C6	0.8833333333333333
P78317	Q5T1M5	0.562874251497006
P78317	Q5T230	0.6863905325443787
P78317	Q5T280	0.7446808510638298
P78317	Q5T2D3	0.58984375
P78317	Q5T2R2	0.7446808510638298
P78317	Q5T2T1	0.6863905325443787
P78317	Q5T2W1	0.8181818181818182
P78317	Q5T3F8	0.6545454545454545
P78317	Q5T3J3	0.7446808510638298
P78317	Q5T440	0.8181818181818182
P78317	Q5T442	0.8780487804878049
P78317	Q5T447	0.58984375
P78317	Q5T481	0.6863905325443787
P78317	Q5T4B2	0.8092485549132948
P78317	Q5T4F4	0.9142857142857144
P78317	Q5T4W7	0.9230769230769232
P78317	Q5T5A8	0.9230769230769232
P78317	Q5T5B0	0.9230769230769232
P78317	Q5T5C0	0.8092485549132948
P78317	Q5T5X7	0.6863905325443787
P78317	Q5T619	0.8181818181818182
P78317	Q5T655	0.6545454545454545
P78317	Q5T6F0	0.8780487804878049
P78317	Q5T6S3	0.7272727272727273
P78317	Q5T751	0.8780487804878049
P78317	Q5T752	0.9142857142857144
P78317	Q5T753	0.8833333333333333
P78317	Q5T754	0.8833333333333333
P78317	Q5T7N3	0.9230769230769232
P78317	Q5T7P2	0.9142857142857144
P78317	Q5T7P3	0.8780487804878049
P78317	Q5T7V8	0.9142857142857144
P78317	Q5T7W0	0.7446808510638298
P78317	Q5T848	0.6863905325443787
P78317	Q5T8A7	0.8217054263565892
P78317	Q5T8D3	0.9230769230769232
P78317	Q5T9A4	0.6863905325443787
P78317	Q5T9C9	0.8092485549132948
P78317	Q5T9G4	0.7446808510638298
P78317	Q5TA31	0.8780487804878049
P78317	Q5TA45	0.8125
P78317	Q5TA76	0.9230769230769232
P78317	Q5TA77	0.8833333333333333
P78317	Q5TA78	0.8833333333333333
P78317	Q5TA79	0.8780487804878049
P78317	Q5TA81	0.8780487804878049
P78317	Q5TA82	0.8780487804878049
P78317	Q5TA89	1.0
P78317	Q5TAP6	0.7446808510638298
P78317	Q5TAQ9	0.7258064516129032
P78317	Q5TAT6	0.6545454545454545
P78317	Q5TB80	0.8181818181818182
P78317	Q5TBB1	0.562874251497006
P78317	Q5TC82	0.562874251497006
P78317	Q5TCM9	0.9142857142857144
P78317	Q5TCX8	0.8092485549132948
P78317	Q5TCY1	0.6545454545454545
P78317	Q5TCZ1	0.7446808510638298
P78317	Q5TD94	0.8217054263565892
P78317	Q5TD97	0.8092485549132948
P78317	Q5TDH0	0.58984375
P78317	Q5TEU4	0.8092485549132948
P78317	Q5TKA1	0.8217054263565892
P78317	Q5U5Q3	0.7446808510638298
P78317	Q5U5Z8	0.8780487804878049
P78317	Q5U651	0.8217054263565892
P78317	Q5UCC4	0.8181818181818182
P78317	Q5UE93	0.8780487804878049
P78317	Q5VIR6	0.8092485549132948
P78317	Q5VSL9	0.8092485549132948
P78317	Q5VSY0	0.562874251497006
P78317	Q5VT52	0.6863905325443787
P78317	Q5VT99	0.7272727272727273
P78317	Q5VTB9	0.8780487804878049
P78317	Q5VTD9	0.8217054263565892
P78317	Q5VTR2	0.8092485549132948
P78317	Q5VTY9	0.7272727272727273
P78317	Q5VV42	0.58984375
P78317	Q5VV43	0.8181818181818182
P78317	Q5VVJ2	0.58984375
P78317	Q5VVQ6	0.58984375
P78317	Q5VVX9	0.7272727272727273
P78317	Q5VW38	0.8092485549132948
P78317	Q5VWC8	0.8092485549132948
P78317	Q5VWG9	0.8125
P78317	Q5VWJ9	0.58984375
P78317	Q5VWQ8	0.8181818181818182
P78317	Q5VWX1	0.8092485549132948
P78317	Q5VWZ2	0.8181818181818182
P78317	Q5VY09	0.8833333333333333
P78317	Q5VY80	0.7258064516129032
P78317	Q5VZK9	0.6545454545454545
P78317	Q5VZM2	0.7446808510638298
P78317	Q5VZV1	0.8833333333333333
P78317	Q5W0B1	0.6863905325443787
P78317	Q5W0Q7	0.7446808510638298
P78317	Q5W0Z9	0.7446808510638298
P78317	Q5XG87	0.7258064516129032
P78317	Q5XKE5	0.8780487804878049
P78317	Q5XPI4	0.8833333333333333
P78317	Q5XUX0	0.8125
P78317	Q5ZPR3	0.8092485549132948
P78317	Q63HK5	0.8092485549132948
P78317	Q63HQ0	0.8217054263565892
P78317	Q63HR2	0.58984375
P78317	Q63ZY3	0.9230769230769232
P78317	Q641Q2	0.6545454545454545
P78317	Q658P3	0.5121951219512195
P78317	Q659A1	0.7446808510638298
P78317	Q659C4	0.6863905325443787
P78317	Q66GS9	0.6863905325443787
P78317	Q66K64	0.8092485549132948
P78317	Q66K74	0.7446808510638298
P78317	Q66K89	0.8833333333333333
P78317	Q66PJ3	0.8181818181818182
P78317	Q674R7	0.6545454545454545
P78317	Q674X7	0.7272727272727273
P78317	Q676U5	0.7272727272727273
P78317	Q68CJ9	0.8217054263565892
P78317	Q68CL5	0.58984375
P78317	Q68CP4	0.8181818181818182
P78317	Q68CQ1	0.8181818181818182
P78317	Q68CQ4	0.7272727272727273
P78317	Q68CZ1	0.9142857142857144
P78317	Q68CZ2	0.7272727272727273
P78317	Q68CZ6	0.6863905325443787
P78317	Q68D10	0.8092485549132948
P78317	Q68D85	0.58984375
P78317	Q68D86	0.7446808510638298
P78317	Q68DA7	0.6863905325443787
P78317	Q68DC2	0.8217054263565892
P78317	Q68DK7	0.8217054263565892
P78317	Q68DV7	0.8092485549132948
P78317	Q68E01	0.8125
P78317	Q68EA5	0.6545454545454545
P78317	Q68EM7	0.8217054263565892
P78317	Q68EN5	0.8092485549132948
P78317	Q68G74	0.8217054263565892
P78317	Q693B1	0.8092485549132948
P78317	Q69YG0	0.7446808510638298
P78317	Q69YH5	0.8092485549132948
P78317	Q69YI7	0.6545454545454545
P78317	Q69YQ0	0.6863905325443787
P78317	Q6A162	0.8217054263565892
P78317	Q6A163	0.8217054263565892
P78317	Q6AI14	0.8125
P78317	Q6AWC2	0.8181818181818182
P78317	Q6AZY7	0.6863905325443787
P78317	Q6AZZ1	0.8092485549132948
P78317	Q6B0I6	0.8181818181818182
P78317	Q6B8I1	0.8780487804878049
P78317	Q6BDS2	0.7446808510638298
P78317	Q6DD88	0.562874251497006
P78317	Q6DJT9	0.8780487804878049
P78317	Q6DKJ4	0.6863905325443787
P78317	Q6DKK2	0.58984375
P78317	Q6DN03	0.7446808510638298
P78317	Q6DN12	0.7446808510638298
P78317	Q6DN14	0.7258064516129032
P78317	Q6DN90	0.8217054263565892
P78317	Q6DRA6	0.8092485549132948
P78317	Q6E0U4	0.7446808510638298
P78317	Q6ECI4	0.58984375
P78317	Q6EMB2	0.7446808510638298
P78317	Q6F5E8	0.8181818181818182
P78317	Q6FHJ7	0.6863905325443787
P78317	Q6FI81	0.8125
P78317	Q6FIF0	0.7272727272727273
P78317	Q6GMR7	0.7258064516129032
P78317	Q6GMV2	0.7446808510638298
P78317	Q6GPH4	0.58984375
P78317	Q6GPH6	0.562874251497006
P78317	Q6GQQ9	0.7258064516129032
P78317	Q6GTX8	0.8833333333333333
P78317	Q6H3X3	0.58984375
P78317	Q6HA08	0.7258064516129032
P78317	Q6I9Y2	0.7272727272727273
P78317	Q6IA69	0.58984375
P78317	Q6IA86	0.562874251497006
P78317	Q6IAA8	0.8092485549132948
P78317	Q6IBS0	0.6863905325443787
P78317	Q6IBW4	0.9230769230769232
P78317	Q6IC98	0.8217054263565892
P78317	Q6ICB4	0.9142857142857144
P78317	Q6ICG8	0.9142857142857144
P78317	Q6IE81	0.7446808510638298
P78317	Q6IMN6	0.8181818181818182
P78317	Q6IN84	0.8217054263565892
P78317	Q6IN85	0.8217054263565892
P78317	Q6IPM2	0.8217054263565892
P78317	Q6IPU0	0.58984375
P78317	Q6IQ16	0.7272727272727273
P78317	Q6IQ22	0.7272727272727273
P78317	Q6IQ23	0.6545454545454545
P78317	Q6IQ49	0.8092485549132948
P78317	Q6IQ55	0.58984375
P78317	Q6JBY9	0.7446808510638298
P78317	Q6K0P9	0.7446808510638298
P78317	Q6KB66	0.8217054263565892
P78317	Q6L8G4	0.7446808510638298
P78317	Q6L8G8	0.8092485549132948
P78317	Q6L8G9	0.8125
P78317	Q6L8H1	0.7446808510638298
P78317	Q6L8H2	0.8092485549132948
P78317	Q6L8H4	0.8181818181818182
P78317	Q6L9W6	0.7446808510638298
P78317	Q6MZP7	0.8833333333333333
P78317	Q6MZQ0	0.8125
P78317	Q6N043	0.8780487804878049
P78317	Q6N069	0.6545454545454545
P78317	Q6NSI4	0.5121951219512195
P78317	Q6NSW7	0.8217054263565892
P78317	Q6NT16	0.58984375
P78317	Q6NT55	0.8092485549132948
P78317	Q6NTF9	0.8217054263565892
P78317	Q6NUJ2	0.8092485549132948
P78317	Q6NUK1	0.6545454545454545
P78317	Q6NUN9	0.9230769230769232
P78317	Q6NUP7	0.8092485549132948
P78317	Q6NUQ1	0.6863905325443787
P78317	Q6NUQ4	0.8092485549132948
P78317	Q6NUT3	0.8217054263565892
P78317	Q6NVH7	0.8833333333333333
P78317	Q6NWY9	0.562874251497006
P78317	Q6NX45	0.7272727272727273
P78317	Q6NXS1	0.8092485549132948
P78317	Q6NXT6	0.7446808510638298
P78317	Q6NYC1	0.5121951219512195
P78317	Q6NYC8	0.7446808510638298
P78317	Q6NZ36	0.7446808510638298
P78317	Q6NZI2	0.6863905325443787
P78317	Q6NZY4	0.7272727272727273
P78317	Q6P050	0.58984375
P78317	Q6P0N0	0.8092485549132948
P78317	Q6P158	0.7005696832633036
P78317	Q6P1A2	0.6545454545454545
P78317	Q6P1J9	0.562874251497006
P78317	Q6P1K1	0.8217054263565892
P78317	Q6P1K2	0.8125
P78317	Q6P1L5	0.6863905325443787
P78317	Q6P1L6	0.7446808510638298
P78317	Q6P1M0	0.8092485549132948
P78317	Q6P1N0	0.58984375
P78317	Q6P1Q0	0.6545454545454545
P78317	Q6P1W5	0.7446808510638298
P78317	Q6P1X5	0.6545454545454545
P78317	Q6P2C8	0.6545454545454545
P78317	Q6P2E9	0.8217054263565892
P78317	Q6P2H3	0.8181818181818182
P78317	Q6P3W7	0.562874251497006
P78317	Q6P4A8	0.8092485549132948
P78317	Q6P4F2	0.8181818181818182
P78317	Q6P4Q7	0.7446808510638298
P78317	Q6P4R8	0.8125
P78317	Q6P597	0.562874251497006
P78317	Q6P5Q4	0.6545454545454545
P78317	Q6P5S7	0.8217054263565892
P78317	Q6P5Z2	0.7125316127975032
P78317	Q6P9B6	0.6863905325443787
P78317	Q6P9B9	0.7272727272727273
P78317	Q6P9F5	0.8780487804878049
P78317	Q6P9G9	0.8217054263565892
P78317	Q6PCB6	0.9142857142857144
P78317	Q6PCB7	0.8181818181818182
P78317	Q6PCD5	0.7446808510638298
P78317	Q6PCT2	0.6863905325443787
P78317	Q6PD62	0.58984375
P78317	Q6PD74	0.8092485549132948
P78317	Q6PEW1	0.8181818181818182
P78317	Q6PEY2	0.7446808510638298
P78317	Q6PF05	0.562874251497006
P78317	Q6PF18	0.7446808510638298
P78317	Q6PFW1	0.7272727272727273
P78317	Q6PGN9	0.6863905325443787
P78317	Q6PGQ7	0.8780487804878049
P78317	Q6PH85	0.58984375
P78317	Q6PHW0	0.6545454545454545
P78317	Q6PI26	0.6863905325443787
P78317	Q6PI48	0.7446808510638298
P78317	Q6PI77	0.7446808510638298
P78317	Q6PI78	0.8181818181818182
P78317	Q6PI98	0.6545454545454545
P78317	Q6PID8	0.6863905325443787
P78317	Q6PIF2	0.8092485549132948
P78317	Q6PIJ6	0.7446808510638298
P78317	Q6PIL6	0.6863905325443787
P78317	Q6PIV2	0.9230769230769232
P78317	Q6PIW4	0.9615384615384616
P78317	Q6PJ21	0.58984375
P78317	Q6PJ69	0.8780487804878049
P78317	Q6PJF5	0.7258064516129032
P78317	Q6PJI9	0.7272727272727273
P78317	Q6PJP8	0.8092485549132948
P78317	Q6PKC3	0.8092485549132948
P78317	Q6PKG0	0.6863905325443787
P78317	Q6PKX4	0.8217054263565892
P78317	Q6PL18	0.8125
P78317	Q6PL24	0.8217054263565892
P78317	Q6PML9	0.58984375
P78317	Q6PUV4	0.7258064516129032
P78317	Q6PXP3	0.8125
P78317	Q6Q0C0	0.7446808510638298
P78317	Q6Q4G3	0.8092485549132948
P78317	Q6Q788	0.6863905325443787
P78317	Q6QHC5	0.6863905325443787
P78317	Q6QHK4	1.0
P78317	Q6QN14	0.8092485549132948
P78317	Q6QNY0	0.7446808510638298
P78317	Q6QNY1	0.7446808510638298
P78317	Q6R6M4	0.6545454545454545
P78317	Q6RFH5	0.58984375
P78317	Q6RW13	0.6545454545454545
P78317	Q6S5L8	0.8092485549132948
P78317	Q6SA08	0.7446808510638298
P78317	Q6SPF0	0.8125
P78317	Q6STE5	0.6863905325443787
P78317	Q6SZW1	0.7446808510638298
P78317	Q6TCH4	0.8780487804878049
P78317	Q6TCH7	0.562874251497006
P78317	Q6TFL4	0.7258064516129032
P78317	Q6U736	0.7446808510638298
P78317	Q6U7Q0	0.8092485549132948
P78317	Q6UB35	0.7272727272727273
P78317	Q6ULP2	0.8217054263565892
P78317	Q6UN15	0.58984375
P78317	Q6UUV7	0.8833333333333333
P78317	Q6UUV9	0.8780487804878049
P78317	Q6UVJ0	0.8780487804878049
P78317	Q6UW56	0.6545454545454545
P78317	Q6UWB1	0.6545454545454545
P78317	Q6UWE0	0.8181818181818182
P78317	Q6UWI2	0.7446808510638298
P78317	Q6UWP2	0.6545454545454545
P78317	Q6UWY0	0.7258064516129032
P78317	Q6UWZ7	0.6545454545454545
P78317	Q6UX06	0.7272727272727273
P78317	Q6UX34	0.8181818181818182
P78317	Q6UX46	0.8092485549132948
P78317	Q6UX71	0.8092485549132948
P78317	Q6UX98	0.8833333333333333
P78317	Q6UXB4	0.8217054263565892
P78317	Q6UXF1	0.8092485549132948
P78317	Q6UXG8	0.58984375
P78317	Q6UXH0	0.8780487804878049
P78317	Q6UXH1	0.7272727272727273
P78317	Q6UXH8	0.8092485549132948
P78317	Q6UXI9	0.6863905325443787
P78317	Q6UXN9	0.6545454545454545
P78317	Q6UXS9	0.58984375
P78317	Q6UXT8	0.8181818181818182
P78317	Q6UXV4	0.6863905325443787
P78317	Q6UXX9	0.7446808510638298
P78317	Q6UXY1	0.8217054263565892
P78317	Q6UY14	0.6863905325443787
P78317	Q6VAB6	0.8125
P78317	Q6VEQ5	0.8092485549132948
P78317	Q6VMQ6	0.6863905325443787
P78317	Q6VN20	0.6863905325443787
P78317	Q6VVB1	0.6863905325443787
P78317	Q6VY07	0.9142857142857144
P78317	Q6WCQ1	0.7446808510638298
P78317	Q6WKZ4	0.7258064516129032
P78317	Q6X4W1	0.8780487804878049
P78317	Q6XD76	1.0
P78317	Q6XPS3	0.4264705882352941
P78317	Q6XUX3	0.9142857142857144
P78317	Q6XYQ8	0.6863905325443787
P78317	Q6Y1H2	0.8092485549132948
P78317	Q6Y288	0.8125
P78317	Q6Y7W6	0.7272727272727273
P78317	Q6YBV0	0.7446808510638298
P78317	Q6YN16	0.6863905325443787
P78317	Q6ZMG9	0.8780487804878049
P78317	Q6ZMI0	0.8780487804878049
P78317	Q6ZMI3	0.5121951219512195
P78317	Q6ZMJ4	0.8217054263565892
P78317	Q6ZMQ8	0.8181818181818182
P78317	Q6ZMT4	0.8092485549132948
P78317	Q6ZMU5	0.8092485549132948
P78317	Q6ZMZ0	0.9230769230769232
P78317	Q6ZN04	0.7446808510638298
P78317	Q6ZN16	0.6545454545454545
P78317	Q6ZN17	0.8780487804878049
P78317	Q6ZN18	0.7446808510638298
P78317	Q6ZN44	0.8217054263565892
P78317	Q6ZN55	0.7446808510638298
P78317	Q6ZN57	0.8181818181818182
P78317	Q6ZN66	0.8092485549132948
P78317	Q6ZNA4	0.8780487804878049
P78317	Q6ZNE5	0.8217054263565892
P78317	Q6ZNE9	0.8181818181818182
P78317	Q6ZNG0	0.7446808510638298
P78317	Q6ZNH5	0.7272727272727273
P78317	Q6ZR37	0.8833333333333333
P78317	Q6ZRF8	0.8217054263565892
P78317	Q6ZRP7	0.7446808510638298
P78317	Q6ZRQ5	0.7446808510638298
P78317	Q6ZRV2	0.6545454545454545
P78317	Q6ZS17	0.7446808510638298
P78317	Q6ZSA7	0.7446808510638298
P78317	Q6ZSB9	0.8217054263565892
P78317	Q6ZSM3	0.7272727272727273
P78317	Q6ZSS7	0.58984375
P78317	Q6ZSY5	0.7446808510638298
P78317	Q6ZSZ5	0.6970353850851241
P78317	Q6ZSZ6	0.7272727272727273
P78317	Q6ZT62	0.8780487804878049
P78317	Q6ZT98	0.58984375
P78317	Q6ZTN6	0.562874251497006
P78317	Q6ZU15	0.8217054263565892
P78317	Q6ZU35	0.7258064516129032
P78317	Q6ZU52	0.8181818181818182
P78317	Q6ZU80	0.7446808510638298
P78317	Q6ZUJ8	0.7446808510638298
P78317	Q6ZUM4	0.8181818181818182
P78317	Q6ZUT1	0.8217054263565892
P78317	Q6ZUX7	0.58984375
P78317	Q6ZVD8	0.8092485549132948
P78317	Q6ZVE7	0.562874251497006
P78317	Q6ZVM7	0.9142857142857144
P78317	Q6ZVN8	0.8780487804878049
P78317	Q6ZVT0	0.8780487804878049
P78317	Q6ZW31	0.8217054263565892
P78317	Q6ZW49	0.8092485549132948
P78317	Q6ZWJ1	0.9615384615384616
P78317	Q6ZWL3	0.8181818181818182
P78317	Q6ZYL4	0.8092485549132948
P78317	Q701N4	0.7272727272727273
P78317	Q709F0	0.7272727272727273
P78317	Q70CQ1	0.8181818181818182
P78317	Q70CQ3	0.9142857142857144
P78317	Q70CQ4	0.8780487804878049
P78317	Q70E73	0.8217054263565892
P78317	Q70EK8	0.8092485549132948
P78317	Q70EK9	0.8217054263565892
P78317	Q70EL2	0.8092485549132948
P78317	Q70EL3	0.8780487804878049
P78317	Q70EL4	0.8125
P78317	Q70IA6	0.58984375
P78317	Q70JA7	0.562874251497006
P78317	Q70SY1	0.9142857142857144
P78317	Q70UQ0	0.6863905325443787
P78317	Q70YC5	0.8181818181818182
P78317	Q70Z53	0.6863905325443787
P78317	Q712K3	0.6863905325443787
P78317	Q719H9	0.562874251497006
P78317	Q71F23	0.8181818181818182
P78317	Q71SY5	0.6863905325443787
P78317	Q71U36	0.7272727272727273
P78317	Q75N03	0.6545454545454545
P78317	Q765P7	0.8125
P78317	Q76EJ3	0.9142857142857144
P78317	Q76FK4	0.7272727272727273
P78317	Q76L83	0.7446808510638298
P78317	Q76M96	0.562874251497006
P78317	Q76N32	0.8780487804878049
P78317	Q7KYR7	0.8217054263565892
P78317	Q7KZF4	0.4264705882352941
P78317	Q7KZI7	0.58984375
P78317	Q7KZN9	0.7446808510638298
P78317	Q7L014	0.6863905325443787
P78317	Q7L0J3	0.6545454545454545
P78317	Q7L0Q8	0.6863905325443787
P78317	Q7L0Y3	0.6545454545454545
P78317	Q7L190	0.8217054263565892
P78317	Q7L1Q6	0.6545454545454545
P78317	Q7L273	0.4264705882352941
P78317	Q7L2E3	0.6545454545454545
P78317	Q7L2H7	0.7446808510638298
P78317	Q7L2J0	0.7446808510638298
P78317	Q7L2R6	0.6863905325443787
P78317	Q7L2Z9	0.8092485549132948
P78317	Q7L3B6	0.8125
P78317	Q7L3V2	0.7272727272727273
P78317	Q7L4I2	0.7446808510638298
P78317	Q7L4P6	0.58984375
P78317	Q7L523	0.7258064516129032
P78317	Q7L576	0.8181818181818182
P78317	Q7L590	0.9142857142857144
P78317	Q7L591	0.8217054263565892
P78317	Q7L5A8	0.8217054263565892
P78317	Q7L5D6	0.4264705882352941
P78317	Q7L5L3	0.7446808510638298
P78317	Q7L5N1	0.6545454545454545
P78317	Q7L5Y6	0.6863905325443787
P78317	Q7L5Y9	0.6545454545454545
P78317	Q7L775	0.8092485549132948
P78317	Q7L7V1	0.7446808510638298
P78317	Q7L7X3	0.8092485549132948
P78317	Q7L804	0.8217054263565892
P78317	Q7L8A9	0.58984375
P78317	Q7L8J4	0.8125
P78317	Q7L8S5	0.7446808510638298
P78317	Q7L9L4	0.58984375
P78317	Q7LBE3	0.8833333333333333
P78317	Q7LBR1	0.6863905325443787
P78317	Q7LC44	0.8092485549132948
P78317	Q7LDG7	0.7446808510638298
P78317	Q7RTM1	0.8181818181818182
P78317	Q7RTN6	0.7446808510638298
P78317	Q7RTP0	0.8217054263565892
P78317	Q7RTS1	0.8780487804878049
P78317	Q7RTS3	0.8092485549132948
P78317	Q7RTS5	0.58984375
P78317	Q7RTS7	0.8780487804878049
P78317	Q7RTS9	0.8092485549132948
P78317	Q7RTU3	0.8217054263565892
P78317	Q7RTU4	0.9230769230769232
P78317	Q7RTU7	0.8780487804878049
P78317	Q7RTX7	0.8780487804878049
P78317	Q7Z2E3	0.6545454545454545
P78317	Q7Z2K6	0.7272727272727273
P78317	Q7Z2W4	0.8217054263565892
P78317	Q7Z2W7	0.6863905325443787
P78317	Q7Z2Z2	0.8181818181818182
P78317	Q7Z392	0.7272727272727273
P78317	Q7Z3B3	0.8181818181818182
P78317	Q7Z3B4	0.6545454545454545
P78317	Q7Z3C6	0.7272727272727273
P78317	Q7Z3E5	0.7446808510638298
P78317	Q7Z3H0	0.8780487804878049
P78317	Q7Z3I7	0.8217054263565892
P78317	Q7Z3J2	0.6863905325443787
P78317	Q7Z3K3	0.8092485549132948
P78317	Q7Z3K6	0.8092485549132948
P78317	Q7Z3S9	0.7446808510638298
P78317	Q7Z3Y7	0.8092485549132948
P78317	Q7Z3Y8	0.6863905325443787
P78317	Q7Z3Y9	0.8092485549132948
P78317	Q7Z3Z0	0.7258064516129032
P78317	Q7Z3Z2	0.8181818181818182
P78317	Q7Z403	0.8092485549132948
P78317	Q7Z412	0.58984375
P78317	Q7Z417	0.6863905325443787
P78317	Q7Z418	0.8217054263565892
P78317	Q7Z419	0.7446808510638298
P78317	Q7Z429	0.6863905325443787
P78317	Q7Z434	0.8217054263565892
P78317	Q7Z449	0.8780487804878049
P78317	Q7Z465	0.8181818181818182
P78317	Q7Z478	0.6545454545454545
P78317	Q7Z494	0.7446808510638298
P78317	Q7Z4F1	0.6545454545454545
P78317	Q7Z4H7	0.6863905325443787
P78317	Q7Z4H8	0.8780487804878049
P78317	Q7Z4I7	0.7446808510638298
P78317	Q7Z4L5	0.7272727272727273
P78317	Q7Z4N8	0.8092485549132948
P78317	Q7Z4P5	0.8833333333333333
P78317	Q7Z4T9	0.7446808510638298
P78317	Q7Z4V5	0.6545454545454545
P78317	Q7Z4W3	0.7272727272727273
P78317	Q7Z569	0.8833333333333333
P78317	Q7Z570	0.8092485549132948
P78317	Q7Z589	0.58984375
P78317	Q7Z5B4	0.8780487804878049
P78317	Q7Z5H3	0.8125
P78317	Q7Z5K2	0.8092485549132948
P78317	Q7Z5L7	0.7272727272727273
P78317	Q7Z5L9	0.7258064516129032
P78317	Q7Z5Q1	0.8181818181818182
P78317	Q7Z5Q5	0.8217054263565892
P78317	Q7Z5R6	0.8092485549132948
P78317	Q7Z5V6	0.8092485549132948
P78317	Q7Z5W3	0.7446808510638298
P78317	Q7Z5Y6	0.9226034655017948
P78317	Q7Z602	0.6863905325443787
P78317	Q7Z614	0.8780487804878049
P78317	Q7Z624	0.8092485549132948
P78317	Q7Z628	0.8092485549132948
P78317	Q7Z698	0.8780487804878049
P78317	Q7Z699	0.7446808510638298
P78317	Q7Z6B0	0.8217054263565892
P78317	Q7Z6B7	0.8217054263565892
P78317	Q7Z6G3	0.7272727272727273
P78317	Q7Z6I6	0.6863905325443787
P78317	Q7Z6J0	0.9142857142857144
P78317	Q7Z6J6	0.9230769230769232
P78317	Q7Z6J8	0.8092485549132948
P78317	Q7Z6J9	0.8780487804878049
P78317	Q7Z6L1	0.6863905325443787
P78317	Q7Z6M1	0.58984375
P78317	Q7Z6M4	0.8181818181818182
P78317	Q7Z6V5	0.7446808510638298
P78317	Q7Z739	0.8092485549132948
P78317	Q7Z769	0.58984375
P78317	Q7Z794	0.7446808510638298
P78317	Q7Z7A4	0.7446808510638298
P78317	Q7Z7B0	0.8092485549132948
P78317	Q7Z7C8	0.6863905325443787
P78317	Q7Z7E8	0.58984375
P78317	Q7Z7F0	0.58984375
P78317	Q7Z7G2	0.58984375
P78317	Q7Z7H5	0.7446808510638298
P78317	Q7Z7H8	0.6545454545454545
P78317	Q7Z7K6	0.6545454545454545
P78317	Q7Z7M9	0.7446808510638298
P78317	Q7Z7N9	0.58984375
P78317	Q86SE5	0.562874251497006
P78317	Q86SE8	0.7272727272727273
P78317	Q86SE9	0.8780487804878049
P78317	Q86SG2	0.8092485549132948
P78317	Q86SG6	0.8181818181818182
P78317	Q86SQ0	0.8092485549132948
P78317	Q86SQ7	0.8217054263565892
P78317	Q86SS6	0.8181818181818182
P78317	Q86SU0	0.8092485549132948
P78317	Q86SX6	0.8780487804878049
P78317	Q86T03	0.8217054263565892
P78317	Q86T24	0.8217054263565892
P78317	Q86T65	0.7446808510638298
P78317	Q86T82	0.8833333333333333
P78317	Q86T90	0.8125
P78317	Q86TB9	0.5121951219512195
P78317	Q86TC9	0.8092485549132948
P78317	Q86TG7	0.6863905325443787
P78317	Q86TI0	0.9230769230769232
P78317	Q86TI2	0.6863905325443787
P78317	Q86TJ2	0.58984375
P78317	Q86TL2	0.58984375
P78317	Q86TM3	0.7446808510638298
P78317	Q86TM6	0.8780487804878049
P78317	Q86TP1	0.6863905325443787
P78317	Q86TS9	0.6863905325443787
P78317	Q86TU7	0.8125
P78317	Q86TY3	0.8125
P78317	Q86U06	0.562874251497006
P78317	Q86U10	0.8217054263565892
P78317	Q86U28	0.8833333333333333
P78317	Q86U42	0.6545454545454545
P78317	Q86U44	0.562874251497006
P78317	Q86U70	0.8092485549132948
P78317	Q86U90	0.8780487804878049
P78317	Q86UA6	0.7272727272727273
P78317	Q86UC2	0.8181818181818182
P78317	Q86UD0	0.8181818181818182
P78317	Q86UD4	0.8780487804878049
P78317	Q86UE4	0.6545454545454545
P78317	Q86UE8	0.8092485549132948
P78317	Q86UF1	0.58984375
P78317	Q86UK5	0.7446808510638298
P78317	Q86UK7	0.8092485549132948
P78317	Q86UL8	0.7446808510638298
P78317	Q86UN2	0.8181818181818182
P78317	Q86UN3	0.8780487804878049
P78317	Q86UN6	0.7272727272727273
P78317	Q86UP2	0.7272727272727273
P78317	Q86UQ0	0.8092485549132948
P78317	Q86UQ8	0.8217054263565892
P78317	Q86UR1	0.6863905325443787
P78317	Q86US8	0.8092485549132948
P78317	Q86UT5	0.7272727272727273
P78317	Q86UT6	0.7446808510638298
P78317	Q86UT8	0.7446808510638298
P78317	Q86UU1	0.8092485549132948
P78317	Q86UU5	0.8780487804878049
P78317	Q86UV5	0.6863905325443787
P78317	Q86UV6	0.8092485549132948
P78317	Q86UW7	0.8217054263565892
P78317	Q86UW9	0.6545454545454545
P78317	Q86UX6	0.7446808510638298
P78317	Q86UX7	0.7446808510638298
P78317	Q86UY5	0.8092485549132948
P78317	Q86UZ6	0.8092485549132948
P78317	Q86V20	0.8181818181818182
P78317	Q86V25	0.8125
P78317	Q86V42	0.7446808510638298
P78317	Q86V48	0.8092485549132948
P78317	Q86V81	0.58984375
P78317	Q86V97	0.58984375
P78317	Q86VB7	0.9142857142857144
P78317	Q86VE0	0.7446808510638298
P78317	Q86VF2	0.8092485549132948
P78317	Q86VH2	0.8217054263565892
P78317	Q86VI4	0.8217054263565892
P78317	Q86VK4	0.8092485549132948
P78317	Q86VM9	0.7446808510638298
P78317	Q86VN1	0.58984375
P78317	Q86VP1	0.6545454545454545
P78317	Q86VP3	0.9230769230769232
P78317	Q86VP6	0.7446808510638298
P78317	Q86VQ0	0.8780487804878049
P78317	Q86VQ6	0.8780487804878049
P78317	Q86VR2	0.7154258183491315
P78317	Q86VS8	0.7446808510638298
P78317	Q86VW0	0.58984375
P78317	Q86VW2	0.8181818181818182
P78317	Q86VX2	0.7446808510638298
P78317	Q86VX9	0.7272727272727273
P78317	Q86VY4	0.7446808510638298
P78317	Q86VZ4	0.8092485549132948
P78317	Q86VZ6	0.562874251497006
P78317	Q86W10	0.8092485549132948
P78317	Q86W42	0.6545454545454545
P78317	Q86W50	0.8780487804878049
P78317	Q86W54	0.7272727272727273
P78317	Q86W92	0.7446808510638298
P78317	Q86WA6	0.8217054263565892
P78317	Q86WA8	0.6545454545454545
P78317	Q86WB0	0.6863905325443787
P78317	Q86WC4	0.6863905325443787
P78317	Q86WG3	0.8125
P78317	Q86WH2	0.6863905325443787
P78317	Q86WJ1	0.8125
P78317	Q86WK6	0.562874251497006
P78317	Q86WR0	0.7446808510638298
P78317	Q86WS5	0.6545454545454545
P78317	Q86WT6	0.6545454545454545
P78317	Q86WV1	0.7446808510638298
P78317	Q86WV6	0.9230769230769232
P78317	Q86WX3	0.7258064516129032
P78317	Q86X02	0.7258064516129032
P78317	Q86X24	0.6863905325443787
P78317	Q86X29	0.8092485549132948
P78317	Q86X52	0.7446808510638298
P78317	Q86X55	0.7272727272727273
P78317	Q86X95	0.6545454545454545
P78317	Q86XE3	0.58984375
P78317	Q86XF0	0.7446808510638298
P78317	Q86XF7	0.7446808510638298
P78317	Q86XI2	0.7446808510638298
P78317	Q86XK2	0.58984375
P78317	Q86XK3	0.8217054263565892
P78317	Q86XL3	0.8217054263565892
P78317	Q86XN8	0.7446808510638298
P78317	Q86XP1	0.7272727272727273
P78317	Q86XP3	0.6545454545454545
P78317	Q86XQ3	0.8092485549132948
P78317	Q86XR7	0.7577349253496416
P78317	Q86XR8	0.8181818181818182
P78317	Q86XS8	0.562874251497006
P78317	Q86XT2	0.8146213272557864
P78317	Q86XT4	0.8092485549132948
P78317	Q86Y01	0.8217054263565892
P78317	Q86Y07	0.8125
P78317	Q86Y13	0.7258064516129032
P78317	Q86Y25	0.6863905325443787
P78317	Q86Y34	0.7446808510638298
P78317	Q86Y37	0.8181818181818182
P78317	Q86Y38	0.7446808510638298
P78317	Q86Y46	0.8181818181818182
P78317	Q86Y56	0.6863905325443787
P78317	Q86Y82	0.7258064516129032
P78317	Q86Y91	0.5121951219512195
P78317	Q86Y97	0.7446808510638298
P78317	Q86YC2	0.7446808510638298
P78317	Q86YD1	0.7446808510638298
P78317	Q86YD5	0.58984375
P78317	Q86YD7	0.7446808510638298
P78317	Q86YF9	0.6863905325443787
P78317	Q86YI8	0.7446808510638298
P78317	Q86YJ5	0.9142857142857144
P78317	Q86YJ7	0.7272727272727273
P78317	Q86YM7	0.7446808510638298
P78317	Q86YN6	0.8217054263565892
P78317	Q86YP4	0.9142857142857144
P78317	Q86YR5	0.8217054263565892
P78317	Q86YR7	0.7272727272727273
P78317	Q86YS3	0.8780487804878049
P78317	Q86YS7	0.6863905325443787
P78317	Q86YT6	0.7258064516129032
P78317	Q86YV0	0.8780487804878049
P78317	Q86YV5	0.9142857142857144
P78317	Q86Z02	0.8780487804878049
P78317	Q86Z14	0.8092485549132948
P78317	Q86Z20	0.8217054263565892
P78317	Q86Z23	0.6863905325443787
P78317	Q8HWS3	0.8217054263565892
P78317	Q8IU57	0.8217054263565892
P78317	Q8IU60	0.8181818181818182
P78317	Q8IU68	0.7446808510638298
P78317	Q8IU81	0.8092485549132948
P78317	Q8IU85	0.6545454545454545
P78317	Q8IU89	0.8780487804878049
P78317	Q8IUB9	0.58984375
P78317	Q8IUC3	0.562874251497006
P78317	Q8IUC4	0.7446808510638298
P78317	Q8IUC6	0.8780487804878049
P78317	Q8IUD2	0.6863905325443787
P78317	Q8IUD6	0.8092485549132948
P78317	Q8IUH3	0.6545454545454545
P78317	Q8IUH4	0.58984375
P78317	Q8IUH5	0.5121951219512195
P78317	Q8IUI8	0.7258064516129032
P78317	Q8IUM7	0.8217054263565892
P78317	Q8IUQ4	0.6545454545454545
P78317	Q8IUR5	0.6545454545454545
P78317	Q8IUR6	0.9230769230769232
P78317	Q8IUR7	0.58984375
P78317	Q8IUW3	0.8092485549132948
P78317	Q8IUW5	0.8092485549132948
P78317	Q8IUX1	0.58984375
P78317	Q8IUX7	0.7446808510638298
P78317	Q8IUX8	0.6863905325443787
P78317	Q8IUZ5	0.6863905325443787
P78317	Q8IV16	0.8181818181818182
P78317	Q8IV36	0.6863905325443787
P78317	Q8IV48	0.7272727272727273
P78317	Q8IV61	0.8217054263565892
P78317	Q8IV63	0.58984375
P78317	Q8IV76	0.8780487804878049
P78317	Q8IV77	0.8181818181818182
P78317	Q8IVB4	0.6863905325443787
P78317	Q8IVD9	0.58984375
P78317	Q8IVE3	0.6545454545454545
P78317	Q8IVF7	0.8181818181818182
P78317	Q8IVG9	0.7446808510638298
P78317	Q8IVH2	0.8833333333333333
P78317	Q8IVH4	0.562874251497006
P78317	Q8IVH8	0.58984375
P78317	Q8IVI9	0.7446808510638298
P78317	Q8IVL5	0.58984375
P78317	Q8IVL6	0.7446808510638298
P78317	Q8IVL8	0.58984375
P78317	Q8IVM0	0.7212959359448187
P78317	Q8IVM8	0.6545454545454545
P78317	Q8IVP5	0.5121951219512195
P78317	Q8IVP9	0.7446808510638298
P78317	Q8IVT5	0.8092485549132948
P78317	Q8IVU3	0.7272727272727273
P78317	Q8IVV7	0.58984375
P78317	Q8IVW4	0.6863905325443787
P78317	Q8IVW6	0.8217054263565892
P78317	Q8IVW8	0.6545454545454545
P78317	Q8IW19	0.7446808510638298
P78317	Q8IW35	0.58984375
P78317	Q8IW40	0.58984375
P78317	Q8IW41	0.8092485549132948
P78317	Q8IWA4	0.9230769230769232
P78317	Q8IWA5	0.7446808510638298
P78317	Q8IWC1	0.8780487804878049
P78317	Q8IWD4	0.8125
P78317	Q8IWE2	0.8092485549132948
P78317	Q8IWE4	0.7258064516129032
P78317	Q8IWE5	0.9230769230769232
P78317	Q8IWF2	0.8092485549132948
P78317	Q8IWK6	0.58984375
P78317	Q8IWL1	0.6863905325443787
P78317	Q8IWL3	0.8092485549132948
P78317	Q8IWQ3	0.8092485549132948
P78317	Q8IWR1	0.58984375
P78317	Q8IWS0	0.58984375
P78317	Q8IWT1	0.6545454545454545
P78317	Q8IWU5	0.5121951219512195
P78317	Q8IWU6	0.7272727272727273
P78317	Q8IWW8	0.7258064516129032
P78317	Q8IWX7	0.8217054263565892
P78317	Q8IWX8	0.8092485549132948
P78317	Q8IWY4	0.52
P78317	Q8IWY9	0.8181818181818182
P78317	Q8IWZ4	0.7446808510638298
P78317	Q8IWZ5	0.8217054263565892
P78317	Q8IWZ6	0.7446808510638298
P78317	Q8IWZ8	0.8092485549132948
P78317	Q8IX01	0.7446808510638298
P78317	Q8IX03	0.8217054263565892
P78317	Q8IX05	0.8217054263565892
P78317	Q8IX07	0.8217054263565892
P78317	Q8IX12	0.7446808510638298
P78317	Q8IX15	1.0
P78317	Q8IX21	0.7258064516129032
P78317	Q8IX30	0.7446808510638298
P78317	Q8IX90	0.7446808510638298
P78317	Q8IXA5	0.8125
P78317	Q8IXB1	0.5121951219512195
P78317	Q8IXF0	0.8780487804878049
P78317	Q8IXH6	0.8217054263565892
P78317	Q8IXH7	0.9230769230769232
P78317	Q8IXI1	0.9142857142857144
P78317	Q8IXJ6	0.58984375
P78317	Q8IXK0	0.7446808510638298
P78317	Q8IXK2	0.58984375
P78317	Q8IXL6	0.6863905325443787
P78317	Q8IXL7	0.8092485549132948
P78317	Q8IXM2	0.8780487804878049
P78317	Q8IXM6	0.8181818181818182
P78317	Q8IXN7	0.7272727272727273
P78317	Q8IXQ5	0.562874251497006
P78317	Q8IXQ6	0.7446808510638298
P78317	Q8IXQ9	0.8125
P78317	Q8IXW0	0.562874251497006
P78317	Q8IXW5	0.7272727272727273
P78317	Q8IXZ2	0.7258064516129032
P78317	Q8IY18	0.7446808510638298
P78317	Q8IY26	0.6863905325443787
P78317	Q8IY31	0.6863905325443787
P78317	Q8IY33	0.6863905325443787
P78317	Q8IY34	0.8092485549132948
P78317	Q8IY37	0.58984375
P78317	Q8IY47	0.7446808510638298
P78317	Q8IY57	0.7446808510638298
P78317	Q8IY63	0.7272727272727273
P78317	Q8IY81	0.6863905325443787
P78317	Q8IY82	0.6863905325443787
P78317	Q8IYA8	0.7446808510638298
P78317	Q8IYB3	0.7258064516129032
P78317	Q8IYB5	0.8181818181818182
P78317	Q8IYB8	0.7258064516129032
P78317	Q8IYD1	0.8217054263565892
P78317	Q8IYE0	0.58984375
P78317	Q8IYE1	0.6863905325443787
P78317	Q8IYF3	0.7272727272727273
P78317	Q8IYH5	0.6545454545454545
P78317	Q8IYI0	0.8092485549132948
P78317	Q8IYI6	0.7446808510638298
P78317	Q8IYI8	0.8092485549132948
P78317	Q8IYJ0	0.8780487804878049
P78317	Q8IYJ2	0.8217054263565892
P78317	Q8IYJ3	0.8217054263565892
P78317	Q8IYK4	0.7272727272727273
P78317	Q8IYM1	0.8092485549132948
P78317	Q8IYM9	0.7446808510638298
P78317	Q8IYP9	0.5121951219512195
P78317	Q8IYR0	0.6863905325443787
P78317	Q8IYR6	0.6545454545454545
P78317	Q8IYS5	0.8780487804878049
P78317	Q8IYT3	0.7446808510638298
P78317	Q8IYT8	0.8780487804878049
P78317	Q8IYU2	0.8092485549132948
P78317	Q8IYU8	0.6863905325443787
P78317	Q8IYW5	0.8217054263565892
P78317	Q8IYX1	0.58984375
P78317	Q8IYX3	0.9142857142857144
P78317	Q8IYY4	0.58984375
P78317	Q8IZ07	0.562874251497006
P78317	Q8IZ21	0.7446808510638298
P78317	Q8IZ41	0.7446808510638298
P78317	Q8IZ52	0.7272727272727273
P78317	Q8IZ69	0.562874251497006
P78317	Q8IZ96	0.7258064516129032
P78317	Q8IZA0	0.58984375
P78317	Q8IZD4	0.8181818181818182
P78317	Q8IZD6	0.7272727272727273
P78317	Q8IZF4	0.8780487804878049
P78317	Q8IZJ1	0.8217054263565892
P78317	Q8IZL2	0.6863905325443787
P78317	Q8IZL8	0.7258064516129032
P78317	Q8IZL9	0.7446808510638298
P78317	Q8IZP0	0.8780487804878049
P78317	Q8IZP1	0.6863905325443787
P78317	Q8IZP9	0.7272727272727273
P78317	Q8IZQ8	0.8181818181818182
P78317	Q8IZS8	0.58984375
P78317	Q8IZU0	0.8780487804878049
P78317	Q8IZU1	0.6863905325443787
P78317	Q8IZU3	0.7446808510638298
P78317	Q8N0S2	0.7446808510638298
P78317	Q8N0U8	0.6863905325443787
P78317	Q8N0V3	0.8217054263565892
P78317	Q8N0X2	0.6863905325443787
P78317	Q8N0X7	0.6863905325443787
P78317	Q8N0Y2	0.9230769230769232
P78317	Q8N0Z3	0.8217054263565892
P78317	Q8N0Z6	0.6545454545454545
P78317	Q8N100	0.8780487804878049
P78317	Q8N108	0.7272727272727273
P78317	Q8N114	0.7272727272727273
P78317	Q8N119	0.562874251497006
P78317	Q8N122	0.7446808510638298
P78317	Q8N131	0.562874251497006
P78317	Q8N137	0.7446808510638298
P78317	Q8N142	0.7272727272727273
P78317	Q8N144	0.8780487804878049
P78317	Q8N145	0.8780487804878049
P78317	Q8N157	0.7272727272727273
P78317	Q8N158	0.8092485549132948
P78317	Q8N159	0.7272727272727273
P78317	Q8N163	0.5121951219512195
P78317	Q8N183	0.8181818181818182
P78317	Q8N196	0.8181818181818182
P78317	Q8N1B3	0.8217054263565892
P78317	Q8N1B4	0.8181818181818182
P78317	Q8N1E6	0.8181818181818182
P78317	Q8N1F7	0.6545454545454545
P78317	Q8N1F8	0.8780487804878049
P78317	Q8N1G0	0.8217054263565892
P78317	Q8N1G1	0.7446808510638298
P78317	Q8N1H7	0.7446808510638298
P78317	Q8N1K5	0.7266665339648569
P78317	Q8N1L9	0.8780487804878049
P78317	Q8N1M1	0.8217054263565892
P78317	Q8N1N2	0.6863905325443787
P78317	Q8N1N4	0.8780487804878049
P78317	Q8N205	0.8780487804878049
P78317	Q8N271	0.8092485549132948
P78317	Q8N2A8	0.8217054263565892
P78317	Q8N2E6	0.9142857142857144
P78317	Q8N2F6	0.8217054263565892
P78317	Q8N2H9	0.562874251497006
P78317	Q8N2I9	0.7258064516129032
P78317	Q8N2K1	0.5121951219512195
P78317	Q8N2M8	0.8125
P78317	Q8N2N9	0.6545454545454545
P78317	Q8N2Q7	0.7272727272727273
P78317	Q8N2R0	0.58984375
P78317	Q8N2W9	0.8092485549132948
P78317	Q8N300	0.58984375
P78317	Q8N302	0.7446808510638298
P78317	Q8N339	0.6863905325443787
P78317	Q8N344	0.8181818181818182
P78317	Q8N370	0.6863905325443787
P78317	Q8N371	0.7272727272727273
P78317	Q8N386	0.58984375
P78317	Q8N3E9	0.6545454545454545
P78317	Q8N3F8	0.7258064516129032
P78317	Q8N3I7	0.8217054263565892
P78317	Q8N3J5	0.6863905325443787
P78317	Q8N3L3	0.8092485549132948
P78317	Q8N3P4	0.8833333333333333
P78317	Q8N3R9	0.8217054263565892
P78317	Q8N3U4	0.6545454545454545
P78317	Q8N3V7	0.8833333333333333
P78317	Q8N3Y1	0.8780487804878049
P78317	Q8N3Y3	0.9142857142857144
P78317	Q8N414	0.7446808510638298
P78317	Q8N448	0.8833333333333333
P78317	Q8N465	0.8780487804878049
P78317	Q8N474	0.58984375
P78317	Q8N488	0.7446808510638298
P78317	Q8N490	0.8181818181818182
P78317	Q8N4B1	0.8780487804878049
P78317	Q8N4C7	0.6545454545454545
P78317	Q8N4C8	0.7446808510638298
P78317	Q8N4E7	0.8092485549132948
P78317	Q8N4J0	0.58984375
P78317	Q8N4L2	0.6545454545454545
P78317	Q8N4L8	0.7446808510638298
P78317	Q8N4N3	0.58984375
P78317	Q8N4N8	0.7446808510638298
P78317	Q8N4P3	0.8092485549132948
P78317	Q8N4S7	0.8092485549132948
P78317	Q8N4S9	0.562874251497006
P78317	Q8N4V1	0.7258064516129032
P78317	Q8N4W9	0.58984375
P78317	Q8N4X5	0.8092485549132948
P78317	Q8N4Y2	0.8217054263565892
P78317	Q8N511	0.9142857142857144
P78317	Q8N554	0.8181818181818182
P78317	Q8N556	0.5121951219512195
P78317	Q8N568	0.8181818181818182
P78317	Q8N573	0.8092485549132948
P78317	Q8N594	0.8780487804878049
P78317	Q8N5A5	0.6545454545454545
P78317	Q8N5B7	0.9230769230769232
P78317	Q8N5C1	0.562874251497006
P78317	Q8N5C8	0.8092485549132948
P78317	Q8N5D0	0.562874251497006
P78317	Q8N5F7	0.8217054263565892
P78317	Q8N5G2	0.7446808510638298
P78317	Q8N5H7	0.6545454545454545
P78317	Q8N5I2	0.562874251497006
P78317	Q8N5I4	0.8092485549132948
P78317	Q8N5M1	0.7272727272727273
P78317	Q8N5P1	0.7272727272727273
P78317	Q8N5U6	0.6545454545454545
P78317	Q8N5Y2	0.6863905325443787
P78317	Q8N5Z5	0.7272727272727273
P78317	Q8N612	0.8217054263565892
P78317	Q8N653	0.7258064516129032
P78317	Q8N661	0.8217054263565892
P78317	Q8N668	0.7272727272727273
P78317	Q8N680	0.8092485549132948
P78317	Q8N684	0.7272727272727273
P78317	Q8N693	0.8092485549132948
P78317	Q8N697	0.8780487804878049
P78317	Q8N6D2	0.9230769230769232
P78317	Q8N6F8	0.9142857142857144
P78317	Q8N6G5	0.58984375
P78317	Q8N6H7	0.7446808510638298
P78317	Q8N6I1	0.8217054263565892
P78317	Q8N6K0	0.7272727272727273
P78317	Q8N6L0	0.8780487804878049
P78317	Q8N6M0	0.7258064516129032
P78317	Q8N6M3	0.8092485549132948
P78317	Q8N6P7	0.7272727272727273
P78317	Q8N6Q3	0.8780487804878049
P78317	Q8N6R0	0.6545454545454545
P78317	Q8N6S4	0.8092485549132948
P78317	Q8N6T3	0.8092485549132948
P78317	Q8N6T7	0.58984375
P78317	Q8N6U8	0.7258064516129032
P78317	Q8N6Y0	0.7446808510638298
P78317	Q8N715	0.8181818181818182
P78317	Q8N720	0.8217054263565892
P78317	Q8N752	0.6863905325443787
P78317	Q8N766	0.7446808510638298
P78317	Q8N7C0	0.8181818181818182
P78317	Q8N7C3	0.8092485549132948
P78317	Q8N7H5	0.8092485549132948
P78317	Q8N7U7	0.7446808510638298
P78317	Q8N7W2	0.6545454545454545
P78317	Q8N7X4	0.8217054263565892
P78317	Q8N807	0.8181818181818182
P78317	Q8N841	0.6863905325443787
P78317	Q8N884	0.6545454545454545
P78317	Q8N895	0.8092485549132948
P78317	Q8N8B7	0.5121951219512195
P78317	Q8N8E2	0.7446808510638298
P78317	Q8N8N0	0.8217054263565892
P78317	Q8N8Q1	0.8092485549132948
P78317	Q8N8Q3	0.9142857142857144
P78317	Q8N8Q8	0.58984375
P78317	Q8N8R7	0.58984375
P78317	Q8N8S7	0.8092485549132948
P78317	Q8N8V2	0.8181818181818182
P78317	Q8N8V4	0.8217054263565892
P78317	Q8N8W4	0.8181818181818182
P78317	Q8N960	0.7446808510638298
P78317	Q8N983	0.7446808510638298
P78317	Q8N9B5	0.8780487804878049
P78317	Q8N9E0	0.8181818181818182
P78317	Q8N9F0	0.7446808510638298
P78317	Q8N9I9	0.8217054263565892
P78317	Q8N9M5	0.6863905325443787
P78317	Q8N9N2	0.8092485549132948
P78317	Q8N9N5	0.6545454545454545
P78317	Q8N9Q2	0.7446808510638298
P78317	Q8N9R8	0.7446808510638298
P78317	Q8N9V6	0.7258064516129032
P78317	Q8NA29	0.6863905325443787
P78317	Q8NA42	0.6545454545454545
P78317	Q8NA61	0.8092485549132948
P78317	Q8NA72	0.8092485549132948
P78317	Q8NAM6	0.8181818181818182
P78317	Q8NAN2	0.8181818181818182
P78317	Q8NAP3	0.9615384615384616
P78317	Q8NAP8	0.8217054263565892
P78317	Q8NAV1	0.6863905325443787
P78317	Q8NB12	0.58984375
P78317	Q8NB14	0.6545454545454545
P78317	Q8NB15	0.6863905325443787
P78317	Q8NB16	0.6863905325443787
P78317	Q8NB78	0.5121951219512195
P78317	Q8NB90	0.7258064516129032
P78317	Q8NB91	0.7446808510638298
P78317	Q8NBD8	0.8217054263565892
P78317	Q8NBF1	0.8780487804878049
P78317	Q8NBF2	0.7258064516129032
P78317	Q8NBI5	0.562874251497006
P78317	Q8NBI6	0.562874251497006
P78317	Q8NBJ4	0.8125
P78317	Q8NBJ5	0.8092485549132948
P78317	Q8NBL1	0.8181818181818182
P78317	Q8NBM4	0.58984375
P78317	Q8NBN3	0.8181818181818182
P78317	Q8NBP7	0.8092485549132948
P78317	Q8NBR6	0.6863905325443787
P78317	Q8NBS9	0.8217054263565892
P78317	Q8NBT0	0.58984375
P78317	Q8NBT2	0.6545454545454545
P78317	Q8NBW4	0.8780487804878049
P78317	Q8NBZ0	0.8181818181818182
P78317	Q8NBZ7	0.7258064516129032
P78317	Q8NC01	0.8217054263565892
P78317	Q8NC24	0.6545454545454545
P78317	Q8NC42	0.6863905325443787
P78317	Q8NC44	0.7446808510638298
P78317	Q8NC51	0.7272727272727273
P78317	Q8NC56	0.6863905325443787
P78317	Q8NC60	0.7272727272727273
P78317	Q8NC69	0.7446808510638298
P78317	Q8NCA5	0.6863905325443787
P78317	Q8NCB2	0.7446808510638298
P78317	Q8NCD3	0.8217054263565892
P78317	Q8NCE0	0.8780487804878049
P78317	Q8NCE2	0.9142857142857144
P78317	Q8NCM2	0.7446808510638298
P78317	Q8NCN4	0.7446808510638298
P78317	Q8NCS7	0.7272727272727273
P78317	Q8NCU8	0.7272727272727273
P78317	Q8ND04	0.8833333333333333
P78317	Q8ND23	0.6863905325443787
P78317	Q8ND25	0.8833333333333333
P78317	Q8ND30	0.7272727272727273
P78317	Q8ND56	0.8092485549132948
P78317	Q8ND76	0.6863905325443787
P78317	Q8ND83	0.9142857142857144
P78317	Q8ND90	0.8181818181818182
P78317	Q8NDB2	0.8092485549132948
P78317	Q8NDC0	0.7446808510638298
P78317	Q8NDD1	0.8181818181818182
P78317	Q8NDF8	0.8217054263565892
P78317	Q8NDG6	0.699539312935324
P78317	Q8NDH6	0.8780487804878049
P78317	Q8NDN9	0.562874251497006
P78317	Q8NDP4	0.7446808510638298
P78317	Q8NDQ6	0.562874251497006
P78317	Q8NDT2	0.6863905325443787
P78317	Q8NDV3	0.562874251497006
P78317	Q8NDX1	0.8125
P78317	Q8NDX2	0.8092485549132948
P78317	Q8NDX5	0.8125
P78317	Q8NDZ2	0.8217054263565892
P78317	Q8NE01	0.8217054263565892
P78317	Q8NE35	0.6863905325443787
P78317	Q8NE71	0.7258064516129032
P78317	Q8NE86	0.6863905325443787
P78317	Q8NEA6	0.8780487804878049
P78317	Q8NEA9	0.7258064516129032
P78317	Q8NEB9	0.8780487804878049
P78317	Q8NEC5	0.8092485549132948
P78317	Q8NEJ0	0.8833333333333333
P78317	Q8NEM0	0.6545454545454545
P78317	Q8NEM7	0.8181818181818182
P78317	Q8NEP3	0.7446808510638298
P78317	Q8NER1	0.562874251497006
P78317	Q8NES3	0.6863905325443787
P78317	Q8NET8	0.7446808510638298
P78317	Q8NEU8	0.8217054263565892
P78317	Q8NEV1	0.7446808510638298
P78317	Q8NEV9	0.8833333333333333
P78317	Q8NEY8	0.8181818181818182
P78317	Q8NEZ2	0.8092485549132948
P78317	Q8NEZ3	0.7272727272727273
P78317	Q8NEZ5	0.7272727272727273
P78317	Q8NF37	0.7446808510638298
P78317	Q8NF64	0.4021164021164021
P78317	Q8NF99	0.7446808510638298
P78317	Q8NFF5	0.720329236659952
P78317	Q8NFG4	0.562874251497006
P78317	Q8NFH3	0.6863905325443787
P78317	Q8NFH4	0.58984375
P78317	Q8NFH5	0.8092485549132948
P78317	Q8NFH8	0.8780487804878049
P78317	Q8NFJ9	0.58984375
P78317	Q8NFN8	0.8092485549132948
P78317	Q8NFT6	0.7272727272727273
P78317	Q8NFT8	0.7446808510638298
P78317	Q8NFU0	0.6863905325443787
P78317	Q8NFU1	0.8092485549132948
P78317	Q8NFU3	0.7258064516129032
P78317	Q8NFU5	0.6863905325443787
P78317	Q8NFV4	0.6545454545454545
P78317	Q8NFW5	0.8092485549132948
P78317	Q8NFW9	0.8092485549132948
P78317	Q8NFY9	0.6545454545454545
P78317	Q8NFZ0	0.9230769230769232
P78317	Q8NFZ4	0.8092485549132948
P78317	Q8NFZ5	0.8780487804878049
P78317	Q8NG06	0.8181818181818182
P78317	Q8NG08	0.58984375
P78317	Q8NG27	0.8780487804878049
P78317	Q8NG98	0.7446808510638298
P78317	Q8NHC4	0.8125
P78317	Q8NHG7	0.6863905325443787
P78317	Q8NHG8	0.8217054263565892
P78317	Q8NHH1	0.8092485549132948
P78317	Q8NHH9	0.8125
P78317	Q8NHM5	0.6863905325443787
P78317	Q8NHP1	0.6863905325443787
P78317	Q8NHP8	0.8780487804878049
P78317	Q8NHQ1	0.8217054263565892
P78317	Q8NHQ9	0.6863905325443787
P78317	Q8NHS0	0.8092485549132948
P78317	Q8NHU6	0.6863905325443787
P78317	Q8NHV1	0.6863905325443787
P78317	Q8NHV4	0.7272727272727273
P78317	Q8NHW3	0.8833333333333333
P78317	Q8NHX9	0.8780487804878049
P78317	Q8NHY2	0.8780487804878049
P78317	Q8NHY3	0.8125
P78317	Q8NI08	0.8092485549132948
P78317	Q8NI22	0.7446808510638298
P78317	Q8NI36	0.7446808510638298
P78317	Q8NI37	0.7446808510638298
P78317	Q8NI51	0.7272727272727273
P78317	Q8NI60	0.6863905325443787
P78317	Q8NI77	0.58984375
P78317	Q8TA86	0.6863905325443787
P78317	Q8TAA9	0.7446808510638298
P78317	Q8TAB5	0.8092485549132948
P78317	Q8TAC2	0.562874251497006
P78317	Q8TAD4	0.7446808510638298
P78317	Q8TAD8	0.8092485549132948
P78317	Q8TAE8	0.7272727272727273
P78317	Q8TAF3	0.6863905325443787
P78317	Q8TAG9	0.8092485549132948
P78317	Q8TAI7	0.6863905325443787
P78317	Q8TAK6	0.8833333333333333
P78317	Q8TAM2	0.6545454545454545
P78317	Q8TAP6	0.562874251497006
P78317	Q8TAP9	0.8092485549132948
P78317	Q8TAQ2	0.562874251497006
P78317	Q8TAS1	0.7446808510638298
P78317	Q8TAT6	0.4021164021164021
P78317	Q8TAU0	0.8125
P78317	Q8TAU3	0.7446808510638298
P78317	Q8TAV3	0.8780487804878049
P78317	Q8TAX0	0.8217054263565892
P78317	Q8TAX7	0.7446808510638298
P78317	Q8TAZ6	0.6545454545454545
P78317	Q8TB24	0.7446808510638298
P78317	Q8TB36	0.7258064516129032
P78317	Q8TB45	0.8181818181818182
P78317	Q8TB72	0.6545454545454545
P78317	Q8TBA6	0.8833333333333333
P78317	Q8TBB0	0.8780487804878049
P78317	Q8TBB1	0.8205628056899126
P78317	Q8TBC3	0.5121951219512195
P78317	Q8TBC4	0.2983870967741935
P78317	Q8TBE0	0.7446808510638298
P78317	Q8TBE9	0.8181818181818182
P78317	Q8TBJ5	0.8092485549132948
P78317	Q8TBK6	0.7446808510638298
P78317	Q8TBM7	0.7446808510638298
P78317	Q8TBN0	0.6863905325443787
P78317	Q8TBP5	0.7446808510638298
P78317	Q8TBX8	0.6863905325443787
P78317	Q8TBY9	0.7272727272727273
P78317	Q8TBZ3	0.6545454545454545
P78317	Q8TBZ6	0.58984375
P78317	Q8TC07	0.7446808510638298
P78317	Q8TC12	0.7446808510638298
P78317	Q8TC20	0.8217054263565892
P78317	Q8TC26	0.8217054263565892
P78317	Q8TC27	0.58984375
P78317	Q8TC36	0.6545454545454545
P78317	Q8TC41	0.6545454545454545
P78317	Q8TC44	0.562874251497006
P78317	Q8TC59	0.6863905325443787
P78317	Q8TC71	0.7446808510638298
P78317	Q8TC84	0.6863905325443787
P78317	Q8TC92	0.6863905325443787
P78317	Q8TCC7	0.7446808510638298
P78317	Q8TCE6	0.7272727272727273
P78317	Q8TCF1	0.7446808510638298
P78317	Q8TCG1	0.8092485549132948
P78317	Q8TCG2	0.8092485549132948
P78317	Q8TCJ0	0.8092485549132948
P78317	Q8TCJ2	0.6863905325443787
P78317	Q8TCQ1	0.8833333333333333
P78317	Q8TCS8	0.7272727272727273
P78317	Q8TCT0	0.7272727272727273
P78317	Q8TCT7	0.8092485549132948
P78317	Q8TCT8	0.7446808510638298
P78317	Q8TCT9	0.7446808510638298
P78317	Q8TCU5	0.562874251497006
P78317	Q8TD08	0.8833333333333333
P78317	Q8TD10	0.8092485549132948
P78317	Q8TD16	0.7272727272727273
P78317	Q8TD17	0.8125
P78317	Q8TD19	0.7272727272727273
P78317	Q8TD22	0.7446808510638298
P78317	Q8TD23	0.7446808510638298
P78317	Q8TD30	0.58984375
P78317	Q8TD31	0.7446808510638298
P78317	Q8TD91	0.7272727272727273
P78317	Q8TDB6	0.7446808510638298
P78317	Q8TDC3	0.7446808510638298
P78317	Q8TDD1	0.7446808510638298
P78317	Q8TDD2	0.562874251497006
P78317	Q8TDG4	0.7258064516129032
P78317	Q8TDH9	0.8181818181818182
P78317	Q8TDI7	0.7446808510638298
P78317	Q8TDI8	0.8092485549132948
P78317	Q8TDN1	0.562874251497006
P78317	Q8TDN2	0.6863905325443787
P78317	Q8TDN4	0.6863905325443787
P78317	Q8TDP1	0.7446808510638298
P78317	Q8TDQ7	0.7446808510638298
P78317	Q8TDR0	0.8092485549132948
P78317	Q8TDR2	0.6863905325443787
P78317	Q8TDR4	0.7446808510638298
P78317	Q8TDS4	0.7272727272727273
P78317	Q8TDS5	0.8181818181818182
P78317	Q8TDT2	0.6545454545454545
P78317	Q8TDV0	0.8181818181818182
P78317	Q8TDW5	0.7446808510638298
P78317	Q8TDX5	0.8092485549132948
P78317	Q8TDX6	0.562874251497006
P78317	Q8TDX7	0.6863905325443787
P78317	Q8TDY4	0.7272727272727273
P78317	Q8TDZ2	0.7272727272727273
P78317	Q8TE04	0.6863905325443787
P78317	Q8TE12	0.7446808510638298
P78317	Q8TE49	0.7272727272727273
P78317	Q8TE57	0.6863905325443787
P78317	Q8TE59	0.562874251497006
P78317	Q8TE68	0.8780487804878049
P78317	Q8TE76	0.7258064516129032
P78317	Q8TE77	0.8125
P78317	Q8TE85	0.7446808510638298
P78317	Q8TEB1	0.6863905325443787
P78317	Q8TEB7	0.7258064516129032
P78317	Q8TEB9	0.8217054263565892
P78317	Q8TEC5	0.7272727272727273
P78317	Q8TED0	0.5161303015153451
P78317	Q8TED1	0.7258064516129032
P78317	Q8TEH3	0.8203277425138332
P78317	Q8TEJ3	0.6545454545454545
P78317	Q8TEL6	0.7446808510638298
P78317	Q8TES7	0.8217054263565892
P78317	Q8TEV9	0.58984375
P78317	Q8TEW0	0.6863905325443787
P78317	Q8TEW6	0.8780487804878049
P78317	Q8TEW8	0.7272727272727273
P78317	Q8TEX9	0.8181818181818182
P78317	Q8TEY7	0.8780487804878049
P78317	Q8TF01	0.6863905325443787
P78317	Q8TF05	0.7446808510638298
P78317	Q8TF30	0.8780487804878049
P78317	Q8TF40	0.8092485549132948
P78317	Q8TF42	0.8092485549132948
P78317	Q8TF46	0.8181818181818182
P78317	Q8TF50	0.7446808510638298
P78317	Q8TF62	0.7446808510638298
P78317	Q8TF71	0.6545454545454545
P78317	Q8TF74	0.8092485549132948
P78317	Q8TF76	0.8092485549132948
P78317	Q8WTR2	0.58984375
P78317	Q8WTR7	0.8217054263565892
P78317	Q8WTS1	0.58984375
P78317	Q8WTS6	0.6545454545454545
P78317	Q8WTT0	0.8181818181818182
P78317	Q8WTT2	0.6545454545454545
P78317	Q8WTU0	0.7272727272727273
P78317	Q8WTW3	0.58984375
P78317	Q8WTW4	0.6863905325443787
P78317	Q8WTX7	0.6863905325443787
P78317	Q8WTX9	0.7446808510638298
P78317	Q8WU10	0.8217054263565892
P78317	Q8WU17	0.7446808510638298
P78317	Q8WU20	0.8217054263565892
P78317	Q8WU67	0.58984375
P78317	Q8WU90	0.5121951219512195
P78317	Q8WUA4	0.8181818181818182
P78317	Q8WUA7	0.6545454545454545
P78317	Q8WUB8	0.7446808510638298
P78317	Q8WUD1	0.58984375
P78317	Q8WUD6	0.8092485549132948
P78317	Q8WUF5	0.58984375
P78317	Q8WUF8	0.58984375
P78317	Q8WUG5	0.8092485549132948
P78317	Q8WUH2	0.58984375
P78317	Q8WUI4	0.9230769230769232
P78317	Q8WUJ0	0.7446808510638298
P78317	Q8WUK0	0.58984375
P78317	Q8WUM0	0.58984375
P78317	Q8WUM4	0.7446808510638298
P78317	Q8WUP2	0.7446808510638298
P78317	Q8WUQ7	0.8092485549132948
P78317	Q8WUU5	0.6545454545454545
P78317	Q8WUW1	0.7272727272727273
P78317	Q8WUX9	0.7446808510638298
P78317	Q8WV16	0.8780487804878049
P78317	Q8WV19	0.6863905325443787
P78317	Q8WV22	0.8217054263565892
P78317	Q8WV24	0.8833333333333333
P78317	Q8WV28	0.58984375
P78317	Q8WV37	0.6863905325443787
P78317	Q8WV44	0.7446808510638298
P78317	Q8WV92	0.58984375
P78317	Q8WV93	0.7446808510638298
P78317	Q8WV99	0.7258064516129032
P78317	Q8WVB6	0.9230769230769232
P78317	Q8WVC0	0.8092485549132948
P78317	Q8WVD3	0.8092485549132948
P78317	Q8WVE7	0.7272727272727273
P78317	Q8WVJ2	0.7446808510638298
P78317	Q8WVJ9	0.9230769230769232
P78317	Q8WVK2	0.8092485549132948
P78317	Q8WVM0	0.58984375
P78317	Q8WVM7	0.6545454545454545
P78317	Q8WVM8	0.562874251497006
P78317	Q8WVN8	0.7272727272727273
P78317	Q8WVP5	0.6545454545454545
P78317	Q8WVP7	0.8780487804878049
P78317	Q8WVR3	0.8217054263565892
P78317	Q8WVT3	0.7446808510638298
P78317	Q8WVV5	0.8217054263565892
P78317	Q8WVV9	0.562874251497006
P78317	Q8WVY7	0.58984375
P78317	Q8WVZ1	0.6863905325443787
P78317	Q8WVZ7	0.562874251497006
P78317	Q8WVZ9	0.7446808510638298
P78317	Q8WW01	0.8833333333333333
P78317	Q8WW22	0.6545454545454545
P78317	Q8WW24	0.7446808510638298
P78317	Q8WW34	0.8780487804878049
P78317	Q8WW35	0.7446808510638298
P78317	Q8WW38	0.8780487804878049
P78317	Q8WWB3	0.8092485549132948
P78317	Q8WWC4	0.7272727272727273
P78317	Q8WWF5	0.7446808510638298
P78317	Q8WWH4	0.58984375
P78317	Q8WWI5	0.7272727272727273
P78317	Q8WWL2	0.8092485549132948
P78317	Q8WWM7	0.6863905325443787
P78317	Q8WWM9	0.562874251497006
P78317	Q8WWN9	0.8780487804878049
P78317	Q8WWR8	0.8780487804878049
P78317	Q8WWW0	0.6863905325443787
P78317	Q8WWX9	0.7272727272727273
P78317	Q8WWY3	0.6863905325443787
P78317	Q8WWY6	0.9230769230769232
P78317	Q8WWZ3	0.9142857142857144
P78317	Q8WX92	0.7258064516129032
P78317	Q8WX93	0.7446808510638298
P78317	Q8WX94	0.58984375
P78317	Q8WXA3	0.6545454545454545
P78317	Q8WXA9	0.8181818181818182
P78317	Q8WXB1	0.562874251497006
P78317	Q8WXD5	0.8125
P78317	Q8WXE1	0.7446808510638298
P78317	Q8WXE9	0.6863905325443787
P78317	Q8WXF1	0.7272727272727273
P78317	Q8WXF8	0.6545454545454545
P78317	Q8WXG1	0.8092485549132948
P78317	Q8WXH4	0.8181818181818182
P78317	Q8WXH5	0.8092485549132948
P78317	Q8WXI2	0.8125
P78317	Q8WXI9	0.9142857142857144
P78317	Q8WXK3	0.7272727272727273
P78317	Q8WXS3	0.7446808510638298
P78317	Q8WXS5	0.7446808510638298
P78317	Q8WXS8	0.4021164021164021
P78317	Q8WXU2	0.7446808510638298
P78317	Q8WXW3	0.7258064516129032
P78317	Q8WXX5	0.7272727272727273
P78317	Q8WXX7	0.6863905325443787
P78317	Q8WY21	0.8092485549132948
P78317	Q8WY41	1.0
P78317	Q8WY54	0.7446808510638298
P78317	Q8WY64	0.9230769230769232
P78317	Q8WY91	0.58984375
P78317	Q8WY98	0.8217054263565892
P78317	Q8WYA0	0.8092485549132948
P78317	Q8WYA1	0.8780487804878049
P78317	Q8WYA6	0.6545454545454545
P78317	Q8WYH8	0.6863905325443787
P78317	Q8WYJ6	0.8181818181818182
P78317	Q8WYK2	0.7446808510638298
P78317	Q8WYL5	0.8125
P78317	Q8WYN0	0.8092485549132948
P78317	Q8WYP3	0.58984375
P78317	Q8WYQ3	0.6863905325443787
P78317	Q8WYQ5	0.7446808510638298
P78317	Q8WYR1	0.8833333333333333
P78317	Q8WYR4	0.7446808510638298
P78317	Q8WZ19	0.6545454545454545
P78317	Q8WZ59	0.5121951219512195
P78317	Q8WZ73	0.8325440491546551
P78317	Q8WZA2	0.8092485549132948
P78317	Q92466	0.7272727272727273
P78317	Q92481	0.8217054263565892
P78317	Q92482	0.7446808510638298
P78317	Q92484	0.7272727272727273
P78317	Q92499	0.562874251497006
P78317	Q92503	0.8181818181818182
P78317	Q92504	0.8092485549132948
P78317	Q92519	0.6863905325443787
P78317	Q92520	0.8092485549132948
P78317	Q92522	0.8181818181818182
P78317	Q92526	0.6863905325443787
P78317	Q92529	0.8181818181818182
P78317	Q92530	0.6545454545454545
P78317	Q92535	0.8092485549132948
P78317	Q92536	0.58984375
P78317	Q92539	0.8092485549132948
P78317	Q92540	0.7258064516129032
P78317	Q92541	0.8092485549132948
P78317	Q92542	0.9142857142857144
P78317	Q92544	0.7446808510638298
P78317	Q92551	0.9142857142857144
P78317	Q92552	0.6545454545454545
P78317	Q92556	0.8217054263565892
P78317	Q92558	0.8092485549132948
P78317	Q92560	0.6863905325443787
P78317	Q92562	0.8181818181818182
P78317	Q92563	0.7446808510638298
P78317	Q92564	0.562874251497006
P78317	Q92565	0.6863905325443787
P78317	Q92567	0.8217054263565892
P78317	Q92569	0.8181818181818182
P78317	Q92570	0.8780487804878049
P78317	Q92572	0.7446808510638298
P78317	Q92574	0.7272727272727273
P78317	Q92575	0.5121951219512195
P78317	Q92583	0.8092485549132948
P78317	Q92585	0.6863905325443787
P78317	Q92597	0.6863905325443787
P78317	Q92598	0.58984375
P78317	Q92599	0.6863905325443787
P78317	Q92600	0.58984375
P78317	Q92609	0.5121951219512195
P78317	Q92611	0.7272727272727273
P78317	Q92615	0.7446808510638298
P78317	Q92618	0.8780487804878049
P78317	Q92619	0.8780487804878049
P78317	Q92620	0.6545454545454545
P78317	Q92622	0.9142857142857144
P78317	Q92624	0.7258064516129032
P78317	Q92625	0.9230769230769232
P78317	Q92626	0.7446808510638298
P78317	Q92630	0.8092485549132948
P78317	Q92633	0.6545454545454545
P78317	Q92636	0.7446808510638298
P78317	Q92637	0.8833333333333333
P78317	Q92643	0.6545454545454545
P78317	Q92665	0.6863905325443787
P78317	Q92667	0.8217054263565892
P78317	Q92674	0.9525136243328576
P78317	Q92681	0.7446808510638298
P78317	Q92685	0.7446808510638298
P78317	Q92688	0.8092485549132948
P78317	Q92692	0.6863905325443787
P78317	Q92696	0.58984375
P78317	Q92698	0.8092485549132948
P78317	Q92729	0.8217054263565892
P78317	Q92730	0.8217054263565892
P78317	Q92731	0.8780487804878049
P78317	Q92733	0.562874251497006
P78317	Q92734	0.58984375
P78317	Q92738	0.8092485549132948
P78317	Q92743	0.58984375
P78317	Q92750	0.7258064516129032
P78317	Q92754	0.8092485549132948
P78317	Q92759	0.6545454545454545
P78317	Q92764	0.8780487804878049
P78317	Q92769	0.6863905325443787
P78317	Q92772	0.562874251497006
P78317	Q92777	0.7446808510638298
P78317	Q92783	0.7446808510638298
P78317	Q92784	0.8780487804878049
P78317	Q92785	0.7272727272727273
P78317	Q92786	0.8780487804878049
P78317	Q92796	0.8217054263565892
P78317	Q92797	0.6863905325443787
P78317	Q92800	0.6863905325443787
P78317	Q92802	0.7446808510638298
P78317	Q92804	0.6863905325443787
P78317	Q92805	0.6863905325443787
P78317	Q92813	0.8181818181818182
P78317	Q92820	0.6863905325443787
P78317	Q92830	0.8833333333333333
P78317	Q92831	0.8780487804878049
P78317	Q92833	0.8092485549132948
P78317	Q92834	0.8833333333333333
P78317	Q92835	0.6863905325443787
P78317	Q92837	0.8780487804878049
P78317	Q92838	0.562874251497006
P78317	Q92841	0.6863905325443787
P78317	Q92843	0.8181818181818182
P78317	Q92844	0.9230769230769232
P78317	Q92845	0.7446808510638298
P78317	Q92851	0.8092485549132948
P78317	Q92858	0.8092485549132948
P78317	Q92859	0.8092485549132948
P78317	Q92870	0.7446808510638298
P78317	Q92871	0.6545454545454545
P78317	Q92874	0.8780487804878049
P78317	Q92878	0.7272727272727273
P78317	Q92879	0.6545454545454545
P78317	Q92882	0.58984375
P78317	Q92886	0.8833333333333333
P78317	Q92888	0.8125
P78317	Q92889	0.5121951219512195
P78317	Q92890	0.562874251497006
P78317	Q92896	0.6863905325443787
P78317	Q92900	0.6545454545454545
P78317	Q92901	0.58984375
P78317	Q92903	0.6863905325443787
P78317	Q92904	0.6545454545454545
P78317	Q92905	0.8092485549132948
P78317	Q92908	0.8092485549132948
P78317	Q92913	0.7446808510638298
P78317	Q92917	0.7446808510638298
P78317	Q92918	0.7446808510638298
P78317	Q92922	0.58984375
P78317	Q92925	0.7446808510638298
P78317	Q92930	0.7272727272727273
P78317	Q92932	0.8092485549132948
P78317	Q92934	0.8780487804878049
P78317	Q92945	0.8217054263565892
P78317	Q92947	0.7446808510638298
P78317	Q92949	0.9230769230769232
P78317	Q92952	0.58984375
P78317	Q92953	0.7446808510638298
P78317	Q92954	0.562874251497006
P78317	Q92956	0.6863905325443787
P78317	Q92963	0.7446808510638298
P78317	Q92966	0.58984375
P78317	Q92968	0.58984375
P78317	Q92973	0.7272727272727273
P78317	Q92974	0.8181818181818182
P78317	Q92985	0.9230769230769232
P78317	Q92989	0.6545454545454545
P78317	Q92990	0.7272727272727273
P78317	Q92993	0.6545454545454545
P78317	Q92994	0.8217054263565892
P78317	Q92995	0.5121951219512195
P78317	Q92997	0.8217054263565892
P78317	Q93009	0.5121951219512195
P78317	Q93015	0.7446808510638298
P78317	Q93034	0.6545454545454545
P78317	Q93038	0.6545454545454545
P78317	Q93045	0.562874251497006
P78317	Q93050	0.58984375
P78317	Q93052	0.562874251497006
P78317	Q93062	0.7272727272727273
P78317	Q93063	0.7446808510638298
P78317	Q93096	0.7446808510638298
P78317	Q93097	0.58984375
P78317	Q93100	0.7258064516129032
P78317	Q969E2	0.6863905325443787
P78317	Q969E8	0.7446808510638298
P78317	Q969F0	0.8092485549132948
P78317	Q969F1	0.8780487804878049
P78317	Q969F2	0.8780487804878049
P78317	Q969F8	0.8181818181818182
P78317	Q969G2	0.9142857142857144
P78317	Q969G3	0.8833333333333333
P78317	Q969G5	0.7446808510638298
P78317	Q969G6	0.8092485549132948
P78317	Q969H0	0.7272727272727273
P78317	Q969H4	0.8780487804878049
P78317	Q969H6	0.7446808510638298
P78317	Q969H8	0.7272727272727273
P78317	Q969J2	0.8780487804878049
P78317	Q969J3	0.6863905325443787
P78317	Q969K3	0.7258064516129032
P78317	Q969K4	0.8181818181818182
P78317	Q969L2	0.58984375
P78317	Q969M3	0.58984375
P78317	Q969M7	0.58984375
P78317	Q969N2	0.6545454545454545
P78317	Q969P0	0.6545454545454545
P78317	Q969P5	0.7272727272727273
P78317	Q969P6	0.8217054263565892
P78317	Q969Q1	0.8092485549132948
P78317	Q969Q5	0.7258064516129032
P78317	Q969Q6	0.6545454545454545
P78317	Q969R2	0.8092485549132948
P78317	Q969R5	0.9230769230769232
P78317	Q969R8	0.7258064516129032
P78317	Q969S3	0.7446808510638298
P78317	Q969S8	0.8181818181818182
P78317	Q969T4	0.58984375
P78317	Q969T7	0.8181818181818182
P78317	Q969T9	0.7258064516129032
P78317	Q969U6	0.8217054263565892
P78317	Q969U7	0.7792725747756162
P78317	Q969V3	0.58984375
P78317	Q969V4	0.7446808510638298
P78317	Q969V5	0.6863905325443787
P78317	Q969V6	0.8217054263565892
P78317	Q969W0	0.6863905325443787
P78317	Q969W1	0.8092485549132948
P78317	Q969W9	0.7258064516129032
P78317	Q969X0	0.8833333333333333
P78317	Q969X1	0.6863905325443787
P78317	Q969X6	0.58984375
P78317	Q969Y2	0.8217054263565892
P78317	Q969Z0	0.8780487804878049
P78317	Q969Z3	0.8092485549132948
P78317	Q96A26	0.7446808510638298
P78317	Q96A33	0.7446808510638298
P78317	Q96A37	0.6863905325443787
P78317	Q96A44	0.5121951219512195
P78317	Q96A49	0.6545454545454545
P78317	Q96A54	0.6863905325443787
P78317	Q96A56	0.7272727272727273
P78317	Q96A59	0.6863905325443787
P78317	Q96A65	0.8217054263565892
P78317	Q96A70	0.7272727272727273
P78317	Q96A83	0.6863905325443787
P78317	Q96AA3	0.7272727272727273
P78317	Q96AA8	0.7446808510638298
P78317	Q96AC1	0.6863905325443787
P78317	Q96AD5	0.8092485549132948
P78317	Q96AE4	0.8780487804878049
P78317	Q96AE7	0.8181818181818182
P78317	Q96AG3	0.562874251497006
P78317	Q96AG4	0.7446808510638298
P78317	Q96AJ1	0.8780487804878049
P78317	Q96AK3	0.7258064516129032
P78317	Q96AP0	0.6863905325443787
P78317	Q96AP4	0.562874251497006
P78317	Q96AQ6	0.6863905325443787
P78317	Q96AQ7	0.8217054263565892
P78317	Q96AQ8	0.6545454545454545
P78317	Q96AT9	0.7446808510638298
P78317	Q96AV8	0.6863905325443787
P78317	Q96AW1	0.58984375
P78317	Q96AX1	0.58984375
P78317	Q96AY2	0.58984375
P78317	Q96AY3	0.7446808510638298
P78317	Q96B01	0.7446808510638298
P78317	Q96B02	0.562874251497006
P78317	Q96B18	0.7446808510638298
P78317	Q96B23	0.8217054263565892
P78317	Q96B26	0.7446808510638298
P78317	Q96B36	0.7446808510638298
P78317	Q96B42	0.6863905325443787
P78317	Q96B67	0.58984375
P78317	Q96B96	0.7446808510638298
P78317	Q96B97	0.6863905325443787
P78317	Q96BA8	0.9230769230769232
P78317	Q96BD5	0.7272727272727273
P78317	Q96BD6	0.562874251497006
P78317	Q96BD8	0.58984375
P78317	Q96BF3	0.9230769230769232
P78317	Q96BF6	0.8092485549132948
P78317	Q96BH1	0.8181818181818182
P78317	Q96BI1	0.8217054263565892
P78317	Q96BI3	0.7446808510638298
P78317	Q96BJ3	0.7446808510638298
P78317	Q96BK5	0.8217054263565892
P78317	Q96BM1	0.8181818181818182
P78317	Q96BN2	0.7272727272727273
P78317	Q96BN8	0.8217054263565892
P78317	Q96BR1	0.6863905325443787
P78317	Q96BR6	0.7258064516129032
P78317	Q96BR9	0.8780487804878049
P78317	Q96BS2	0.562874251497006
P78317	Q96BT3	0.8092485549132948
P78317	Q96BW1	0.58984375
P78317	Q96BY2	0.9230769230769232
P78317	Q96BY9	0.6863905325443787
P78317	Q96BZ4	0.9142857142857144
P78317	Q96C00	0.8217054263565892
P78317	Q96C10	0.562874251497006
P78317	Q96C11	0.7446808510638298
P78317	Q96C12	0.7446808510638298
P78317	Q96C24	0.8092485549132948
P78317	Q96C36	0.8092485549132948
P78317	Q96C55	0.8092485549132948
P78317	Q96C86	0.7446808510638298
P78317	Q96C92	0.8181818181818182
P78317	Q96CA5	0.8217054263565892
P78317	Q96CB8	0.7446808510638298
P78317	Q96CB9	0.8092485549132948
P78317	Q96CF2	0.58984375
P78317	Q96CG3	0.7272727272727273
P78317	Q96CG8	0.7272727272727273
P78317	Q96CJ1	0.8092485549132948
P78317	Q96CK0	0.58984375
P78317	Q96CN4	0.8092485549132948
P78317	Q96CN9	0.7446808510638298
P78317	Q96CP6	0.58984375
P78317	Q96CP7	0.8780487804878049
P78317	Q96CS2	0.6545454545454545
P78317	Q96CS3	0.58984375
P78317	Q96CT7	0.6863905325443787
P78317	Q96CU9	0.8125
P78317	Q96CV9	0.8181818181818182
P78317	Q96CW1	0.7446808510638298
P78317	Q96CW5	0.8217054263565892
P78317	Q96D09	0.7446808510638298
P78317	Q96D15	0.58984375
P78317	Q96D21	0.7446808510638298
P78317	Q96D31	0.8217054263565892
P78317	Q96D42	0.8217054263565892
P78317	Q96D46	0.4021164021164021
P78317	Q96D59	0.7446808510638298
P78317	Q96D71	0.8181818181818182
P78317	Q96D96	0.6863905325443787
P78317	Q96D98	0.8181818181818182
P78317	Q96DA2	0.58984375
P78317	Q96DB2	0.7446808510638298
P78317	Q96DB5	0.8181818181818182
P78317	Q96DC9	0.6863905325443787
P78317	Q96DE5	0.6863905325443787
P78317	Q96DF8	0.7446808510638298
P78317	Q96DG6	0.7446808510638298
P78317	Q96DH6	0.58984375
P78317	Q96DI7	0.7272727272727273
P78317	Q96DN2	0.7446808510638298
P78317	Q96DN5	0.8092485549132948
P78317	Q96DN6	0.562874251497006
P78317	Q96DP5	0.8092485549132948
P78317	Q96DR5	0.562874251497006
P78317	Q96DR7	0.7446808510638298
P78317	Q96DT7	0.8092485549132948
P78317	Q96DU7	0.7446808510638298
P78317	Q96DV4	0.58984375
P78317	Q96DX5	0.8217054263565892
P78317	Q96DX7	0.58984375
P78317	Q96DZ1	0.7272727272727273
P78317	Q96DZ5	0.7446808510638298
P78317	Q96DZ9	0.58984375
P78317	Q96E09	0.7258064516129032
P78317	Q96E14	0.8217054263565892
P78317	Q96E22	0.7446808510638298
P78317	Q96E29	0.6863905325443787
P78317	Q96E35	0.6863905325443787
P78317	Q96E40	0.7446808510638298
P78317	Q96EA4	0.7446808510638298
P78317	Q96EB1	0.8092485549132948
P78317	Q96EB6	0.8780487804878049
P78317	Q96EC8	0.562874251497006
P78317	Q96ED9	0.8181818181818182
P78317	Q96EE3	0.58984375
P78317	Q96EF0	0.8092485549132948
P78317	Q96EF6	0.8092485549132948
P78317	Q96EG3	0.8181818181818182
P78317	Q96EH3	0.8092485549132948
P78317	Q96EK4	0.8181818181818182
P78317	Q96EK5	0.7258064516129032
P78317	Q96EN8	0.8125
P78317	Q96EP0	0.7272727272727273
P78317	Q96EP1	0.9615384615384616
P78317	Q96EP5	0.6863905325443787
P78317	Q96EP9	0.9615384615384616
P78317	Q96EQ0	0.6545454545454545
P78317	Q96EQ8	0.6863905325443787
P78317	Q96ES7	0.7446808510638298
P78317	Q96EV2	0.5121951219512195
P78317	Q96EV8	0.8092485549132948
P78317	Q96EX2	0.8833333333333333
P78317	Q96EX3	0.5121951219512195
P78317	Q96EY1	0.7446808510638298
P78317	Q96EY5	0.562874251497006
P78317	Q96EY7	0.562874251497006
P78317	Q96EY8	0.8833333333333333
P78317	Q96EZ8	0.562874251497006
P78317	Q96F05	0.8092485549132948
P78317	Q96F07	0.7446808510638298
P78317	Q96F10	0.8092485549132948
P78317	Q96F24	0.6863905325443787
P78317	Q96F44	0.8780487804878049
P78317	Q96F45	0.7258064516129032
P78317	Q96F46	0.6545454545454545
P78317	Q96F86	0.8217054263565892
P78317	Q96FA3	0.8092485549132948
P78317	Q96FC9	0.8092485549132948
P78317	Q96FF9	0.8092485549132948
P78317	Q96FI4	0.58984375
P78317	Q96FM1	0.8092485549132948
P78317	Q96FS4	0.8181818181818182
P78317	Q96FT9	0.8217054263565892
P78317	Q96FV9	0.8181818181818182
P78317	Q96FW1	0.7446808510638298
P78317	Q96FX7	0.726264880915706
P78317	Q96FZ5	0.8092485549132948
P78317	Q96FZ7	0.6545454545454545
P78317	Q96G01	0.8092485549132948
P78317	Q96G03	0.8181818181818182
P78317	Q96G04	0.5121951219512195
P78317	Q96G21	0.58984375
P78317	Q96G23	0.8181818181818182
P78317	Q96G25	0.7446808510638298
P78317	Q96G46	0.5121951219512195
P78317	Q96G61	0.7446808510638298
P78317	Q96G74	0.58984375
P78317	Q96G75	0.6545454545454545
P78317	Q96G97	0.9615384615384616
P78317	Q96GA3	0.8092485549132948
P78317	Q96GC6	0.8780487804878049
P78317	Q96GC9	0.6545454545454545
P78317	Q96GD3	0.8833333333333333
P78317	Q96GD4	0.8125
P78317	Q96GE4	0.8217054263565892
P78317	Q96GE6	0.7258064516129032
P78317	Q96GF1	0.8217054263565892
P78317	Q96GG9	0.8059756786901517
P78317	Q96GM5	0.58984375
P78317	Q96GM8	0.7272727272727273
P78317	Q96GN5	0.9230769230769232
P78317	Q96GP6	0.7446808510638298
P78317	Q96GQ5	0.8125
P78317	Q96GQ7	0.6863905325443787
P78317	Q96GS4	0.8217054263565892
P78317	Q96GS6	0.8780487804878049
P78317	Q96GW7	0.8833333333333333
P78317	Q96GX1	0.7446808510638298
P78317	Q96GX5	0.8181818181818182
P78317	Q96GX9	0.6863905325443787
P78317	Q96GY3	0.8833333333333333
P78317	Q96H20	0.58984375
P78317	Q96H22	0.6545454545454545
P78317	Q96H55	0.6863905325443787
P78317	Q96H86	0.8092485549132948
P78317	Q96H96	0.8092485549132948
P78317	Q96HA1	0.6545454545454545
P78317	Q96HA7	0.6863905325443787
P78317	Q96HA8	0.8181818181818182
P78317	Q96HB5	0.7272727272727273
P78317	Q96HC4	0.5121951219512195
P78317	Q96HD1	0.6863905325443787
P78317	Q96HE7	0.8092485549132948
P78317	Q96HF1	0.58984375
P78317	Q96HH6	0.58984375
P78317	Q96HJ3	0.6863905325443787
P78317	Q96HN2	0.562874251497006
P78317	Q96HR3	0.6863905325443787
P78317	Q96HR8	0.6545454545454545
P78317	Q96HR9	0.58984375
P78317	Q96HS1	0.7446808510638298
P78317	Q96HU1	0.7446808510638298
P78317	Q96HW7	0.58984375
P78317	Q96HY6	0.7272727272727273
P78317	Q96HY7	0.7272727272727273
P78317	Q96HZ4	0.9230769230769232
P78317	Q96I15	0.58984375
P78317	Q96I23	0.6545454545454545
P78317	Q96I24	0.8092485549132948
P78317	Q96I25	0.7446808510638298
P78317	Q96I34	0.58984375
P78317	Q96I51	0.6863905325443787
P78317	Q96I99	0.7446808510638298
P78317	Q96IF1	0.6545454545454545
P78317	Q96II8	0.7446808510638298
P78317	Q96IK1	0.6863905325443787
P78317	Q96IK5	0.4021164021164021
P78317	Q96IL0	0.8181818181818182
P78317	Q96IP4	0.6863905325443787
P78317	Q96IQ9	0.8833333333333333
P78317	Q96IS3	0.8217054263565892
P78317	Q96IT1	0.8181818181818182
P78317	Q96IU2	0.7446808510638298
P78317	Q96IV0	0.6863905325443787
P78317	Q96IW7	0.7446808510638298
P78317	Q96IY1	0.8181818181818182
P78317	Q96IZ0	0.8092485549132948
P78317	Q96IZ5	0.8181818181818182
P78317	Q96IZ7	0.7446808510638298
P78317	Q96J01	0.8092485549132948
P78317	Q96J02	0.8780487804878049
P78317	Q96J84	0.8217054263565892
P78317	Q96J87	0.58984375
P78317	Q96J92	0.8833333333333333
P78317	Q96J94	0.6545454545454545
P78317	Q96JA1	0.8780487804878049
P78317	Q96JB2	0.7446808510638298
P78317	Q96JB3	0.8092485549132948
P78317	Q96JB5	0.7446808510638298
P78317	Q96JB6	0.8780487804878049
P78317	Q96JC1	0.6863905325443787
P78317	Q96JC9	0.7446808510638298
P78317	Q96JE7	0.7446808510638298
P78317	Q96JG6	0.7272727272727273
P78317	Q96JG8	0.8092485549132948
P78317	Q96JH7	0.6863905325443787
P78317	Q96JH8	0.8092485549132948
P78317	Q96JJ3	0.6863905325443787
P78317	Q96JJ7	0.6545454545454545
P78317	Q96JK2	0.6863905325443787
P78317	Q96JK9	0.58984375
P78317	Q96JL9	0.7258064516129032
P78317	Q96JM3	0.8181818181818182
P78317	Q96JM7	0.6863905325443787
P78317	Q96JN0	0.8780487804878049
P78317	Q96JN2	0.7446808510638298
P78317	Q96JP5	0.7446808510638298
P78317	Q96JP9	0.7446808510638298
P78317	Q96JS3	0.9142857142857144
P78317	Q96JY0	0.6545454545454545
P78317	Q96JY6	0.8217054263565892
P78317	Q96JZ2	0.6863905325443787
P78317	Q96K19	0.58984375
P78317	Q96K21	0.7272727272727273
P78317	Q96K58	0.7446808510638298
P78317	Q96K76	0.7446808510638298
P78317	Q96K80	0.7446808510638298
P78317	Q96K83	0.8181818181818182
P78317	Q96KA5	0.5121951219512195
P78317	Q96KB5	0.8092485549132948
P78317	Q96KC8	0.58984375
P78317	Q96KG9	0.6545454545454545
P78317	Q96KM6	0.8780487804878049
P78317	Q96KN3	0.8780487804878049
P78317	Q96KN7	0.8833333333333333
P78317	Q96KN8	0.8217054263565892
P78317	Q96KP1	0.8092485549132948
P78317	Q96KP6	0.7446808510638298
P78317	Q96KQ4	0.58984375
P78317	Q96KQ7	0.8217054263565892
P78317	Q96KR4	0.8217054263565892
P78317	Q96KR6	0.8181818181818182
P78317	Q96KR7	0.8092485549132948
P78317	Q96KS0	0.8780487804878049
P78317	Q96L08	0.8217054263565892
P78317	Q96L21	0.8092485549132948
P78317	Q96L34	0.6863905325443787
P78317	Q96L42	0.7446808510638298
P78317	Q96L46	0.58984375
P78317	Q96L50	0.710428129540024
P78317	Q96L58	0.8125
P78317	Q96L92	0.6863905325443787
P78317	Q96L93	0.9230769230769232
P78317	Q96LA8	0.8092485549132948
P78317	Q96LB1	0.8125
P78317	Q96LB2	0.8217054263565892
P78317	Q96LB3	0.7272727272727273
P78317	Q96LC9	0.8217054263565892
P78317	Q96LD4	0.8181818181818182
P78317	Q96LD8	0.7446808510638298
P78317	Q96LI5	0.562874251497006
P78317	Q96LJ8	0.8092485549132948
P78317	Q96LK0	0.8217054263565892
P78317	Q96LL9	0.8181818181818182
P78317	Q96LM6	0.7446808510638298
P78317	Q96LR5	0.58984375
P78317	Q96LR9	0.6863905325443787
P78317	Q96LT4	0.6545454545454545
P78317	Q96LT7	0.7446808510638298
P78317	Q96LW7	0.8092485549132948
P78317	Q96LX8	0.6863905325443787
P78317	Q96LZ7	0.562874251497006
P78317	Q96M02	0.8217054263565892
P78317	Q96M27	0.58984375
P78317	Q96M32	0.562874251497006
P78317	Q96M61	0.562874251497006
P78317	Q96M63	0.58984375
P78317	Q96M94	0.58984375
P78317	Q96M98	0.7272727272727273
P78317	Q96MD2	0.8092485549132948
P78317	Q96MF2	0.6863905325443787
P78317	Q96MF7	0.7272727272727273
P78317	Q96MG7	0.7446808510638298
P78317	Q96MG8	0.4264705882352941
P78317	Q96MH2	0.8181818181818182
P78317	Q96MH6	0.6545454545454545
P78317	Q96MK3	0.6863905325443787
P78317	Q96MM7	0.58984375
P78317	Q96MN2	0.7446808510638298
P78317	Q96MP8	0.6545454545454545
P78317	Q96MT8	0.7446808510638298
P78317	Q96MU7	0.6863905325443787
P78317	Q96MU8	0.6545454545454545
P78317	Q96MV8	0.8181818181818182
P78317	Q96MW5	0.8092485549132948
P78317	Q96MX0	0.8092485549132948
P78317	Q96MX3	0.8181818181818182
P78317	Q96MY7	0.7446808510638298
P78317	Q96N16	0.6863905325443787
P78317	Q96N19	0.8217054263565892
P78317	Q96N21	0.8181818181818182
P78317	Q96N58	0.7446808510638298
P78317	Q96N64	0.8217054263565892
P78317	Q96N66	0.8181818181818182
P78317	Q96N95	0.8780487804878049
P78317	Q96N96	0.8780487804878049
P78317	Q96NA2	0.8217054263565892
P78317	Q96NB1	0.8181818181818182
P78317	Q96NB3	0.7446808510638298
P78317	Q96NC0	0.58984375
P78317	Q96NE9	0.8780487804878049
P78317	Q96NG5	0.6863905325443787
P78317	Q96NH3	0.7446808510638298
P78317	Q96NL6	0.8092485549132948
P78317	Q96NL8	0.6545454545454545
P78317	Q96NT0	0.8092485549132948
P78317	Q96NT3	0.7272727272727273
P78317	Q96NW4	0.8217054263565892
P78317	Q96NY7	0.6863905325443787
P78317	Q96NY9	0.7258064516129032
P78317	Q96NZ1	1.0
P78317	Q96NZ8	0.8181818181818182
P78317	Q96P20	0.8780487804878049
P78317	Q96P26	0.8092485549132948
P78317	Q96P31	0.8217054263565892
P78317	Q96P44	0.6863905325443787
P78317	Q96P48	0.6863905325443787
P78317	Q96P56	0.8780487804878049
P78317	Q96P65	0.8217054263565892
P78317	Q96P66	0.58984375
P78317	Q96P70	0.7446808510638298
P78317	Q96P71	0.8092485549132948
P78317	Q96PB7	0.7258064516129032
P78317	Q96PC3	0.6863905325443787
P78317	Q96PC5	0.8092485549132948
P78317	Q96PD6	0.6545454545454545
P78317	Q96PD7	0.7446808510638298
P78317	Q96PE1	0.58984375
P78317	Q96PE7	0.8092485549132948
P78317	Q96PF2	0.8181818181818182
P78317	Q96PG8	0.8780487804878049
P78317	Q96PH1	0.8092485549132948
P78317	Q96PK6	0.8181818181818182
P78317	Q96PM5	0.6545454545454545
P78317	Q96PN7	0.7446808510638298
P78317	Q96PP8	0.58984375
P78317	Q96PP9	0.8092485549132948
P78317	Q96PQ0	0.8092485549132948
P78317	Q96PQ6	0.6545454545454545
P78317	Q96PR1	0.8092485549132948
P78317	Q96PU4	0.7272727272727273
P78317	Q96PU5	0.9615384615384616
P78317	Q96PU8	0.6863905325443787
P78317	Q96PV0	0.9142857142857144
P78317	Q96PV6	0.562874251497006
P78317	Q96PV7	0.8181818181818182
P78317	Q96PX1	0.6863905325443787
P78317	Q96PY5	0.6863905325443787
P78317	Q96PY6	0.6545454545454545
P78317	Q96Q04	0.7272727272727273
P78317	Q96Q05	0.7446808510638298
P78317	Q96Q07	0.8092485549132948
P78317	Q96Q35	0.7446808510638298
P78317	Q96Q40	0.8780487804878049
P78317	Q96Q80	0.7272727272727273
P78317	Q96Q83	0.8181818181818182
P78317	Q96QC0	0.7258064516129032
P78317	Q96QD9	0.6863905325443787
P78317	Q96QE2	0.7446808510638298
P78317	Q96QE5	0.8092485549132948
P78317	Q96QF0	0.6863905325443787
P78317	Q96QF7	0.562874251497006
P78317	Q96QG7	0.7446808510638298
P78317	Q96QH2	0.7446808510638298
P78317	Q96QI5	0.7446808510638298
P78317	Q96QK1	0.8181818181818182
P78317	Q96QR8	0.7272727272727273
P78317	Q96QS3	0.9142857142857144
P78317	Q96QS6	0.6545454545454545
P78317	Q96QT6	0.8092485549132948
P78317	Q96QU8	0.6545454545454545
P78317	Q96QZ7	0.8217054263565892
P78317	Q96R06	0.7446808510638298
P78317	Q96RD6	0.8125
P78317	Q96RD7	0.8092485549132948
P78317	Q96RE7	0.7446808510638298
P78317	Q96RE9	0.6863905325443787
P78317	Q96RF0	0.8181818181818182
P78317	Q96RG2	0.8780487804878049
P78317	Q96RI1	0.8217054263565892
P78317	Q96RJ0	0.562874251497006
P78317	Q96RJ3	0.7446808510638298
P78317	Q96RJ6	0.9615384615384616
P78317	Q96RK4	0.562874251497006
P78317	Q96RL1	0.8217054263565892
P78317	Q96RN1	0.8780487804878049
P78317	Q96RN5	0.7272727272727273
P78317	Q96RP3	0.8780487804878049
P78317	Q96RP9	0.8092485549132948
P78317	Q96RQ1	0.8125
P78317	Q96RQ3	0.7258064516129032
P78317	Q96RR1	0.7446808510638298
P78317	Q96RR4	0.9230769230769232
P78317	Q96RS0	0.7446808510638298
P78317	Q96RS6	0.7446808510638298
P78317	Q96RT1	0.8092485549132948
P78317	Q96RT8	0.8217054263565892
P78317	Q96RU2	0.58984375
P78317	Q96RU3	0.6863905325443787
P78317	Q96RU7	0.8780487804878049
P78317	Q96RU8	0.8217054263565892
P78317	Q96RY7	0.7446808510638298
P78317	Q96S06	0.8780487804878049
P78317	Q96S15	0.8780487804878049
P78317	Q96S16	0.8217054263565892
P78317	Q96S21	0.6545454545454545
P78317	Q96S37	0.7446808510638298
P78317	Q96S44	0.8181818181818182
P78317	Q96S52	0.8125
P78317	Q96S53	0.8092485549132948
P78317	Q96S55	0.562874251497006
P78317	Q96S59	0.58984375
P78317	Q96S65	0.7446808510638298
P78317	Q96S66	0.8217054263565892
P78317	Q96S82	0.6863905325443787
P78317	Q96S94	0.7446808510638298
P78317	Q96S97	0.6545454545454545
P78317	Q96SB3	0.7446808510638298
P78317	Q96SB4	0.562874251497006
P78317	Q96SB8	0.7272727272727273
P78317	Q96SC8	0.8833333333333333
P78317	Q96SD1	0.6545454545454545
P78317	Q96SI1	0.6863905325443787
P78317	Q96SI9	0.562874251497006
P78317	Q96SL1	0.8780487804878049
P78317	Q96SQ5	0.7446808510638298
P78317	Q96SQ7	0.8092485549132948
P78317	Q96ST2	0.562874251497006
P78317	Q96ST3	0.8092485549132948
P78317	Q96ST8	0.8092485549132948
P78317	Q96SU4	0.6545454545454545
P78317	Q96SW2	0.7446808510638298
P78317	Q96SZ4	0.7258064516129032
P78317	Q96T23	0.7446808510638298
P78317	Q96T37	0.7446808510638298
P78317	Q96T49	0.7446808510638298
P78317	Q96T51	0.6863905325443787
P78317	Q96T55	0.8092485549132948
P78317	Q96T60	0.8092485549132948
P78317	Q96T68	0.8780487804878049
P78317	Q96T76	0.562874251497006
P78317	Q96T83	0.8780487804878049
P78317	Q96T88	0.8092485549132948
P78317	Q96TA1	0.8181818181818182
P78317	Q96TC7	0.58984375
P78317	Q99062	0.7258064516129032
P78317	Q99075	0.6863905325443787
P78317	Q99081	0.8780487804878049
P78317	Q99217	0.8833333333333333
P78317	Q99259	0.6545454545454545
P78317	Q99417	0.58984375
P78317	Q99418	0.8780487804878049
P78317	Q99426	0.6545454545454545
P78317	Q99435	0.6545454545454545
P78317	Q99436	0.6863905325443787
P78317	Q99437	0.7272727272727273
P78317	Q99453	0.8092485549132948
P78317	Q99456	0.58984375
P78317	Q99459	0.6863905325443787
P78317	Q99460	0.7258064516129032
P78317	Q99471	0.7446808510638298
P78317	Q99489	0.7446808510638298
P78317	Q99490	0.8181818181818182
P78317	Q99496	0.8780487804878049
P78317	Q99497	0.6863905325443787
P78317	Q99500	0.562874251497006
P78317	Q99501	0.7446808510638298
P78317	Q99502	0.7272727272727273
P78317	Q99504	0.8092485549132948
P78317	Q99519	0.7446808510638298
P78317	Q99523	0.7258064516129032
P78317	Q99527	0.8780487804878049
P78317	Q99536	0.6545454545454545
P78317	Q99538	0.58984375
P78317	Q99541	0.7272727272727273
P78317	Q99543	0.562874251497006
P78317	Q99547	0.7272727272727273
P78317	Q99549	0.8092485549132948
P78317	Q99558	0.9230769230769232
P78317	Q99567	0.6863905325443787
P78317	Q99569	0.8181818181818182
P78317	Q99570	0.7272727272727273
P78317	Q99574	0.7446808510638298
P78317	Q99575	0.6863905325443787
P78317	Q99576	0.8181818181818182
P78317	Q99578	0.7258064516129032
P78317	Q99581	0.8217054263565892
P78317	Q99583	0.8780487804878049
P78317	Q99584	0.8092485549132948
P78317	Q99592	0.8181818181818182
P78317	Q99593	0.8092485549132948
P78317	Q99594	0.7446808510638298
P78317	Q99598	0.8092485549132948
P78317	Q99607	0.8833333333333333
P78317	Q99608	0.6545454545454545
P78317	Q99611	0.8780487804878049
P78317	Q99612	0.8217054263565892
P78317	Q99613	0.7258064516129032
P78317	Q99615	0.562874251497006
P78317	Q99616	0.8092485549132948
P78317	Q99619	0.8181818181818182
P78317	Q99622	0.8092485549132948
P78317	Q99623	0.6863905325443787
P78317	Q99626	0.6545454545454545
P78317	Q99627	0.6863905325443787
P78317	Q99638	0.7258064516129032
P78317	Q99640	0.8780487804878049
P78317	Q99645	0.58984375
P78317	Q99653	0.6863905325443787
P78317	Q99661	0.7446808510638298
P78317	Q99665	0.8092485549132948
P78317	Q99683	0.7272727272727273
P78317	Q99684	0.8217054263565892
P78317	Q99687	0.8092485549132948
P78317	Q99689	0.9142857142857144
P78317	Q99697	0.8217054263565892
P78317	Q99700	0.6863905325443787
P78317	Q99704	0.7258064516129032
P78317	Q99705	0.7446808510638298
P78317	Q99706	0.7446808510638298
P78317	Q99707	0.7272727272727273
P78317	Q99708	0.9230769230769232
P78317	Q99714	0.8181818181818182
P78317	Q99717	0.8217054263565892
P78317	Q99719	0.8780487804878049
P78317	Q99720	0.7272727272727273
P78317	Q99726	0.6863905325443787
P78317	Q99728	0.8217054263565892
P78317	Q99729	0.6545454545454545
P78317	Q99731	0.8092485549132948
P78317	Q99732	0.58984375
P78317	Q99733	0.7272727272727273
P78317	Q99735	0.7446808510638298
P78317	Q99741	0.9615384615384616
P78317	Q99743	0.8780487804878049
P78317	Q99750	1.0
P78317	Q99755	0.7446808510638298
P78317	Q99757	0.6863905325443787
P78317	Q99759	0.7272727272727273
P78317	Q99767	0.8217054263565892
P78317	Q99784	0.7258064516129032
P78317	Q99788	0.6863905325443787
P78317	Q99795	0.6863905325443787
P78317	Q99797	0.7446808510638298
P78317	Q99798	0.6863905325443787
P78317	Q99801	0.9615384615384616
P78317	Q99807	0.7272727272727273
P78317	Q99808	0.7446808510638298
P78317	Q99814	0.9230769230769232
P78317	Q99816	0.8217054263565892
P78317	Q99828	0.6863905325443787
P78317	Q99832	0.58984375
P78317	Q99835	0.8181818181818182
P78317	Q99836	0.7446808510638298
P78317	Q99848	0.7446808510638298
P78317	Q99853	0.8780487804878049
P78317	Q99856	0.8780487804878049
P78317	Q99871	0.6545454545454545
P78317	Q99873	0.7446808510638298
P78317	Q99909	0.8217054263565892
P78317	Q99929	0.9230769230769232
P78317	Q99932	0.8092485549132948
P78317	Q99933	0.9142857142857144
P78317	Q99935	0.58984375
P78317	Q99942	0.8125
P78317	Q99944	0.7446808510638298
P78317	Q99946	0.8833333333333333
P78317	Q99952	0.7123378230502693
P78317	Q99956	0.6863905325443787
P78317	Q99958	0.7446808510638298
P78317	Q99959	0.8125
P78317	Q99961	0.52
P78317	Q99962	0.58984375
P78317	Q99963	0.8125
P78317	Q99966	0.8780487804878049
P78317	Q99967	0.8181818181818182
P78317	Q99972	0.7446808510638298
P78317	Q99986	0.8181818181818182
P78317	Q99988	0.8780487804878049
P78317	Q99990	0.9230769230769232
P78317	Q9BPU9	0.7258064516129032
P78317	Q9BPW8	0.7272727272727273
P78317	Q9BPX1	0.7446808510638298
P78317	Q9BPX3	0.562874251497006
P78317	Q9BPZ3	0.6545454545454545
P78317	Q9BPZ7	0.8181818181818182
P78317	Q9BQ04	0.58984375
P78317	Q9BQ15	0.6863905325443787
P78317	Q9BQ16	0.8125
P78317	Q9BQ24	0.562874251497006
P78317	Q9BQ39	0.6863905325443787
P78317	Q9BQ52	0.7446808510638298
P78317	Q9BQ65	0.6545454545454545
P78317	Q9BQ66	0.8092485549132948
P78317	Q9BQ67	0.8125
P78317	Q9BQ69	0.8092485549132948
P78317	Q9BQ70	0.58984375
P78317	Q9BQ89	0.7258064516129032
P78317	Q9BQ90	0.7446808510638298
P78317	Q9BQ95	0.8780487804878049
P78317	Q9BQA1	0.5121951219512195
P78317	Q9BQA5	0.58984375
P78317	Q9BQB6	0.8217054263565892
P78317	Q9BQD3	0.8833333333333333
P78317	Q9BQD7	0.8780487804878049
P78317	Q9BQE3	0.6863905325443787
P78317	Q9BQE4	0.7272727272727273
P78317	Q9BQE5	0.6863905325443787
P78317	Q9BQF6	0.8780487804878049
P78317	Q9BQG0	0.8125
P78317	Q9BQG1	0.8092485549132948
P78317	Q9BQI3	0.8092485549132948
P78317	Q9BQI4	0.5121951219512195
P78317	Q9BQI5	0.8833333333333333
P78317	Q9BQI6	0.7446808510638298
P78317	Q9BQJ4	0.8092485549132948
P78317	Q9BQP7	0.8125
P78317	Q9BQQ3	0.9230769230769232
P78317	Q9BQS2	0.8092485549132948
P78317	Q9BQS8	0.8092485549132948
P78317	Q9BQW3	0.8181818181818182
P78317	Q9BQY4	0.9230769230769232
P78317	Q9BR01	0.8092485549132948
P78317	Q9BR39	0.6545454545454545
P78317	Q9BR61	0.562874251497006
P78317	Q9BR76	0.7446808510638298
P78317	Q9BRB3	0.7446808510638298
P78317	Q9BRD0	0.8181818181818182
P78317	Q9BRF8	0.8181818181818182
P78317	Q9BRG1	0.58984375
P78317	Q9BRG2	0.6863905325443787
P78317	Q9BRJ2	0.6863905325443787
P78317	Q9BRJ7	0.8833333333333333
P78317	Q9BRK4	0.8181818181818182
P78317	Q9BRK5	0.562874251497006
P78317	Q9BRL6	0.7272727272727273
P78317	Q9BRL7	0.6545454545454545
P78317	Q9BRP0	0.7446808510638298
P78317	Q9BRP8	0.8833333333333333
P78317	Q9BRQ0	0.58984375
P78317	Q9BRQ5	0.8125
P78317	Q9BRQ6	0.7272727272727273
P78317	Q9BRR0	0.8217054263565892
P78317	Q9BRS2	0.562874251497006
P78317	Q9BRT2	0.8181818181818182
P78317	Q9BRT8	0.6863905325443787
P78317	Q9BRT9	0.6863905325443787
P78317	Q9BRV3	0.8833333333333333
P78317	Q9BRV8	0.8092485549132948
P78317	Q9BRX5	0.7272727272727273
P78317	Q9BRX9	0.8092485549132948
P78317	Q9BRZ2	0.8092485549132948
P78317	Q9BS16	0.7446808510638298
P78317	Q9BS26	0.6545454545454545
P78317	Q9BS31	0.6863905325443787
P78317	Q9BS34	0.6863905325443787
P78317	Q9BS86	0.6863905325443787
P78317	Q9BS91	0.562874251497006
P78317	Q9BSA4	0.8181818181818182
P78317	Q9BSB4	0.562874251497006
P78317	Q9BSD3	0.7446808510638298
P78317	Q9BSD7	0.8092485549132948
P78317	Q9BSE2	0.8780487804878049
P78317	Q9BSE5	0.6545454545454545
P78317	Q9BSG1	0.6863905325443787
P78317	Q9BSH4	0.8181818181818182
P78317	Q9BSI4	0.8780487804878049
P78317	Q9BSJ2	0.8217054263565892
P78317	Q9BSJ6	0.7272727272727273
P78317	Q9BSJ8	0.6863905325443787
P78317	Q9BSL1	0.5121951219512195
P78317	Q9BSM1	0.7446808510638298
P78317	Q9BSQ5	0.8780487804878049
P78317	Q9BSR8	0.6863905325443787
P78317	Q9BST9	0.8181818181818182
P78317	Q9BSU1	0.6545454545454545
P78317	Q9BSU3	0.9230769230769232
P78317	Q9BSV6	0.562874251497006
P78317	Q9BSW2	0.7446808510638298
P78317	Q9BSW7	0.8092485549132948
P78317	Q9BSY9	0.6863905325443787
P78317	Q9BT04	0.8217054263565892
P78317	Q9BT09	0.8181818181818182
P78317	Q9BT22	0.8092485549132948
P78317	Q9BT30	0.8780487804878049
P78317	Q9BT43	0.7446808510638298
P78317	Q9BT49	0.8833333333333333
P78317	Q9BT67	0.6863905325443787
P78317	Q9BT78	0.8092485549132948
P78317	Q9BT88	0.8092485549132948
P78317	Q9BT92	0.58984375
P78317	Q9BTA9	0.8181818181818182
P78317	Q9BTC8	0.8217054263565892
P78317	Q9BTD3	0.8217054263565892
P78317	Q9BTD8	0.8092485549132948
P78317	Q9BTE1	0.8181818181818182
P78317	Q9BTE3	0.6545454545454545
P78317	Q9BTE6	0.8092485549132948
P78317	Q9BTE7	0.562874251497006
P78317	Q9BTK6	0.8092485549132948
P78317	Q9BTL4	0.8780487804878049
P78317	Q9BTP6	0.58984375
P78317	Q9BTP7	0.58984375
P78317	Q9BTT0	0.7258064516129032
P78317	Q9BTT4	0.8092485549132948
P78317	Q9BTU6	0.7258064516129032
P78317	Q9BTV4	0.6545454545454545
P78317	Q9BTV5	0.6545454545454545
P78317	Q9BTW9	0.58984375
P78317	Q9BTX1	0.7446808510638298
P78317	Q9BTX3	0.58984375
P78317	Q9BTZ2	0.8092485549132948
P78317	Q9BU19	0.8092485549132948
P78317	Q9BU20	0.7272727272727273
P78317	Q9BU61	0.7446808510638298
P78317	Q9BU64	0.8092485549132948
P78317	Q9BU76	0.7446808510638298
P78317	Q9BUA3	0.8780487804878049
P78317	Q9BUB5	0.8780487804878049
P78317	Q9BUB7	0.8092485549132948
P78317	Q9BUD6	0.8092485549132948
P78317	Q9BUE0	0.6863905325443787
P78317	Q9BUE6	0.7258064516129032
P78317	Q9BUF5	0.7446808510638298
P78317	Q9BUH6	0.58984375
P78317	Q9BUH8	0.7272727272727273
P78317	Q9BUI4	0.6863905325443787
P78317	Q9BUJ2	0.6863905325443787
P78317	Q9BUL5	0.7272727272727273
P78317	Q9BUL8	0.7446808510638298
P78317	Q9BUL9	0.562874251497006
P78317	Q9BUN5	0.6863905325443787
P78317	Q9BUN8	0.6545454545454545
P78317	Q9BUP0	0.8181818181818182
P78317	Q9BUP3	0.8092485549132948
P78317	Q9BUQ8	0.58984375
P78317	Q9BUR4	0.7446808510638298
P78317	Q9BUU2	0.4021164021164021
P78317	Q9BUV0	0.8092485549132948
P78317	Q9BUV8	0.7272727272727273
P78317	Q9BUW7	0.6545454545454545
P78317	Q9BUX1	0.8092485549132948
P78317	Q9BUY5	0.6863905325443787
P78317	Q9BUZ4	0.6863905325443787
P78317	Q9BV20	0.6863905325443787
P78317	Q9BV36	0.6863905325443787
P78317	Q9BV38	0.8092485549132948
P78317	Q9BV44	0.8092485549132948
P78317	Q9BV47	0.8092485549132948
P78317	Q9BV57	0.7258064516129032
P78317	Q9BV68	0.8092485549132948
P78317	Q9BV81	0.5121951219512195
P78317	Q9BV94	0.58984375
P78317	Q9BVA0	0.7258064516129032
P78317	Q9BVA1	0.7446808510638298
P78317	Q9BVC3	0.7446808510638298
P78317	Q9BVC4	0.3888888888888889
P78317	Q9BVC6	0.7446808510638298
P78317	Q9BVG3	0.7446808510638298
P78317	Q9BVG8	0.7272727272727273
P78317	Q9BVG9	0.6545454545454545
P78317	Q9BVI0	0.7258064516129032
P78317	Q9BVI4	0.6545454545454545
P78317	Q9BVJ6	0.8092485549132948
P78317	Q9BVJ7	0.6545454545454545
P78317	Q9BVK6	0.8092485549132948
P78317	Q9BVK8	0.8092485549132948
P78317	Q9BVL2	0.7446808510638298
P78317	Q9BVL4	0.8780487804878049
P78317	Q9BVP2	0.7258064516129032
P78317	Q9BVQ7	0.8092485549132948
P78317	Q9BVS4	0.7258064516129032
P78317	Q9BVS5	0.9230769230769232
P78317	Q9BVT8	0.7272727272727273
P78317	Q9BVV2	0.7272727272727273
P78317	Q9BVW5	0.58984375
P78317	Q9BW11	0.9230769230769232
P78317	Q9BW19	0.58984375
P78317	Q9BW27	0.6863905325443787
P78317	Q9BW60	0.58984375
P78317	Q9BW66	0.7272727272727273
P78317	Q9BW71	0.7272727272727273
P78317	Q9BW83	0.6863905325443787
P78317	Q9BW85	0.7446808510638298
P78317	Q9BW91	0.8092485549132948
P78317	Q9BW92	0.8780487804878049
P78317	Q9BWC9	0.8092485549132948
P78317	Q9BWE0	0.8092485549132948
P78317	Q9BWF2	0.8092485549132948
P78317	Q9BWF3	0.6545454545454545
P78317	Q9BWG6	0.8092485549132948
P78317	Q9BWH2	0.6863905325443787
P78317	Q9BWH6	0.8092485549132948
P78317	Q9BWM7	0.7446808510638298
P78317	Q9BWN1	0.8092485549132948
P78317	Q9BWQ6	0.7272727272727273
P78317	Q9BWQ8	0.8125
P78317	Q9BWT1	0.7446808510638298
P78317	Q9BWT7	0.58984375
P78317	Q9BWU0	0.7446808510638298
P78317	Q9BWU1	0.8092485549132948
P78317	Q9BWV7	0.6545454545454545
P78317	Q9BWW4	0.7446808510638298
P78317	Q9BWW7	0.8833333333333333
P78317	Q9BWX5	0.8780487804878049
P78317	Q9BX10	0.6545454545454545
P78317	Q9BX63	0.8125
P78317	Q9BX66	0.7446808510638298
P78317	Q9BX67	0.8217054263565892
P78317	Q9BX68	0.8780487804878049
P78317	Q9BX70	0.6545454545454545
P78317	Q9BX74	0.8181818181818182
P78317	Q9BX95	0.8092485549132948
P78317	Q9BX97	0.8217054263565892
P78317	Q9BXA5	0.8092485549132948
P78317	Q9BXA6	0.7272727272727273
P78317	Q9BXA7	0.8092485549132948
P78317	Q9BXB1	0.8092485549132948
P78317	Q9BXB5	0.7272727272727273
P78317	Q9BXC9	0.8181818181818182
P78317	Q9BXF3	0.7446808510638298
P78317	Q9BXF6	0.8092485549132948
P78317	Q9BXF9	0.8092485549132948
P78317	Q9BXH1	0.8217054263565892
P78317	Q9BXI6	0.6863905325443787
P78317	Q9BXJ0	0.6863905325443787
P78317	Q9BXJ1	0.7446808510638298
P78317	Q9BXJ5	0.562874251497006
P78317	Q9BXJ8	0.8181818181818182
P78317	Q9BXJ9	0.7258064516129032
P78317	Q9BXL6	0.8181818181818182
P78317	Q9BXL7	0.8125
P78317	Q9BXL8	0.7258064516129032
P78317	Q9BXM0	0.7258064516129032
P78317	Q9BXM7	0.6863905325443787
P78317	Q9BXN2	0.8217054263565892
P78317	Q9BXP5	0.8217054263565892
P78317	Q9BXS0	0.562874251497006
P78317	Q9BXS4	0.8833333333333333
P78317	Q9BXS5	0.562874251497006
P78317	Q9BXS6	0.8217054263565892
P78317	Q9BXS9	0.8833333333333333
P78317	Q9BXU0	0.7258064516129032
P78317	Q9BXU7	0.8217054263565892
P78317	Q9BXW6	0.6863905325443787
P78317	Q9BXW9	0.9142857142857144
P78317	Q9BXX0	0.8181818181818182
P78317	Q9BXY4	0.6863905325443787
P78317	Q9BXY8	0.7446808510638298
P78317	Q9BY07	0.6545454545454545
P78317	Q9BY08	0.8217054263565892
P78317	Q9BY11	0.7272727272727273
P78317	Q9BY12	0.8181818181818182
P78317	Q9BY15	0.6863905325443787
P78317	Q9BY27	0.8125
P78317	Q9BY41	0.6863905325443787
P78317	Q9BY43	0.6863905325443787
P78317	Q9BY44	0.7272727272727273
P78317	Q9BY49	0.6863905325443787
P78317	Q9BY64	0.8092485549132948
P78317	Q9BY67	0.58984375
P78317	Q9BY76	0.8833333333333333
P78317	Q9BY77	0.7258064516129032
P78317	Q9BY78	0.7258064516129032
P78317	Q9BY84	0.6863905325443787
P78317	Q9BYC5	0.7446808510638298
P78317	Q9BYC8	0.6545454545454545
P78317	Q9BYE0	0.9230769230769232
P78317	Q9BYE2	0.6863905325443787
P78317	Q9BYE3	0.9230769230769232
P78317	Q9BYE7	0.8181818181818182
P78317	Q9BYG3	0.8780487804878049
P78317	Q9BYG4	0.8780487804878049
P78317	Q9BYG5	0.8780487804878049
P78317	Q9BYH1	0.8092485549132948
P78317	Q9BYH8	0.9230769230769232
P78317	Q9BYJ4	0.6545454545454545
P78317	Q9BYJ9	0.7446808510638298
P78317	Q9BYM8	0.7446808510638298
P78317	Q9BYN0	0.8780487804878049
P78317	Q9BYN7	0.7048480543231551
P78317	Q9BYP8	0.8125
P78317	Q9BYQ3	0.8217054263565892
P78317	Q9BYQ5	0.8181818181818182
P78317	Q9BYQ6	0.8780487804878049
P78317	Q9BYQ7	0.8217054263565892
P78317	Q9BYR0	0.8181818181818182
P78317	Q9BYR2	0.8092485549132948
P78317	Q9BYR3	0.8780487804878049
P78317	Q9BYR4	0.8217054263565892
P78317	Q9BYR5	0.8092485549132948
P78317	Q9BYR9	0.8780487804878049
P78317	Q9BYT3	0.7446808510638298
P78317	Q9BYU1	0.8780487804878049
P78317	Q9BYV2	0.7446808510638298
P78317	Q9BYV6	0.58984375
P78317	Q9BYV8	0.7446808510638298
P78317	Q9BYV9	0.9142857142857144
P78317	Q9BYX2	0.8092485549132948
P78317	Q9BYX4	0.8181818181818182
P78317	Q9BYX7	0.58984375
P78317	Q9BYZ6	0.6545454545454545
P78317	Q9BZ23	0.8092485549132948
P78317	Q9BZ71	0.8092485549132948
P78317	Q9BZ72	0.6863905325443787
P78317	Q9BZ95	0.7446808510638298
P78317	Q9BZD4	0.8780487804878049
P78317	Q9BZE0	0.8125
P78317	Q9BZE4	0.7446808510638298
P78317	Q9BZE9	0.9142857142857144
P78317	Q9BZF2	0.7446808510638298
P78317	Q9BZF3	0.6863905325443787
P78317	Q9BZF9	0.8092485549132948
P78317	Q9BZG1	0.8181818181818182
P78317	Q9BZH6	0.8092485549132948
P78317	Q9BZI7	0.7272727272727273
P78317	Q9BZJ0	0.58984375
P78317	Q9BZJ3	0.7446808510638298
P78317	Q9BZK7	0.6863905325443787
P78317	Q9BZL4	0.8780487804878049
P78317	Q9BZL6	0.8092485549132948
P78317	Q9BZM1	0.8125
P78317	Q9BZM2	0.562874251497006
P78317	Q9BZM3	0.6863905325443787
P78317	Q9BZM5	0.6545454545454545
P78317	Q9BZM6	0.6545454545454545
P78317	Q9BZP6	0.58984375
P78317	Q9BZQ2	0.8780487804878049
P78317	Q9BZQ6	0.8181818181818182
P78317	Q9BZQ8	0.8217054263565892
P78317	Q9BZR6	0.7446808510638298
P78317	Q9BZR8	0.8092485549132948
P78317	Q9BZR9	0.8833333333333333
P78317	Q9BZS1	0.9230769230769232
P78317	Q9BZV1	0.8833333333333333
P78317	Q9BZW7	0.6863905325443787
P78317	Q9BZX4	0.7258064516129032
P78317	Q9BZY9	0.7272727272727273
P78317	Q9BZZ5	0.58984375
P78317	Q9C000	0.7446808510638298
P78317	Q9C004	0.8217054263565892
P78317	Q9C019	0.6863905325443787
P78317	Q9C026	0.8181818181818182
P78317	Q9C029	0.7446808510638298
P78317	Q9C030	0.7446808510638298
P78317	Q9C035	0.7446808510638298
P78317	Q9C037	0.8217054263565892
P78317	Q9C040	0.58984375
P78317	Q9C086	0.58984375
P78317	Q9C0A6	0.58984375
P78317	Q9C0B0	0.58984375
P78317	Q9C0B5	0.8092485549132948
P78317	Q9C0C4	0.8125
P78317	Q9C0C6	0.8092485549132948
P78317	Q9C0C7	0.7272727272727273
P78317	Q9C0C9	0.58984375
P78317	Q9C0D0	0.8217054263565892
P78317	Q9C0D3	0.562874251497006
P78317	Q9C0D6	0.58984375
P78317	Q9C0E2	0.7272727272727273
P78317	Q9C0E8	0.6863905325443787
P78317	Q9C0F1	0.6863905325443787
P78317	Q9C0F3	0.6863905325443787
P78317	Q9C0H2	0.8092485549132948
P78317	Q9C0H9	0.8125
P78317	Q9C0I1	0.8833333333333333
P78317	Q9C0J8	0.58984375
P78317	Q9C0J9	0.8833333333333333
P78317	Q9C0K0	0.7446808510638298
P78317	Q9C0K1	0.8217054263565892
P78317	Q9C0K7	0.58984375
P78317	Q9GZL7	0.562874251497006
P78317	Q9GZM5	0.58984375
P78317	Q9GZM8	0.58984375
P78317	Q9GZN0	0.58984375
P78317	Q9GZN1	0.58984375
P78317	Q9GZP9	0.562874251497006
P78317	Q9GZQ4	0.8092485549132948
P78317	Q9GZR1	0.7272727272727273
P78317	Q9GZR2	0.8780487804878049
P78317	Q9GZS0	0.58984375
P78317	Q9GZS1	0.58984375
P78317	Q9GZS3	0.5121951219512195
P78317	Q9GZT3	0.7272727272727273
P78317	Q9GZT4	0.7446808510638298
P78317	Q9GZT8	0.8125
P78317	Q9GZT9	0.9142857142857144
P78317	Q9GZU1	0.8206949324358949
P78317	Q9GZU5	0.562874251497006
P78317	Q9GZU7	0.562874251497006
P78317	Q9GZU8	0.8217054263565892
P78317	Q9GZV1	0.6545454545454545
P78317	Q9GZV4	0.7446808510638298
P78317	Q9GZV5	0.8217054263565892
P78317	Q9GZV8	0.9230769230769232
P78317	Q9GZV9	0.8780487804878049
P78317	Q9GZX5	0.6863905325443787
P78317	Q9GZX6	0.8125
P78317	Q9GZX7	0.7272727272727273
P78317	Q9GZX9	0.8092485549132948
P78317	Q9GZY6	0.7446808510638298
P78317	Q9GZZ1	0.8181818181818182
P78317	Q9GZZ6	0.8833333333333333
P78317	Q9GZZ8	0.7446808510638298
P78317	Q9GZZ9	0.58984375
P78317	Q9H000	0.7272727272727273
P78317	Q9H013	0.8092485549132948
P78317	Q9H015	0.7446808510638298
P78317	Q9H019	0.8092485549132948
P78317	Q9H040	0.8092485549132948
P78317	Q9H063	0.7446808510638298
P78317	Q9H074	0.7446808510638298
P78317	Q9H078	0.6545454545454545
P78317	Q9H079	0.6863905325443787
P78317	Q9H081	0.58984375
P78317	Q9H082	0.7446808510638298
P78317	Q9H089	0.7446808510638298
P78317	Q9H093	0.8092485549132948
P78317	Q9H0A0	0.7272727272727273
P78317	Q9H0A6	0.7272727272727273
P78317	Q9H0A8	0.8181818181818182
P78317	Q9H0B6	0.6545454545454545
P78317	Q9H0C2	0.6545454545454545
P78317	Q9H0C5	0.562874251497006
P78317	Q9H0D6	0.6863905325443787
P78317	Q9H0E2	0.5121951219512195
P78317	Q9H0E3	0.7446808510638298
P78317	Q9H0E7	0.6863905325443787
P78317	Q9H0E9	0.8092485549132948
P78317	Q9H0F5	0.562874251497006
P78317	Q9H0F6	0.7446808510638298
P78317	Q9H0G5	0.8217054263565892
P78317	Q9H0H0	0.8181818181818182
P78317	Q9H0H3	0.6545454545454545
P78317	Q9H0H5	0.8092485549132948
P78317	Q9H0I2	0.8092485549132948
P78317	Q9H0K1	0.8217054263565892
P78317	Q9H0K6	0.7446808510638298
P78317	Q9H0L4	0.8217054263565892
P78317	Q9H0M0	0.8780487804878049
P78317	Q9H0N0	0.8780487804878049
P78317	Q9H0N5	0.8780487804878049
P78317	Q9H0P0	0.6863905325443787
P78317	Q9H0R3	0.8092485549132948
P78317	Q9H0R5	0.8092485549132948
P78317	Q9H0S4	0.6863905325443787
P78317	Q9H0T7	0.8217054263565892
P78317	Q9H0U3	0.7446808510638298
P78317	Q9H0U4	0.6545454545454545
P78317	Q9H0U6	0.6863905325443787
P78317	Q9H0W5	0.7446808510638298
P78317	Q9H0W8	0.58984375
P78317	Q9H0X9	0.7446808510638298
P78317	Q9H112	0.8181818181818182
P78317	Q9H115	0.6863905325443787
P78317	Q9H116	0.7446808510638298
P78317	Q9H147	0.8217054263565892
P78317	Q9H160	0.8217054263565892
P78317	Q9H161	0.8780487804878049
P78317	Q9H165	0.6863905325443787
P78317	Q9H169	0.58984375
P78317	Q9H171	0.58984375
P78317	Q9H173	0.6863905325443787
P78317	Q9H190	0.8217054263565892
P78317	Q9H1A3	0.8092485549132948
P78317	Q9H1B5	0.8217054263565892
P78317	Q9H1B7	0.8092485549132948
P78317	Q9H1C4	0.7258064516129032
P78317	Q9H1D0	0.8092485549132948
P78317	Q9H1D9	0.7446808510638298
P78317	Q9H1E1	0.8780487804878049
P78317	Q9H1E3	0.7258064516129032
P78317	Q9H1I8	0.8780487804878049
P78317	Q9H1J1	0.6545454545454545
P78317	Q9H1K0	0.58984375
P78317	Q9H1K1	0.7446808510638298
P78317	Q9H1P3	0.6863905325443787
P78317	Q9H1R3	0.7446808510638298
P78317	Q9H1V8	0.7272727272727273
P78317	Q9H1X1	0.8181818181818182
P78317	Q9H1Y0	0.6863905325443787
P78317	Q9H1Y3	0.8092485549132948
P78317	Q9H201	0.8217054263565892
P78317	Q9H204	0.6545454545454545
P78317	Q9H211	0.6863905325443787
P78317	Q9H221	0.6863905325443787
P78317	Q9H222	0.7446808510638298
P78317	Q9H227	0.7446808510638298
P78317	Q9H228	0.6545454545454545
P78317	Q9H252	0.58984375
P78317	Q9H257	0.9142857142857144
P78317	Q9H267	0.6863905325443787
P78317	Q9H269	0.6545454545454545
P78317	Q9H270	0.58984375
P78317	Q9H2B2	0.7446808510638298
P78317	Q9H2C0	0.58984375
P78317	Q9H2C1	0.8833333333333333
P78317	Q9H2F5	0.8780487804878049
P78317	Q9H2F9	0.8181818181818182
P78317	Q9H2G2	0.7446808510638298
P78317	Q9H2G4	0.58984375
P78317	Q9H2G9	0.8780487804878049
P78317	Q9H2H8	0.6863905325443787
P78317	Q9H2H9	0.8125
P78317	Q9H2J4	0.7272727272727273
P78317	Q9H2J7	0.7272727272727273
P78317	Q9H2K2	0.6863905325443787
P78317	Q9H2K8	0.8217054263565892
P78317	Q9H2L5	0.8780487804878049
P78317	Q9H2M9	0.7446808510638298
P78317	Q9H2P0	0.8181818181818182
P78317	Q9H2S1	0.6545454545454545
P78317	Q9H2S9	0.9142857142857144
P78317	Q9H2U1	0.562874251497006
P78317	Q9H2U2	0.8092485549132948
P78317	Q9H2W2	0.8833333333333333
P78317	Q9H2X0	0.7446808510638298
P78317	Q9H2X3	0.8125
P78317	Q9H2X6	0.8833333333333333
P78317	Q9H2X9	0.8125
P78317	Q9H300	0.58984375
P78317	Q9H305	0.8092485549132948
P78317	Q9H307	0.58984375
P78317	Q9H313	0.8217054263565892
P78317	Q9H329	0.8217054263565892
P78317	Q9H334	0.8780487804878049
P78317	Q9H361	0.6863905325443787
P78317	Q9H3D4	0.8181818181818182
P78317	Q9H3F6	0.7272727272727273
P78317	Q9H3H1	0.562874251497006
P78317	Q9H3H3	0.6545454545454545
P78317	Q9H3H5	0.6545454545454545
P78317	Q9H3J6	0.8217054263565892
P78317	Q9H3K2	0.6863905325443787
P78317	Q9H3L0	0.7446808510638298
P78317	Q9H3M0	0.58984375
P78317	Q9H3M7	0.8217054263565892
P78317	Q9H3N1	0.8092485549132948
P78317	Q9H3P2	0.8092485549132948
P78317	Q9H3P7	0.7446808510638298
P78317	Q9H3Q1	0.8780487804878049
P78317	Q9H3R0	0.8573460367475899
P78317	Q9H3R5	0.8217054263565892
P78317	Q9H3S5	0.7446808510638298
P78317	Q9H3U1	0.58984375
P78317	Q9H3U5	0.8780487804878049
P78317	Q9H3Z4	0.7146176990660925
P78317	Q9H410	0.8092485549132948
P78317	Q9H422	0.8780487804878049
P78317	Q9H427	0.8780487804878049
P78317	Q9H444	0.7272727272727273
P78317	Q9H461	0.7446808510638298
P78317	Q9H467	0.562874251497006
P78317	Q9H469	0.8181818181818182
P78317	Q9H488	0.8833333333333333
P78317	Q9H490	0.6545454545454545
P78317	Q9H497	0.7272727272727273
P78317	Q9H4A5	0.6545454545454545
P78317	Q9H4A9	0.7272727272727273
P78317	Q9H4B4	0.8181818181818182
P78317	Q9H4B6	0.9615384615384616
P78317	Q9H4B7	0.8092485549132948
P78317	Q9H4D0	0.7446808510638298
P78317	Q9H4E7	0.7446808510638298
P78317	Q9H4G0	0.7446808510638298
P78317	Q9H4H8	0.7272727272727273
P78317	Q9H4I2	0.8092485549132948
P78317	Q9H4I9	0.8181818181818182
P78317	Q9H4L4	0.6863905325443787
P78317	Q9H4L5	0.8092485549132948
P78317	Q9H4L7	0.6545454545454545
P78317	Q9H4M3	0.8181818181818182
P78317	Q9H4M7	0.8092485549132948
P78317	Q9H4M9	0.58984375
P78317	Q9H4P4	0.8092485549132948
P78317	Q9H4Q4	0.6863905325443787
P78317	Q9H4T2	0.8833333333333333
P78317	Q9H4X1	0.8092485549132948
P78317	Q9H4Y5	0.8092485549132948
P78317	Q9H4Z2	0.8780487804878049
P78317	Q9H4Z3	0.8092485549132948
P78317	Q9H553	0.6863905325443787
P78317	Q9H582	0.8092485549132948
P78317	Q9H596	0.7272727272727273
P78317	Q9H598	0.8181818181818182
P78317	Q9H5H4	0.6545454545454545
P78317	Q9H5I1	0.8217054263565892
P78317	Q9H5J4	0.8092485549132948
P78317	Q9H5J8	0.58984375
P78317	Q9H5N1	0.7272727272727273
P78317	Q9H5Q4	0.7258064516129032
P78317	Q9H5U6	0.8217054263565892
P78317	Q9H5V7	0.8780487804878049
P78317	Q9H5V8	0.7258064516129032
P78317	Q9H5X1	0.8181818181818182
P78317	Q9H5Z6	0.7446808510638298
P78317	Q9H668	0.8217054263565892
P78317	Q9H672	0.6863905325443787
P78317	Q9H6B4	0.7272727272727273
P78317	Q9H6B9	0.8092485549132948
P78317	Q9H6D3	0.8833333333333333
P78317	Q9H6D7	0.8092485549132948
P78317	Q9H6E4	0.8780487804878049
P78317	Q9H6E5	0.7258064516129032
P78317	Q9H6J7	0.8092485549132948
P78317	Q9H6L2	0.7446808510638298
P78317	Q9H6L4	0.7272727272727273
P78317	Q9H6L5	0.6863905325443787
P78317	Q9H6Q4	0.8092485549132948
P78317	Q9H6R0	0.8181818181818182
P78317	Q9H6R3	0.6863905325443787
P78317	Q9H6R4	0.7446808510638298
P78317	Q9H6R6	0.58984375
P78317	Q9H6R7	0.8833333333333333
P78317	Q9H6S0	0.6545454545454545
P78317	Q9H6S1	0.8780487804878049
P78317	Q9H6S3	0.8217054263565892
P78317	Q9H6T3	0.6545454545454545
P78317	Q9H6U6	0.7272727272727273
P78317	Q9H6U8	0.7272727272727273
P78317	Q9H6X2	0.6863905325443787
P78317	Q9H6Y7	0.5121951219512195
P78317	Q9H6Z4	0.6863905325443787
P78317	Q9H6Z9	0.9142857142857144
P78317	Q9H706	0.58984375
P78317	Q9H714	0.8780487804878049
P78317	Q9H773	0.8181818181818182
P78317	Q9H788	0.6863905325443787
P78317	Q9H7B2	0.7446808510638298
P78317	Q9H7B4	0.58984375
P78317	Q9H7C4	0.6863905325443787
P78317	Q9H7D7	0.6863905325443787
P78317	Q9H7E2	0.5121951219512195
P78317	Q9H7E9	0.8217054263565892
P78317	Q9H7H0	0.8217054263565892
P78317	Q9H7L9	0.7446808510638298
P78317	Q9H7M9	0.7446808510638298
P78317	Q9H7N4	0.6545454545454545
P78317	Q9H7P6	0.6545454545454545
P78317	Q9H7P9	0.8181818181818182
P78317	Q9H7S9	0.7258064516129032
P78317	Q9H7X0	0.7268773288605684
P78317	Q9H7X3	0.6545454545454545
P78317	Q9H7Z3	0.562874251497006
P78317	Q9H7Z6	0.562874251497006
P78317	Q9H7Z7	0.8092485549132948
P78317	Q9H808	0.7446808510638298
P78317	Q9H814	0.58984375
P78317	Q9H816	0.6545454545454545
P78317	Q9H832	0.7446808510638298
P78317	Q9H845	0.8092485549132948
P78317	Q9H867	0.8217054263565892
P78317	Q9H869	0.7446808510638298
P78317	Q9H871	0.6863905325443787
P78317	Q9H875	0.562874251497006
P78317	Q9H8E8	0.8092485549132948
P78317	Q9H8H0	0.8092485549132948
P78317	Q9H8H2	0.8092485549132948
P78317	Q9H8K7	0.6863905325443787
P78317	Q9H8M2	0.7258064516129032
P78317	Q9H8M5	0.6863905325443787
P78317	Q9H8M9	0.7272727272727273
P78317	Q9H8N7	0.8092485549132948
P78317	Q9H8P0	0.8092485549132948
P78317	Q9H8S9	0.58984375
P78317	Q9H8T0	0.6545454545454545
P78317	Q9H8V3	0.8217054263565892
P78317	Q9H8W4	0.8092485549132948
P78317	Q9H8W5	0.5121951219512195
P78317	Q9H8X9	0.8181818181818182
P78317	Q9H8Y5	0.58984375
P78317	Q9H8Y8	0.7446808510638298
P78317	Q9H902	0.6863905325443787
P78317	Q9H903	0.7446808510638298
P78317	Q9H936	0.7446808510638298
P78317	Q9H944	0.7072932572830745
P78317	Q9H981	0.8092485549132948
P78317	Q9H992	0.8125
P78317	Q9H9A5	0.7446808510638298
P78317	Q9H9A7	0.8217054263565892
P78317	Q9H9B1	0.8217054263565892
P78317	Q9H9B4	0.7446808510638298
P78317	Q9H9C1	0.8780487804878049
P78317	Q9H9D4	0.8125
P78317	Q9H9E1	0.8780487804878049
P78317	Q9H9E3	0.7446808510638298
P78317	Q9H9F9	0.562874251497006
P78317	Q9H9G7	0.6545454545454545
P78317	Q9H9H4	0.8092485549132948
P78317	Q9H9J2	0.6545454545454545
P78317	Q9H9J4	0.7446808510638298
P78317	Q9H9L7	0.8092485549132948
P78317	Q9H9P5	0.58984375
P78317	Q9H9P8	0.6863905325443787
P78317	Q9H9Q2	0.8092485549132948
P78317	Q9H9Q4	0.562874251497006
P78317	Q9H9S0	0.8125
P78317	Q9H9T3	0.58984375
P78317	Q9H9V4	0.8181818181818182
P78317	Q9H9V9	0.58984375
P78317	Q9H9Y6	0.7258064516129032
P78317	Q9H9Z2	0.8092485549132948
P78317	Q9HA47	0.7446808510638298
P78317	Q9HA65	0.8217054263565892
P78317	Q9HA77	0.8217054263565892
P78317	Q9HA82	0.8780487804878049
P78317	Q9HAB3	0.9230769230769232
P78317	Q9HAB8	0.7446808510638298
P78317	Q9HAC8	0.6863905325443787
P78317	Q9HAD4	0.7258064516129032
P78317	Q9HAF1	0.6863905325443787
P78317	Q9HAJ7	0.58984375
P78317	Q9HAK2	0.8092485549132948
P78317	Q9HAN9	0.7258064516129032
P78317	Q9HAP2	0.8217054263565892
P78317	Q9HAP6	0.8092485549132948
P78317	Q9HAS0	0.6863905325443787
P78317	Q9HAT0	0.6863905325443787
P78317	Q9HAT8	0.58984375
P78317	Q9HAU0	0.6863905325443787
P78317	Q9HAU4	0.9142857142857144
P78317	Q9HAU5	0.6863905325443787
P78317	Q9HAU8	0.8780487804878049
P78317	Q9HAV0	0.6863905325443787
P78317	Q9HAV4	0.58984375
P78317	Q9HAV7	0.6545454545454545
P78317	Q9HAW4	0.8833333333333333
P78317	Q9HAW7	0.7258064516129032
P78317	Q9HAW8	0.8092485549132948
P78317	Q9HAY2	0.6863905325443787
P78317	Q9HAZ1	0.7258064516129032
P78317	Q9HAZ2	0.9142857142857144
P78317	Q9HB03	0.7446808510638298
P78317	Q9HB15	0.7446808510638298
P78317	Q9HB20	0.8217054263565892
P78317	Q9HB29	0.8780487804878049
P78317	Q9HB58	0.58984375
P78317	Q9HB65	0.8217054263565892
P78317	Q9HB71	0.8217054263565892
P78317	Q9HB75	0.6545454545454545
P78317	Q9HB89	0.8217054263565892
P78317	Q9HB90	0.8092485549132948
P78317	Q9HB96	0.8092485549132948
P78317	Q9HBA0	0.8181818181818182
P78317	Q9HBB8	0.6863905325443787
P78317	Q9HBD1	0.6863905325443787
P78317	Q9HBE1	0.8217054263565892
P78317	Q9HBG4	0.562874251497006
P78317	Q9HBG6	0.58984375
P78317	Q9HBH0	0.8092485549132948
P78317	Q9HBH1	0.8217054263565892
P78317	Q9HBH5	0.8217054263565892
P78317	Q9HBH7	0.8092485549132948
P78317	Q9HBH9	0.8092485549132948
P78317	Q9HBI0	0.8833333333333333
P78317	Q9HBI1	0.562874251497006
P78317	Q9HBI6	0.8780487804878049
P78317	Q9HBJ7	0.8125
P78317	Q9HBM0	0.58984375
P78317	Q9HBM1	0.6863905325443787
P78317	Q9HBM6	0.8092485549132948
P78317	Q9HBT8	0.8092485549132948
P78317	Q9HBU6	0.7446808510638298
P78317	Q9HBW9	0.58984375
P78317	Q9HBX8	0.58984375
P78317	Q9HBY8	0.7272727272727273
P78317	Q9HBZ2	0.8217054263565892
P78317	Q9HC07	0.8217054263565892
P78317	Q9HC16	0.8092485549132948
P78317	Q9HC23	0.8181818181818182
P78317	Q9HC24	0.562874251497006
P78317	Q9HC29	0.562874251497006
P78317	Q9HC35	0.6863905325443787
P78317	Q9HC36	0.8092485549132948
P78317	Q9HC52	0.7446808510638298
P78317	Q9HC58	0.8833333333333333
P78317	Q9HC62	0.7272727272727273
P78317	Q9HC77	0.7446808510638298
P78317	Q9HC78	0.8125
P78317	Q9HC98	0.8181818181818182
P78317	Q9HCC0	0.7258064516129032
P78317	Q9HCC9	0.8092485549132948
P78317	Q9HCD5	0.58984375
P78317	Q9HCE1	0.52
P78317	Q9HCE5	0.7446808510638298
P78317	Q9HCE7	0.9615384615384616
P78317	Q9HCE9	0.7446808510638298
P78317	Q9HCG7	0.8217054263565892
P78317	Q9HCG8	0.562874251497006
P78317	Q9HCH0	0.7446808510638298
P78317	Q9HCI5	0.7446808510638298
P78317	Q9HCI7	0.8092485549132948
P78317	Q9HCJ2	0.8092485549132948
P78317	Q9HCK0	0.8217054263565892
P78317	Q9HCK5	0.6545454545454545
P78317	Q9HCM4	0.9142857142857144
P78317	Q9HCM9	0.7258064516129032
P78317	Q9HCN3	0.7446808510638298
P78317	Q9HCN4	0.58984375
P78317	Q9HCN6	0.8217054263565892
P78317	Q9HCP0	0.6545454545454545
P78317	Q9HCP6	0.7446808510638298
P78317	Q9HCR9	0.8780487804878049
P78317	Q9HCS2	0.7272727272727273
P78317	Q9HCS4	0.8181818181818182
P78317	Q9HCS7	0.58984375
P78317	Q9HCU5	0.7446808510638298
P78317	Q9HCU9	0.8780487804878049
P78317	Q9HCX3	0.6863905325443787
P78317	Q9HD15	0.6863905325443787
P78317	Q9HD20	0.8780487804878049
P78317	Q9HD23	0.8181818181818182
P78317	Q9HD26	0.8217054263565892
P78317	Q9HD36	0.58984375
P78317	Q9HD40	0.7272727272727273
P78317	Q9HD42	0.7258064516129032
P78317	Q9HD43	0.6863905325443787
P78317	Q9HD47	0.7258064516129032
P78317	Q9HD90	0.8833333333333333
P78317	Q9HDC5	0.7446808510638298
P78317	Q9NNW5	0.7250502516994906
P78317	Q9NNW7	0.8181818181818182
P78317	Q9NNX1	0.8125
P78317	Q9NNX6	0.7446808510638298
P78317	Q9NP31	0.7446808510638298
P78317	Q9NP50	0.7446808510638298
P78317	Q9NP56	0.7446808510638298
P78317	Q9NP61	0.7446808510638298
P78317	Q9NP62	0.7272727272727273
P78317	Q9NP64	0.8780487804878049
P78317	Q9NP66	0.562874251497006
P78317	Q9NP71	0.8217054263565892
P78317	Q9NP72	0.7446808510638298
P78317	Q9NP73	0.7130866908022302
P78317	Q9NP77	0.6863905325443787
P78317	Q9NP79	0.58984375
P78317	Q9NP80	0.8217054263565892
P78317	Q9NP81	0.7457401487945104
P78317	Q9NP84	0.7446808510638298
P78317	Q9NP85	0.7446808510638298
P78317	Q9NP90	0.7446808510638298
P78317	Q9NP95	0.58984375
P78317	Q9NP98	0.7446808510638298
P78317	Q9NPA0	0.8092485549132948
P78317	Q9NPA8	0.58984375
P78317	Q9NPB3	0.8181818181818182
P78317	Q9NPB6	0.9230769230769232
P78317	Q9NPB9	0.8649781366143199
P78317	Q9NPC1	0.8217054263565892
P78317	Q9NPC2	0.6863905325443787
P78317	Q9NPC3	0.6863905325443787
P78317	Q9NPC6	0.6545454545454545
P78317	Q9NPC8	0.58984375
P78317	Q9NPD3	0.6545454545454545
P78317	Q9NPD8	0.562874251497006
P78317	Q9NPE2	0.8780487804878049
P78317	Q9NPE6	0.7446808510638298
P78317	Q9NPF0	0.4021164021164021
P78317	Q9NPF4	0.7446808510638298
P78317	Q9NPF5	0.58984375
P78317	Q9NPF7	0.8780487804878049
P78317	Q9NPF8	0.58984375
P78317	Q9NPG2	0.8092485549132948
P78317	Q9NPG3	0.7446808510638298
P78317	Q9NPG8	0.7446808510638298
P78317	Q9NPH2	0.58984375
P78317	Q9NPH3	0.8092485549132948
P78317	Q9NPH5	0.8092485549132948
P78317	Q9NPH9	0.8092485549132948
P78317	Q9NPI0	0.58984375
P78317	Q9NPI1	0.7446808510638298
P78317	Q9NPI5	0.8181818181818182
P78317	Q9NPI6	0.8092485549132948
P78317	Q9NPI8	0.8181818181818182
P78317	Q9NPI9	0.6863905325443787
P78317	Q9NPJ6	0.58984375
P78317	Q9NPL8	0.6863905325443787
P78317	Q9NPP4	0.7446808510638298
P78317	Q9NPQ8	0.7272727272727273
P78317	Q9NPR9	0.6863905325443787
P78317	Q9NPY3	0.6863905325443787
P78317	Q9NQ11	0.9230769230769232
P78317	Q9NQ29	0.6545454545454545
P78317	Q9NQ31	0.7272727272727273
P78317	Q9NQ34	0.6545454545454545
P78317	Q9NQ36	0.562874251497006
P78317	Q9NQ48	0.8217054263565892
P78317	Q9NQ50	0.8092485549132948
P78317	Q9NQ55	0.7446808510638298
P78317	Q9NQ66	0.58984375
P78317	Q9NQ75	0.8217054263565892
P78317	Q9NQ76	0.7446808510638298
P78317	Q9NQ79	0.6545454545454545
P78317	Q9NQ86	0.7446808510638298
P78317	Q9NQ87	0.6863905325443787
P78317	Q9NQ90	0.6863905325443787
P78317	Q9NQ92	0.8217054263565892
P78317	Q9NQ94	0.7272727272727273
P78317	Q9NQA5	0.6863905325443787
P78317	Q9NQB0	0.8217054263565892
P78317	Q9NQC1	0.6545454545454545
P78317	Q9NQC3	0.7446808510638298
P78317	Q9NQC7	0.7446808510638298
P78317	Q9NQC8	0.7258064516129032
P78317	Q9NQE9	0.8780487804878049
P78317	Q9NQG5	0.7446808510638298
P78317	Q9NQG6	0.7446808510638298
P78317	Q9NQH7	0.6545454545454545
P78317	Q9NQL2	0.6863905325443787
P78317	Q9NQL9	0.8780487804878049
P78317	Q9NQP4	0.6863905325443787
P78317	Q9NQQ7	0.6863905325443787
P78317	Q9NQR1	0.8217054263565892
P78317	Q9NQR4	0.58984375
P78317	Q9NQS3	0.6863905325443787
P78317	Q9NQS5	0.8092485549132948
P78317	Q9NQS7	0.6863905325443787
P78317	Q9NQT4	0.6545454545454545
P78317	Q9NQT5	0.7510768307517239
P78317	Q9NQU5	0.7272727272727273
P78317	Q9NQV6	0.6863905325443787
P78317	Q9NQV7	0.8217054263565892
P78317	Q9NQV8	0.7446808510638298
P78317	Q9NQW1	0.8092485549132948
P78317	Q9NQW6	0.8833333333333333
P78317	Q9NQW7	0.6863905325443787
P78317	Q9NQW8	0.58984375
P78317	Q9NQX0	0.8217054263565892
P78317	Q9NQX1	0.562874251497006
P78317	Q9NQX3	0.7258064516129032
P78317	Q9NQX5	0.7446808510638298
P78317	Q9NQZ2	0.8092485549132948
P78317	Q9NQZ3	0.58984375
P78317	Q9NQZ6	0.58984375
P78317	Q9NQZ8	0.8092485549132948
P78317	Q9NR00	0.8181818181818182
P78317	Q9NR12	0.6863905325443787
P78317	Q9NR19	0.7446808510638298
P78317	Q9NR20	0.7258064516129032
P78317	Q9NR21	0.8092485549132948
P78317	Q9NR22	0.8092485549132948
P78317	Q9NR28	0.6545454545454545
P78317	Q9NR30	0.562874251497006
P78317	Q9NR33	0.8092485549132948
P78317	Q9NR34	0.7446808510638298
P78317	Q9NR45	0.7272727272727273
P78317	Q9NR46	0.6863905325443787
P78317	Q9NR50	0.7446808510638298
P78317	Q9NR55	0.8780487804878049
P78317	Q9NR56	0.7258064516129032
P78317	Q9NR80	0.8780487804878049
P78317	Q9NR81	0.8780487804878049
P78317	Q9NR82	0.6545454545454545
P78317	Q9NR83	0.8780487804878049
P78317	Q9NR96	0.8092485549132948
P78317	Q9NRA1	0.58984375
P78317	Q9NRA8	0.58984375
P78317	Q9NRC1	0.6863905325443787
P78317	Q9NRC8	0.7446808510638298
P78317	Q9NRD1	0.8780487804878049
P78317	Q9NRD5	0.8181818181818182
P78317	Q9NRF2	0.8092485549132948
P78317	Q9NRF8	0.7272727272727273
P78317	Q9NRF9	0.58984375
P78317	Q9NRG1	0.562874251497006
P78317	Q9NRG4	0.8092485549132948
P78317	Q9NRH2	0.6863905325443787
P78317	Q9NRH3	0.8217054263565892
P78317	Q9NRI5	0.8092485549132948
P78317	Q9NRK6	0.6545454545454545
P78317	Q9NRL3	0.562874251497006
P78317	Q9NRM7	0.8217054263565892
P78317	Q9NRN7	0.7272727272727273
P78317	Q9NRP7	0.9230769230769232
P78317	Q9NRQ2	0.7272727272727273
P78317	Q9NRR4	0.562874251497006
P78317	Q9NRR5	0.562874251497006
P78317	Q9NRR6	0.8092485549132948
P78317	Q9NRS6	0.8092485549132948
P78317	Q9NRW1	0.7272727272727273
P78317	Q9NRW3	0.7272727272727273
P78317	Q9NRW7	0.562874251497006
P78317	Q9NRX1	0.5121951219512195
P78317	Q9NRY4	0.7446808510638298
P78317	Q9NRY6	0.6863905325443787
P78317	Q9NRZ9	0.8092485549132948
P78317	Q9NS18	0.8092485549132948
P78317	Q9NS23	0.8833333333333333
P78317	Q9NS37	0.8181818181818182
P78317	Q9NS56	0.562874251497006
P78317	Q9NS61	0.7272727272727273
P78317	Q9NS69	0.8143026867938664
P78317	Q9NS73	0.6863905325443787
P78317	Q9NS75	0.8217054263565892
P78317	Q9NS82	0.6863905325443787
P78317	Q9NS86	0.7446808510638298
P78317	Q9NS87	0.8181818181818182
P78317	Q9NS91	0.8217054263565892
P78317	Q9NSA1	0.8181818181818182
P78317	Q9NSA2	0.7272727272727273
P78317	Q9NSB2	0.8217054263565892
P78317	Q9NSB4	0.8780487804878049
P78317	Q9NSB8	0.7446808510638298
P78317	Q9NSC2	0.8780487804878049
P78317	Q9NSC5	0.8181818181818182
P78317	Q9NSD4	0.6545454545454545
P78317	Q9NSD5	0.58984375
P78317	Q9NSD9	0.6545454545454545
P78317	Q9NSE2	0.8092485549132948
P78317	Q9NSE4	0.7446808510638298
P78317	Q9NSG2	0.7446808510638298
P78317	Q9NSI8	0.7258064516129032
P78317	Q9NSK0	0.58984375
P78317	Q9NSP4	0.7446808510638298
P78317	Q9NSU2	0.58984375
P78317	Q9NSV4	0.8092485549132948
P78317	Q9NSY1	0.8780487804878049
P78317	Q9NT22	0.8181818181818182
P78317	Q9NT62	0.6545454545454545
P78317	Q9NT99	0.562874251497006
P78317	Q9NTG7	0.7446808510638298
P78317	Q9NTI5	0.58984375
P78317	Q9NTJ3	0.562874251497006
P78317	Q9NTJ5	0.6863905325443787
P78317	Q9NTK5	0.58984375
P78317	Q9NTM9	0.8217054263565892
P78317	Q9NTN9	0.8092485549132948
P78317	Q9NTW7	0.58984375
P78317	Q9NTX7	0.8217054263565892
P78317	Q9NU39	0.8780487804878049
P78317	Q9NUB1	0.7258064516129032
P78317	Q9NUD5	0.6545454545454545
P78317	Q9NUE0	0.7446808510638298
P78317	Q9NUJ1	0.7446808510638298
P78317	Q9NUL3	0.6545454545454545
P78317	Q9NUL5	0.8181818181818182
P78317	Q9NUL7	0.6863905325443787
P78317	Q9NUM4	0.58984375
P78317	Q9NUN5	0.8833333333333333
P78317	Q9NUN7	0.58984375
P78317	Q9NUP9	0.7446808510638298
P78317	Q9NUQ3	0.6863905325443787
P78317	Q9NUQ7	0.6863905325443787
P78317	Q9NUU6	0.8092485549132948
P78317	Q9NUU7	0.58984375
P78317	Q9NUV9	0.6545454545454545
P78317	Q9NUX5	0.7446808510638298
P78317	Q9NV06	0.562874251497006
P78317	Q9NV31	0.7446808510638298
P78317	Q9NV56	0.8181818181818182
P78317	Q9NV58	0.8092485549132948
P78317	Q9NV64	0.8181818181818182
P78317	Q9NV70	0.7446808510638298
P78317	Q9NV79	0.58984375
P78317	Q9NV88	0.8780487804878049
P78317	Q9NV92	0.6863905325443787
P78317	Q9NV96	0.562874251497006
P78317	Q9NVA1	0.8125
P78317	Q9NVA2	0.6545454545454545
P78317	Q9NVC6	0.8092485549132948
P78317	Q9NVD7	0.58984375
P78317	Q9NVE5	0.6545454545454545
P78317	Q9NVF7	0.7446808510638298
P78317	Q9NVF9	0.7258064516129032
P78317	Q9NVH1	0.6863905325443787
P78317	Q9NVH2	0.562874251497006
P78317	Q9NVI1	0.8181818181818182
P78317	Q9NVI7	0.562874251497006
P78317	Q9NVL1	0.8092485549132948
P78317	Q9NVM4	0.8181818181818182
P78317	Q9NVM9	0.58984375
P78317	Q9NVN3	0.7258064516129032
P78317	Q9NVN8	0.7446808510638298
P78317	Q9NVP1	0.8217054263565892
P78317	Q9NVP2	0.7446808510638298
P78317	Q9NVR2	0.7446808510638298
P78317	Q9NVR5	0.8092485549132948
P78317	Q9NVT9	0.6863905325443787
P78317	Q9NVU0	0.6545454545454545
P78317	Q9NVU7	0.562874251497006
P78317	Q9NVV4	0.8092485549132948
P78317	Q9NVV5	0.8092485549132948
P78317	Q9NVV9	0.7446808510638298
P78317	Q9NVW2	0.9142857142857144
P78317	Q9NVX0	0.6863905325443787
P78317	Q9NW08	0.7446808510638298
P78317	Q9NW13	0.6863905325443787
P78317	Q9NW38	0.8092485549132948
P78317	Q9NW64	0.562874251497006
P78317	Q9NW81	0.7446808510638298
P78317	Q9NWB1	0.7446808510638298
P78317	Q9NWB6	0.6545454545454545
P78317	Q9NWB7	0.8780487804878049
P78317	Q9NWD8	0.7446808510638298
P78317	Q9NWF4	0.9615384615384616
P78317	Q9NWF9	0.6545454545454545
P78317	Q9NWH2	0.8092485549132948
P78317	Q9NWH9	0.6545454545454545
P78317	Q9NWK9	0.8217054263565892
P78317	Q9NWN3	0.6863905325443787
P78317	Q9NWQ8	0.6863905325443787
P78317	Q9NWR8	0.8092485549132948
P78317	Q9NWS0	0.7272727272727273
P78317	Q9NWS1	0.8217054263565892
P78317	Q9NWS9	0.8833333333333333
P78317	Q9NWT1	0.5121951219512195
P78317	Q9NWT6	0.8780487804878049
P78317	Q9NWT8	0.8780487804878049
P78317	Q9NWU2	0.6863905325443787
P78317	Q9NWU5	0.7258064516129032
P78317	Q9NWV8	0.58984375
P78317	Q9NWW5	0.8092485549132948
P78317	Q9NWW9	0.7446808510638298
P78317	Q9NWX5	0.6863905325443787
P78317	Q9NWY4	0.7446808510638298
P78317	Q9NWZ3	0.562874251497006
P78317	Q9NWZ5	0.8780487804878049
P78317	Q9NWZ8	0.7446808510638298
P78317	Q9NX02	0.6545454545454545
P78317	Q9NX04	0.7272727272727273
P78317	Q9NX09	0.9230769230769232
P78317	Q9NX14	0.7446808510638298
P78317	Q9NX18	0.8217054263565892
P78317	Q9NX24	0.58984375
P78317	Q9NX40	0.562874251497006
P78317	Q9NX46	0.8217054263565892
P78317	Q9NX47	0.8780487804878049
P78317	Q9NX52	0.7272727272727273
P78317	Q9NX55	0.6863905325443787
P78317	Q9NX58	0.6863905325443787
P78317	Q9NX63	0.6863905325443787
P78317	Q9NX65	0.8217054263565892
P78317	Q9NX70	0.58984375
P78317	Q9NX76	0.6863905325443787
P78317	Q9NX94	0.8181818181818182
P78317	Q9NX95	0.8780487804878049
P78317	Q9NXB0	0.58984375
P78317	Q9NXC5	0.58984375
P78317	Q9NXE4	0.6863905325443787
P78317	Q9NXE8	0.6863905325443787
P78317	Q9NXF1	0.562874251497006
P78317	Q9NXG0	0.8780487804878049
P78317	Q9NXG2	0.7258064516129032
P78317	Q9NXG6	0.6863905325443787
P78317	Q9NXH9	0.562874251497006
P78317	Q9NXL9	0.8092485549132948
P78317	Q9NXR1	0.7446808510638298
P78317	Q9NXR5	0.8181818181818182
P78317	Q9NXR7	0.6545454545454545
P78317	Q9NXR8	0.8125
P78317	Q9NXV2	0.6545454545454545
P78317	Q9NXV6	0.7272727272727273
P78317	Q9NXX6	0.6545454545454545
P78317	Q9NY12	0.6545454545454545
P78317	Q9NY27	0.58984375
P78317	Q9NY30	0.8181818181818182
P78317	Q9NY33	0.6863905325443787
P78317	Q9NY47	0.7272727272727273
P78317	Q9NY59	0.8217054263565892
P78317	Q9NY61	0.6863905325443787
P78317	Q9NY64	0.8780487804878049
P78317	Q9NY65	0.7272727272727273
P78317	Q9NY74	0.7446808510638298
P78317	Q9NY93	0.8780487804878049
P78317	Q9NY99	0.6863905325443787
P78317	Q9NYA1	0.6863905325443787
P78317	Q9NYA3	0.6863905325443787
P78317	Q9NYA4	0.8780487804878049
P78317	Q9NYB0	0.7258064516129032
P78317	Q9NYB9	0.8217054263565892
P78317	Q9NYF0	0.8092485549132948
P78317	Q9NYF8	0.8125
P78317	Q9NYG2	0.6545454545454545
P78317	Q9NYG5	0.6545454545454545
P78317	Q9NYG8	0.6863905325443787
P78317	Q9NYJ8	0.8217054263565892
P78317	Q9NYK5	0.7446808510638298
P78317	Q9NYL2	0.562874251497006
P78317	Q9NYM4	0.8092485549132948
P78317	Q9NYP3	0.7272727272727273
P78317	Q9NYP7	0.8092485549132948
P78317	Q9NYP9	0.8092485549132948
P78317	Q9NYV4	0.58984375
P78317	Q9NYV6	0.6545454545454545
P78317	Q9NYV7	0.8217054263565892
P78317	Q9NYY1	0.7258064516129032
P78317	Q9NYY8	0.8181818181818182
P78317	Q9NZ01	0.7446808510638298
P78317	Q9NZ09	0.8092485549132948
P78317	Q9NZ20	0.9142857142857144
P78317	Q9NZ43	0.8092485549132948
P78317	Q9NZ52	0.8125
P78317	Q9NZ53	0.7446808510638298
P78317	Q9NZ63	0.7272727272727273
P78317	Q9NZ71	0.58984375
P78317	Q9NZ72	0.562874251497006
P78317	Q9NZ81	0.8780487804878049
P78317	Q9NZ94	0.7446808510638298
P78317	Q9NZB2	0.8217054263565892
P78317	Q9NZB8	0.8217054263565892
P78317	Q9NZC3	0.58984375
P78317	Q9NZC4	0.8092485549132948
P78317	Q9NZC7	0.5121951219512195
P78317	Q9NZC9	0.7446808510638298
P78317	Q9NZD4	0.6545454545454545
P78317	Q9NZD8	0.7258064516129032
P78317	Q9NZE8	0.7258064516129032
P78317	Q9NZH0	0.8780487804878049
P78317	Q9NZI7	0.7446808510638298
P78317	Q9NZI8	0.6863905325443787
P78317	Q9NZJ0	0.9142857142857144
P78317	Q9NZJ5	0.7446808510638298
P78317	Q9NZJ6	0.6545454545454545
P78317	Q9NZJ7	0.8181818181818182
P78317	Q9NZJ9	0.6863905325443787
P78317	Q9NZL3	0.8181818181818182
P78317	Q9NZL4	0.562874251497006
P78317	Q9NZL9	0.8181818181818182
P78317	Q9NZM5	0.7446808510638298
P78317	Q9NZM6	0.6863905325443787
P78317	Q9NZN1	0.8181818181818182
P78317	Q9NZN3	0.58984375
P78317	Q9NZN8	0.7446808510638298
P78317	Q9NZN9	0.562874251497006
P78317	Q9NZQ3	0.8092485549132948
P78317	Q9NZQ7	0.562874251497006
P78317	Q9NZQ8	0.6863905325443787
P78317	Q9NZR1	0.6545454545454545
P78317	Q9NZR4	0.8217054263565892
P78317	Q9NZS9	0.8217054263565892
P78317	Q9NZU0	0.58984375
P78317	Q9NZU7	0.8780487804878049
P78317	Q9NZV5	0.8217054263565892
P78317	Q9NZV8	0.6863905325443787
P78317	Q9NZW4	0.8092485549132948
P78317	Q9NZZ3	0.58984375
P78317	Q9P000	0.8217054263565892
P78317	Q9P013	0.6863905325443787
P78317	Q9P032	0.7446808510638298
P78317	Q9P035	0.7446808510638298
P78317	Q9P0I2	0.8092485549132948
P78317	Q9P0J0	0.7446808510638298
P78317	Q9P0J1	0.8092485549132948
P78317	Q9P0J7	0.7446808510638298
P78317	Q9P0K1	0.7258064516129032
P78317	Q9P0K7	0.7272727272727273
P78317	Q9P0K8	0.8092485549132948
P78317	Q9P0K9	0.7272727272727273
P78317	Q9P0L0	0.8092485549132948
P78317	Q9P0L1	0.8092485549132948
P78317	Q9P0L2	0.58984375
P78317	Q9P0L9	0.8217054263565892
P78317	Q9P0M2	0.6545454545454545
P78317	Q9P0M6	0.9142857142857144
P78317	Q9P0N8	0.8092485549132948
P78317	Q9P0N9	0.6863905325443787
P78317	Q9P0P0	0.8780487804878049
P78317	Q9P0P8	0.8125
P78317	Q9P0T4	0.8092485549132948
P78317	Q9P0U3	0.8217054263565892
P78317	Q9P0U4	0.58984375
P78317	Q9P0V3	0.7258064516129032
P78317	Q9P0V9	0.8217054263565892
P78317	Q9P0W0	0.7446808510638298
P78317	Q9P0W2	0.6545454545454545
P78317	Q9P107	0.8217054263565892
P78317	Q9P126	0.8092485549132948
P78317	Q9P127	0.7446808510638298
P78317	Q9P1Q0	0.8217054263565892
P78317	Q9P1T7	1.0
P78317	Q9P1Y5	0.8181818181818182
P78317	Q9P1Z0	0.8217054263565892
P78317	Q9P1Z2	0.8780487804878049
P78317	Q9P1Z3	0.7446808510638298
P78317	Q9P202	0.6863905325443787
P78317	Q9P206	0.8181818181818182
P78317	Q9P209	0.7446808510638298
P78317	Q9P218	0.8092485549132948
P78317	Q9P241	0.8092485549132948
P78317	Q9P243	0.9230769230769232
P78317	Q9P246	0.8092485549132948
P78317	Q9P253	0.8780487804878049
P78317	Q9P258	0.562874251497006
P78317	Q9P266	0.8092485549132948
P78317	Q9P270	0.8217054263565892
P78317	Q9P275	0.58984375
P78317	Q9P278	0.8217054263565892
P78317	Q9P286	0.8181818181818182
P78317	Q9P287	0.58984375
P78317	Q9P289	0.6545454545454545
P78317	Q9P2A4	1.0
P78317	Q9P2B4	0.6545454545454545
P78317	Q9P2D0	0.7446808510638298
P78317	Q9P2E2	0.7272727272727273
P78317	Q9P2E8	0.9230769230769232
P78317	Q9P2E9	0.6863905325443787
P78317	Q9P2F9	0.58984375
P78317	Q9P2G3	0.58984375
P78317	Q9P2G9	0.7446808510638298
P78317	Q9P2H0	0.7446808510638298
P78317	Q9P2H3	0.562874251497006
P78317	Q9P2H5	0.7258064516129032
P78317	Q9P2I0	0.58984375
P78317	Q9P2J3	0.7446808510638298
P78317	Q9P2J5	0.6863905325443787
P78317	Q9P2K2	0.6863905325443787
P78317	Q9P2K3	0.6545454545454545
P78317	Q9P2K5	0.7446808510638298
P78317	Q9P2K6	0.8217054263565892
P78317	Q9P2L0	0.6863905325443787
P78317	Q9P2M4	0.6545454545454545
P78317	Q9P2M7	0.7446808510638298
P78317	Q9P2N6	0.8092485549132948
P78317	Q9P2N7	0.7446808510638298
P78317	Q9P2Q2	0.58984375
P78317	Q9P2R3	0.6863905325443787
P78317	Q9P2R7	0.7446808510638298
P78317	Q9P2S5	0.58984375
P78317	Q9P2T0	0.8181818181818182
P78317	Q9P2U7	0.7446808510638298
P78317	Q9P2W1	0.7446808510638298
P78317	Q9P2W9	0.7272727272727273
P78317	Q9P2X0	0.6863905325443787
P78317	Q9P2Y4	0.8780487804878049
P78317	Q9P2Y5	0.8833333333333333
P78317	Q9UBB4	0.5121951219512195
P78317	Q9UBB5	0.6863905325443787
P78317	Q9UBB6	0.7446808510638298
P78317	Q9UBB9	0.6545454545454545
P78317	Q9UBC0	0.6863905325443787
P78317	Q9UBC1	0.6863905325443787
P78317	Q9UBC2	0.8217054263565892
P78317	Q9UBC3	0.7272727272727273
P78317	Q9UBC7	0.9230769230769232
P78317	Q9UBD5	0.8181818181818182
P78317	Q9UBD6	0.5121951219512195
P78317	Q9UBD9	0.8780487804878049
P78317	Q9UBE0	0.7258064516129032
P78317	Q9UBE8	0.7272727272727273
P78317	Q9UBF1	0.58984375
P78317	Q9UBF2	0.562874251497006
P78317	Q9UBF6	0.58984375
P78317	Q9UBF8	0.7272727272727273
P78317	Q9UBI1	0.7446808510638298
P78317	Q9UBI4	0.58984375
P78317	Q9UBK2	0.8217054263565892
P78317	Q9UBK8	0.58984375
P78317	Q9UBK9	0.7258064516129032
P78317	Q9UBL3	0.8092485549132948
P78317	Q9UBL6	0.7446808510638298
P78317	Q9UBL9	0.6863905325443787
P78317	Q9UBM4	0.6863905325443787
P78317	Q9UBN4	0.6545454545454545
P78317	Q9UBN7	0.7272727272727273
P78317	Q9UBP0	0.8092485549132948
P78317	Q9UBP4	0.6863905325443787
P78317	Q9UBP5	0.7446808510638298
P78317	Q9UBP6	0.7446808510638298
P78317	Q9UBP9	0.8217054263565892
P78317	Q9UBQ0	0.6863905325443787
P78317	Q9UBQ5	0.6863905325443787
P78317	Q9UBQ7	0.58984375
P78317	Q9UBR2	0.6863905325443787
P78317	Q9UBR4	0.9230769230769232
P78317	Q9UBS0	0.6545454545454545
P78317	Q9UBS4	0.58984375
P78317	Q9UBS5	0.6545454545454545
P78317	Q9UBS8	0.8092485549132948
P78317	Q9UBS9	0.6545454545454545
P78317	Q9UBT2	0.6863905325443787
P78317	Q9UBT6	0.8092485549132948
P78317	Q9UBT7	0.58984375
P78317	Q9UBU7	0.6863905325443787
P78317	Q9UBU8	0.8092485549132948
P78317	Q9UBU9	0.5121951219512195
P78317	Q9UBV2	0.7272727272727273
P78317	Q9UBV4	0.6863905325443787
P78317	Q9UBV8	0.8092485549132948
P78317	Q9UBW5	0.6545454545454545
P78317	Q9UBW7	0.7446808510638298
P78317	Q9UBW8	0.6545454545454545
P78317	Q9UBX0	0.9615384615384616
P78317	Q9UBX1	0.8181818181818182
P78317	Q9UBX3	0.8181818181818182
P78317	Q9UBY0	0.6545454545454545
P78317	Q9UBY8	0.7446808510638298
P78317	Q9UBY9	0.6863905325443787
P78317	Q9UBZ9	0.8181818181818182
P78317	Q9UC07	0.7258064516129032
P78317	Q9UD71	0.8092485549132948
P78317	Q9UDT6	0.7272727272727273
P78317	Q9UDV6	0.7446808510638298
P78317	Q9UDW1	0.8092485549132948
P78317	Q9UDW3	0.562874251497006
P78317	Q9UDY2	0.6545454545454545
P78317	Q9UDY4	0.5121951219512195
P78317	Q9UDY6	0.6545454545454545
P78317	Q9UDY8	0.9230769230769232
P78317	Q9UEE5	0.8181818181818182
P78317	Q9UEF7	0.7446808510638298
P78317	Q9UEG4	0.7446808510638298
P78317	Q9UER7	0.8833333333333333
P78317	Q9UET6	0.8092485549132948
P78317	Q9UEU0	0.6545454545454545
P78317	Q9UEW3	0.52
P78317	Q9UEW8	0.8217054263565892
P78317	Q9UEY8	0.8092485549132948
P78317	Q9UF11	0.8217054263565892
P78317	Q9UF56	0.6863905325443787
P78317	Q9UFB7	0.8217054263565892
P78317	Q9UFC0	0.58984375
P78317	Q9UFE4	0.6545454545454545
P78317	Q9UFF9	0.58984375
P78317	Q9UFG5	0.6545454545454545
P78317	Q9UFW8	0.7272727272727273
P78317	Q9UGC6	0.6863905325443787
P78317	Q9UGC7	0.7446808510638298
P78317	Q9UGI0	0.562874251497006
P78317	Q9UGI6	0.8092485549132948
P78317	Q9UGI8	0.562874251497006
P78317	Q9UGI9	0.8092485549132948
P78317	Q9UGJ0	0.8092485549132948
P78317	Q9UGJ1	0.8125
P78317	Q9UGK3	0.9142857142857144
P78317	Q9UGK8	0.8125
P78317	Q9UGL9	0.8217054263565892
P78317	Q9UGN5	0.7446808510638298
P78317	Q9UGP4	0.58984375
P78317	Q9UGP5	0.6863905325443787
P78317	Q9UGP8	0.7446808510638298
P78317	Q9UGQ2	0.7446808510638298
P78317	Q9UGR2	0.7446808510638298
P78317	Q9UGT4	0.58984375
P78317	Q9UGY1	0.7446808510638298
P78317	Q9UH03	0.6863905325443787
P78317	Q9UH17	0.58984375
P78317	Q9UH65	0.8217054263565892
P78317	Q9UH77	0.6863905325443787
P78317	Q9UH92	0.9230769230769232
P78317	Q9UH99	0.7446808510638298
P78317	Q9UHB4	0.9230769230769232
P78317	Q9UHB6	0.7272727272727273
P78317	Q9UHB7	0.8217054263565892
P78317	Q9UHB9	0.5121951219512195
P78317	Q9UHC1	0.7446808510638298
P78317	Q9UHC3	0.8217054263565892
P78317	Q9UHC6	0.58984375
P78317	Q9UHC7	0.8125
P78317	Q9UHD1	0.6545454545454545
P78317	Q9UHD2	0.8780487804878049
P78317	Q9UHD8	0.8181818181818182
P78317	Q9UHD9	0.562874251497006
P78317	Q9UHF1	0.7272727272727273
P78317	Q9UHH9	0.8092485549132948
P78317	Q9UHI6	0.6863905325443787
P78317	Q9UHJ3	0.8181818181818182
P78317	Q9UHK0	0.8092485549132948
P78317	Q9UHL4	0.8217054263565892
P78317	Q9UHL9	0.7446808510638298
P78317	Q9UHM6	0.7446808510638298
P78317	Q9UHN1	0.8092485549132948
P78317	Q9UHP3	0.7446808510638298
P78317	Q9UHP6	0.5121951219512195
P78317	Q9UHQ1	0.6863905325443787
P78317	Q9UHQ4	0.6545454545454545
P78317	Q9UHR4	0.7258064516129032
P78317	Q9UHR5	0.58984375
P78317	Q9UHV2	0.7446808510638298
P78317	Q9UHV9	0.7446808510638298
P78317	Q9UHW9	0.7272727272727273
P78317	Q9UHX1	0.7446808510638298
P78317	Q9UHX3	0.7446808510638298
P78317	Q9UHY1	0.58984375
P78317	Q9UHY7	0.7258064516129032
P78317	Q9UHY8	0.9230769230769232
P78317	Q9UI08	0.8181818181818182
P78317	Q9UI10	0.6545454545454545
P78317	Q9UI12	0.7272727272727273
P78317	Q9UI14	0.6545454545454545
P78317	Q9UI26	0.7446808510638298
P78317	Q9UI32	0.6863905325443787
P78317	Q9UI36	0.7446808510638298
P78317	Q9UI38	0.7446808510638298
P78317	Q9UI46	0.7446808510638298
P78317	Q9UI95	0.8092485549132948
P78317	Q9UIA9	0.6545454545454545
P78317	Q9UIC8	0.8092485549132948
P78317	Q9UID3	0.58984375
P78317	Q9UIF7	0.8217054263565892
P78317	Q9UIG0	0.8217054263565892
P78317	Q9UIG4	0.8217054263565892
P78317	Q9UIH9	0.9615384615384616
P78317	Q9UII2	0.7446808510638298
P78317	Q9UII4	0.6863905325443787
P78317	Q9UII6	0.6863905325443787
P78317	Q9UIJ5	0.7272727272727273
P78317	Q9UIK4	0.5121951219512195
P78317	Q9UIL1	0.7446808510638298
P78317	Q9UIL8	0.7446808510638298
P78317	Q9UIQ6	0.7272727272727273
P78317	Q9UIS9	0.7446808510638298
P78317	Q9UIU6	0.8092485549132948
P78317	Q9UIV1	0.562874251497006
P78317	Q9UIW0	0.8125
P78317	Q9UJ14	0.5121951219512195
P78317	Q9UJ41	0.7446808510638298
P78317	Q9UJ55	0.7446808510638298
P78317	Q9UJ70	0.58984375
P78317	Q9UJ83	0.6863905325443787
P78317	Q9UJ96	0.7446808510638298
P78317	Q9UJ98	0.562874251497006
P78317	Q9UJA2	0.8217054263565892
P78317	Q9UJA3	0.8217054263565892
P78317	Q9UJA5	0.7446808510638298
P78317	Q9UJC3	0.6545454545454545
P78317	Q9UJF2	0.8125
P78317	Q9UJJ9	0.8092485549132948
P78317	Q9UJL9	0.6863905325443787
P78317	Q9UJM3	0.8780487804878049
P78317	Q9UJP4	0.58984375
P78317	Q9UJQ4	0.9230769230769232
P78317	Q9UJS0	0.8092485549132948
P78317	Q9UJT2	0.8092485549132948
P78317	Q9UJT9	0.8780487804878049
P78317	Q9UJU2	0.8780487804878049
P78317	Q9UJU5	0.8780487804878049
P78317	Q9UJU6	0.8780487804878049
P78317	Q9UJV3	0.8092485549132948
P78317	Q9UJV9	0.5121951219512195
P78317	Q9UJW0	0.6863905325443787
P78317	Q9UJW3	0.6863905325443787
P78317	Q9UJW8	0.6545454545454545
P78317	Q9UJW9	0.8181818181818182
P78317	Q9UJX2	0.562874251497006
P78317	Q9UJX4	0.6545454545454545
P78317	Q9UJX5	0.58984375
P78317	Q9UJX6	0.7446808510638298
P78317	Q9UJY1	0.6545454545454545
P78317	Q9UJY4	0.8181818181818182
P78317	Q9UJY5	0.7446808510638298
P78317	Q9UJZ1	0.58984375
P78317	Q9UK05	0.8833333333333333
P78317	Q9UK17	0.7258064516129032
P78317	Q9UK22	0.8092485549132948
P78317	Q9UK32	0.8092485549132948
P78317	Q9UK33	0.8780487804878049
P78317	Q9UK39	0.7272727272727273
P78317	Q9UK41	0.7272727272727273
P78317	Q9UK53	0.562874251497006
P78317	Q9UK55	0.58984375
P78317	Q9UK58	0.58984375
P78317	Q9UK73	0.58984375
P78317	Q9UK80	0.7272727272727273
P78317	Q9UK96	0.6545454545454545
P78317	Q9UK97	0.7446808510638298
P78317	Q9UK99	0.6863905325443787
P78317	Q9UKA1	0.8780487804878049
P78317	Q9UKA2	0.5121951219512195
P78317	Q9UKA8	0.8181818181818182
P78317	Q9UKA9	0.7153186645458987
P78317	Q9UKB1	0.8780487804878049
P78317	Q9UKC9	0.8217054263565892
P78317	Q9UKD1	0.7446808510638298
P78317	Q9UKE5	0.6863905325443787
P78317	Q9UKF5	0.6545454545454545
P78317	Q9UKF6	0.6863905325443787
P78317	Q9UKF7	0.7446808510638298
P78317	Q9UKG1	0.8833333333333333
P78317	Q9UKI2	0.8780487804878049
P78317	Q9UKI8	0.7272727272727273
P78317	Q9UKJ1	0.8780487804878049
P78317	Q9UKJ5	0.6863905325443787
P78317	Q9UKL0	0.8092485549132948
P78317	Q9UKL6	0.8217054263565892
P78317	Q9UKM7	0.7272727272727273
P78317	Q9UKM9	0.6863905325443787
P78317	Q9UKN5	0.5121951219512195
P78317	Q9UKN8	0.7446808510638298
P78317	Q9UKP3	0.8092485549132948
P78317	Q9UKP6	0.6863905325443787
P78317	Q9UKR0	0.58984375
P78317	Q9UKS6	0.7446808510638298
P78317	Q9UKT4	0.8092485549132948
P78317	Q9UKT5	0.8780487804878049
P78317	Q9UKT7	0.6545454545454545
P78317	Q9UKT8	0.6863905325443787
P78317	Q9UKT9	0.9142857142857144
P78317	Q9UKU0	0.562874251497006
P78317	Q9UKU6	0.6545454545454545
P78317	Q9UKV0	0.9142857142857144
P78317	Q9UKV3	0.6863905325443787
P78317	Q9UKV5	0.8801384469261779
P78317	Q9UKV8	0.58984375
P78317	Q9UKW4	0.6545454545454545
P78317	Q9UKX7	0.8092485549132948
P78317	Q9UKY1	0.562874251497006
P78317	Q9UKZ1	0.7272727272727273
P78317	Q9UL03	0.8181818181818182
P78317	Q9UL15	0.6545454545454545
P78317	Q9UL18	0.6863905325443787
P78317	Q9UL19	0.7446808510638298
P78317	Q9UL25	0.8092485549132948
P78317	Q9UL26	0.7446808510638298
P78317	Q9UL40	0.7258064516129032
P78317	Q9UL45	0.8217054263565892
P78317	Q9UL46	0.7446808510638298
P78317	Q9UL49	0.8780487804878049
P78317	Q9UL51	0.7974426254708054
P78317	Q9UL54	0.7258064516129032
P78317	Q9UL62	0.58984375
P78317	Q9UL63	0.7446808510638298
P78317	Q9UL68	0.8780487804878049
P78317	Q9ULB1	0.562874251497006
P78317	Q9ULC3	0.52
P78317	Q9ULC4	0.7446808510638298
P78317	Q9ULC8	0.7446808510638298
P78317	Q9ULD0	0.7446808510638298
P78317	Q9ULD2	0.8780487804878049
P78317	Q9ULD4	0.8092485549132948
P78317	Q9ULD5	0.8092485549132948
P78317	Q9ULD6	0.8125
P78317	Q9ULD8	0.7446808510638298
P78317	Q9ULE0	0.8217054263565892
P78317	Q9ULF5	0.6863905325443787
P78317	Q9ULG6	0.58984375
P78317	Q9ULH1	0.58984375
P78317	Q9ULH4	0.8181818181818182
P78317	Q9ULH7	0.8217054263565892
P78317	Q9ULI0	0.7446808510638298
P78317	Q9ULI2	0.7446808510638298
P78317	Q9ULI3	0.7446808510638298
P78317	Q9ULJ1	0.8092485549132948
P78317	Q9ULJ3	0.8217054263565892
P78317	Q9ULJ6	0.7446808510638298
P78317	Q9ULJ8	0.7446808510638298
P78317	Q9ULK4	0.4021164021164021
P78317	Q9ULK5	0.6863905325443787
P78317	Q9ULL8	0.8092485549132948
P78317	Q9ULM2	0.58984375
P78317	Q9ULM3	0.8092485549132948
P78317	Q9ULP0	0.58984375
P78317	Q9ULP9	0.58984375
P78317	Q9ULQ0	0.8092485549132948
P78317	Q9ULQ1	0.8181818181818182
P78317	Q9ULR0	0.8092485549132948
P78317	Q9ULT6	0.8092485549132948
P78317	Q9ULU4	0.7446808510638298
P78317	Q9ULU8	0.8125
P78317	Q9ULV1	0.7446808510638298
P78317	Q9ULV3	0.7446808510638298
P78317	Q9ULV4	0.8092485549132948
P78317	Q9ULV5	0.8833333333333333
P78317	Q9ULV8	0.7446808510638298
P78317	Q9ULW0	0.7092377613173042
P78317	Q9ULW5	0.7446808510638298
P78317	Q9ULW6	0.8092485549132948
P78317	Q9ULX3	0.6545454545454545
P78317	Q9ULX5	0.7272727272727273
P78317	Q9ULX6	0.8217054263565892
P78317	Q9ULX9	0.8780487804878049
P78317	Q9ULZ3	0.7446808510638298
P78317	Q9ULZ9	0.8833333333333333
P78317	Q9UM00	0.7446808510638298
P78317	Q9UM07	0.7446808510638298
P78317	Q9UM11	0.58984375
P78317	Q9UM13	0.58984375
P78317	Q9UM19	0.6545454545454545
P78317	Q9UM22	0.8217054263565892
P78317	Q9UM54	0.7397767100249442
P78317	Q9UM63	0.7446808510638298
P78317	Q9UM82	0.6863905325443787
P78317	Q9UMD9	0.8217054263565892
P78317	Q9UMF0	0.6545454545454545
P78317	Q9UMQ6	0.7272727272727273
P78317	Q9UMR5	0.8125
P78317	Q9UMS0	0.7446808510638298
P78317	Q9UMS4	0.8217054263565892
P78317	Q9UMS6	0.6545454545454545
P78317	Q9UMW8	0.8217054263565892
P78317	Q9UMX0	0.58984375
P78317	Q9UMX1	0.8186326249400128
P78317	Q9UMX5	0.6545454545454545
P78317	Q9UMY1	0.7858566617098052
P78317	Q9UMZ2	0.8217054263565892
P78317	Q9UN19	0.8217054263565892
P78317	Q9UN37	0.562874251497006
P78317	Q9UN42	0.8092485549132948
P78317	Q9UN72	0.6863905325443787
P78317	Q9UN73	0.6804299521637688
P78317	Q9UN74	0.6863905325443787
P78317	Q9UN76	0.562874251497006
P78317	Q9UN79	0.8833333333333333
P78317	Q9UN81	0.8217054263565892
P78317	Q9UN86	0.6545454545454545
P78317	Q9UN88	0.8125
P78317	Q9UNA0	0.7446808510638298
P78317	Q9UNA1	0.8217054263565892
P78317	Q9UNA4	0.58984375
P78317	Q9UNE2	0.8833333333333333
P78317	Q9UNE7	0.8217054263565892
P78317	Q9UNF0	0.6545454545454545
P78317	Q9UNF1	0.8217054263565892
P78317	Q9UNH5	0.8833333333333333
P78317	Q9UNH6	0.6863905325443787
P78317	Q9UNH7	0.58984375
P78317	Q9UNI6	0.8833333333333333
P78317	Q9UNK0	0.7272727272727273
P78317	Q9UNK4	0.58984375
P78317	Q9UNL4	0.8092485549132948
P78317	Q9UNM6	0.562874251497006
P78317	Q9UNN5	0.8181818181818182
P78317	Q9UNP9	0.7446808510638298
P78317	Q9UNQ2	0.562874251497006
P78317	Q9UNS1	0.7446808510638298
P78317	Q9UNS2	0.5121951219512195
P78317	Q9UNT1	0.6863905325443787
P78317	Q9UNW1	0.8217054263565892
P78317	Q9UNW8	0.8217054263565892
P78317	Q9UNW9	0.6545454545454545
P78317	Q9UNX4	0.562874251497006
P78317	Q9UNY4	0.7258064516129032
P78317	Q9UNY5	0.8217054263565892
P78317	Q9UNZ2	0.7272727272727273
P78317	Q9UP38	0.6863905325443787
P78317	Q9UP79	0.8217054263565892
P78317	Q9UP83	0.8092485549132948
P78317	Q9UP95	0.8092485549132948
P78317	Q9UPE1	0.58984375
P78317	Q9UPG8	0.8217054263565892
P78317	Q9UPI3	0.6863905325443787
P78317	Q9UPM6	0.8833333333333333
P78317	Q9UPM8	0.7446808510638298
P78317	Q9UPM9	0.7446808510638298
P78317	Q9UPN4	0.7272727272727273
P78317	Q9UPN6	0.6863905325443787
P78317	Q9UPN7	0.7446808510638298
P78317	Q9UPN9	0.8092485549132948
P78317	Q9UPP1	0.6545454545454545
P78317	Q9UPP2	0.8217054263565892
P78317	Q9UPQ0	0.6545454545454545
P78317	Q9UPQ3	0.7446808510638298
P78317	Q9UPQ4	0.7446808510638298
P78317	Q9UPQ7	0.562874251497006
P78317	Q9UPR0	0.8092485549132948
P78317	Q9UPR3	0.7446808510638298
P78317	Q9UPR5	0.8092485549132948
P78317	Q9UPT5	0.7446808510638298
P78317	Q9UPT6	0.6545454545454545
P78317	Q9UPT8	0.7272727272727273
P78317	Q9UPT9	0.7446808510638298
P78317	Q9UPU7	0.7446808510638298
P78317	Q9UPU9	0.7272727272727273
P78317	Q9UPV0	0.7272727272727273
P78317	Q9UPV9	0.8181818181818182
P78317	Q9UPW6	0.562874251497006
P78317	Q9UPY5	0.5157913451033604
P78317	Q9UPY6	0.6863905325443787
P78317	Q9UPY8	0.8181818181818182
P78317	Q9UPZ9	0.8181818181818182
P78317	Q9UQ05	0.7258064516129032
P78317	Q9UQ13	0.8217054263565892
P78317	Q9UQ16	0.8780487804878049
P78317	Q9UQ26	0.8092485549132948
P78317	Q9UQ80	0.58984375
P78317	Q9UQ84	0.58984375
P78317	Q9UQ88	0.58984375
P78317	Q9UQ90	0.7258064516129032
P78317	Q9UQB3	0.8217054263565892
P78317	Q9UQB8	0.7446808510638298
P78317	Q9UQB9	0.7258064516129032
P78317	Q9UQC2	0.7446808510638298
P78317	Q9UQE7	0.58984375
P78317	Q9UQF0	0.7272727272727273
P78317	Q9UQF2	0.7446808510638298
P78317	Q9UQK1	0.6863905325443787
P78317	Q9UQL6	0.8833333333333333
P78317	Q9UQM7	0.7446808510638298
P78317	Q9UQN3	0.7446808510638298
P78317	Q9UQR0	0.8181818181818182
P78317	Q9UQR1	0.8092485549132948
P78317	Q9Y210	0.58984375
P78317	Q9Y215	0.562874251497006
P78317	Q9Y216	1.0
P78317	Q9Y217	0.9615384615384616
P78317	Q9Y219	0.6863905325443787
P78317	Q9Y221	0.58984375
P78317	Q9Y222	0.6863905325443787
P78317	Q9Y224	0.6545454545454545
P78317	Q9Y228	0.7446808510638298
P78317	Q9Y230	0.58984375
P78317	Q9Y232	0.562874251497006
P78317	Q9Y233	0.6545454545454545
P78317	Q9Y239	0.6863905325443787
P78317	Q9Y240	0.6863905325443787
P78317	Q9Y247	0.7272727272727273
P78317	Q9Y248	0.7272727272727273
P78317	Q9Y250	0.8181818181818182
P78317	Q9Y251	0.7446808510638298
P78317	Q9Y252	0.8217054263565892
P78317	Q9Y253	0.7272727272727273
P78317	Q9Y256	0.9142857142857144
P78317	Q9Y258	0.8092485549132948
P78317	Q9Y259	0.6863905325443787
P78317	Q9Y261	0.8092485549132948
P78317	Q9Y262	0.6545454545454545
P78317	Q9Y263	0.8092485549132948
P78317	Q9Y265	0.7258064516129032
P78317	Q9Y266	0.7258064516129032
P78317	Q9Y271	0.8092485549132948
P78317	Q9Y272	0.7446808510638298
P78317	Q9Y275	0.8181818181818182
P78317	Q9Y277	0.58984375
P78317	Q9Y278	0.7446808510638298
P78317	Q9Y281	0.562874251497006
P78317	Q9Y282	0.7272727272727273
P78317	Q9Y283	0.7446808510638298
P78317	Q9Y285	0.6863905325443787
P78317	Q9Y294	0.8092485549132948
P78317	Q9Y295	0.8092485549132948
P78317	Q9Y296	0.6863905325443787
P78317	Q9Y297	0.9142857142857144
P78317	Q9Y2A7	0.8181818181818182
P78317	Q9Y2B0	0.7446808510638298
P78317	Q9Y2B1	0.8217054263565892
P78317	Q9Y2B5	0.9230769230769232
P78317	Q9Y2C4	0.7258064516129032
P78317	Q9Y2D1	0.8092485549132948
P78317	Q9Y2D4	0.8092485549132948
P78317	Q9Y2D5	0.8181818181818182
P78317	Q9Y2D8	0.8125
P78317	Q9Y2E5	0.8780487804878049
P78317	Q9Y2E6	0.6863905325443787
P78317	Q9Y2G1	0.8092485549132948
P78317	Q9Y2G8	0.7258064516129032
P78317	Q9Y2G9	0.7446808510638298
P78317	Q9Y2H1	0.6863905325443787
P78317	Q9Y2H2	0.6863905325443787
P78317	Q9Y2I2	0.562874251497006
P78317	Q9Y2I6	0.6545454545454545
P78317	Q9Y2I9	0.7272727272727273
P78317	Q9Y2J0	0.7446808510638298
P78317	Q9Y2J2	0.8092485549132948
P78317	Q9Y2J4	0.8181818181818182
P78317	Q9Y2K1	0.7446808510638298
P78317	Q9Y2K2	0.8181818181818182
P78317	Q9Y2K5	0.58984375
P78317	Q9Y2K6	0.8780487804878049
P78317	Q9Y2K7	0.8217054263565892
P78317	Q9Y2L1	0.6863905325443787
P78317	Q9Y2L5	0.8092485549132948
P78317	Q9Y2L9	0.8217054263565892
P78317	Q9Y2M0	0.7446808510638298
P78317	Q9Y2M5	0.6545454545454545
P78317	Q9Y2N7	0.9230769230769232
P78317	Q9Y2P0	0.58984375
P78317	Q9Y2P7	0.7272727272727273
P78317	Q9Y2Q5	0.7272727272727273
P78317	Q9Y2R0	0.8125
P78317	Q9Y2R2	0.6545454545454545
P78317	Q9Y2R4	0.8217054263565892
P78317	Q9Y2R9	0.8092485549132948
P78317	Q9Y2S2	0.8181818181818182
P78317	Q9Y2S7	0.562874251497006
P78317	Q9Y2T1	0.8181818181818182
P78317	Q9Y2T2	0.58984375
P78317	Q9Y2T3	0.562874251497006
P78317	Q9Y2T7	0.7272727272727273
P78317	Q9Y2U5	0.6863905325443787
P78317	Q9Y2U8	0.6545454545454545
P78317	Q9Y2U9	0.6863905325443787
P78317	Q9Y2V0	0.7446808510638298
P78317	Q9Y2V2	0.6863905325443787
P78317	Q9Y2V3	0.8780487804878049
P78317	Q9Y2V7	0.8217054263565892
P78317	Q9Y2W1	0.6863905325443787
P78317	Q9Y2W2	0.8092485549132948
P78317	Q9Y2W3	0.7272727272727273
P78317	Q9Y2W7	0.562874251497006
P78317	Q9Y2X0	0.8217054263565892
P78317	Q9Y2X3	0.58984375
P78317	Q9Y2X7	0.8217054263565892
P78317	Q9Y2X8	0.5121951219512195
P78317	Q9Y2X9	0.8092485549132948
P78317	Q9Y2Y0	0.8780487804878049
P78317	Q9Y2Y4	0.8217054263565892
P78317	Q9Y2Y8	0.7272727272727273
P78317	Q9Y2Y9	0.8217054263565892
P78317	Q9Y2Z0	0.7446808510638298
P78317	Q9Y2Z4	0.7272727272727273
P78317	Q9Y2Z9	0.6545454545454545
P78317	Q9Y303	0.7446808510638298
P78317	Q9Y314	0.7446808510638298
P78317	Q9Y315	0.8092485549132948
P78317	Q9Y320	0.6863905325443787
P78317	Q9Y336	0.8217054263565892
P78317	Q9Y342	0.6545454545454545
P78317	Q9Y345	0.8092485549132948
P78317	Q9Y365	0.58984375
P78317	Q9Y366	0.5121951219512195
P78317	Q9Y371	0.8092485549132948
P78317	Q9Y375	0.7272727272727273
P78317	Q9Y376	0.6545454545454545
P78317	Q9Y383	0.6863905325443787
P78317	Q9Y385	0.4
P78317	Q9Y388	0.7272727272727273
P78317	Q9Y397	0.7446808510638298
P78317	Q9Y399	0.8181818181818182
P78317	Q9Y3A0	0.58984375
P78317	Q9Y3A2	0.7446808510638298
P78317	Q9Y3A3	0.5121951219512195
P78317	Q9Y3A5	0.58984375
P78317	Q9Y3A6	0.8092485549132948
P78317	Q9Y3B2	0.8092485549132948
P78317	Q9Y3B3	0.6863905325443787
P78317	Q9Y3B4	0.8092485549132948
P78317	Q9Y3B7	0.8125
P78317	Q9Y3B8	0.8181818181818182
P78317	Q9Y3C0	0.58984375
P78317	Q9Y3C4	0.7446808510638298
P78317	Q9Y3C5	0.7446808510638298
P78317	Q9Y3C6	0.562874251497006
P78317	Q9Y3C8	0.58984375
P78317	Q9Y3D0	0.7258064516129032
P78317	Q9Y3D2	0.8833333333333333
P78317	Q9Y3D6	0.8181818181818182
P78317	Q9Y3D7	0.8217054263565892
P78317	Q9Y3D8	0.8092485549132948
P78317	Q9Y3D9	0.8092485549132948
P78317	Q9Y3E5	0.8181818181818182
P78317	Q9Y3E7	0.7446808510638298
P78317	Q9Y3F4	0.6863905325443787
P78317	Q9Y3I0	0.6545454545454545
P78317	Q9Y3I1	0.6863905325443787
P78317	Q9Y3L3	0.8181818181818182
P78317	Q9Y3L5	0.8217054263565892
P78317	Q9Y3M8	0.8217054263565892
P78317	Q9Y3M9	0.7272727272727273
P78317	Q9Y3P9	0.8780487804878049
P78317	Q9Y3Q3	0.6863905325443787
P78317	Q9Y3Q4	0.7272727272727273
P78317	Q9Y3Q8	0.8181818181818182
P78317	Q9Y3R0	0.58984375
P78317	Q9Y3T9	0.6863905325443787
P78317	Q9Y3V2	0.8217054263565892
P78317	Q9Y3Y2	0.6545454545454545
P78317	Q9Y3Y4	0.6863905325443787
P78317	Q9Y3Z3	0.6545454545454545
P78317	Q9Y446	0.8780487804878049
P78317	Q9Y448	0.8092485549132948
P78317	Q9Y450	0.58984375
P78317	Q9Y458	0.8092485549132948
P78317	Q9Y462	0.7446808510638298
P78317	Q9Y463	0.8217054263565892
P78317	Q9Y466	0.8181818181818182
P78317	Q9Y467	0.8780487804878049
P78317	Q9Y468	0.8181818181818182
P78317	Q9Y473	0.8092485549132948
P78317	Q9Y478	0.8092485549132948
P78317	Q9Y483	0.7446808510638298
P78317	Q9Y487	0.58984375
P78317	Q9Y496	0.7446808510638298
P78317	Q9Y4A8	0.8125
P78317	Q9Y4B4	0.7272727272727273
P78317	Q9Y4C1	0.7272727272727273
P78317	Q9Y4C2	0.8092485549132948
P78317	Q9Y4C4	0.8833333333333333
P78317	Q9Y4C5	0.5121951219512195
P78317	Q9Y4C8	0.5121951219512195
P78317	Q9Y4D1	0.6863905325443787
P78317	Q9Y4D2	0.7272727272727273
P78317	Q9Y4E1	0.6863905325443787
P78317	Q9Y4E5	0.7258064516129032
P78317	Q9Y4E8	0.6863905325443787
P78317	Q9Y4F1	0.8780487804878049
P78317	Q9Y4F9	0.6863905325443787
P78317	Q9Y4G2	0.8780487804878049
P78317	Q9Y4G8	0.9230769230769232
P78317	Q9Y4H2	0.8217054263565892
P78317	Q9Y4H4	0.8092485549132948
P78317	Q9Y4J8	0.8092485549132948
P78317	Q9Y4K3	0.9615384615384616
P78317	Q9Y4K4	0.7272727272727273
P78317	Q9Y4L1	0.58984375
P78317	Q9Y4L5	0.8217054263565892
P78317	Q9Y4P1	0.6863905325443787
P78317	Q9Y4P3	0.7446808510638298
P78317	Q9Y4P8	0.5121951219512195
P78317	Q9Y4P9	0.8217054263565892
P78317	Q9Y4R8	0.8092485549132948
P78317	Q9Y4U1	0.8217054263565892
P78317	Q9Y4W2	0.58984375
P78317	Q9Y4W6	0.562874251497006
P78317	Q9Y4X0	0.6863905325443787
P78317	Q9Y4X4	0.8833333333333333
P78317	Q9Y4X5	0.6863905325443787
P78317	Q9Y4Z2	0.8833333333333333
P78317	Q9Y508	0.8092485549132948
P78317	Q9Y512	0.7272727272727273
P78317	Q9Y535	0.8217054263565892
P78317	Q9Y570	0.562874251497006
P78317	Q9Y572	1.0
P78317	Q9Y574	0.5121951219512195
P78317	Q9Y575	0.6545454545454545
P78317	Q9Y576	0.7446808510638298
P78317	Q9Y577	0.7446808510638298
P78317	Q9Y580	0.6545454545454545
P78317	Q9Y584	0.6545454545454545
P78317	Q9Y587	0.8092485549132948
P78317	Q9Y5A6	0.9230769230769232
P78317	Q9Y5A7	0.5121951219512195
P78317	Q9Y5A9	0.7272727272727273
P78317	Q9Y5B0	0.7446808510638298
P78317	Q9Y5B6	0.7446808510638298
P78317	Q9Y5B8	0.5121951219512195
P78317	Q9Y5B9	0.7446808510638298
P78317	Q9Y5C1	0.8092485549132948
P78317	Q9Y5H5	0.6863905325443787
P78317	Q9Y5H9	0.7446808510638298
P78317	Q9Y5I2	0.6863905325443787
P78317	Q9Y5I3	0.6863905325443787
P78317	Q9Y5J1	0.58984375
P78317	Q9Y5J3	0.6863905325443787
P78317	Q9Y5K3	0.6863905325443787
P78317	Q9Y5K5	0.7446808510638298
P78317	Q9Y5K6	0.58984375
P78317	Q9Y5K8	0.58984375
P78317	Q9Y5L0	0.7258064516129032
P78317	Q9Y5N1	0.58984375
P78317	Q9Y5N6	0.7272727272727273
P78317	Q9Y5P4	0.8092485549132948
P78317	Q9Y5P8	0.8125
P78317	Q9Y5Q3	0.9142857142857144
P78317	Q9Y5Q8	0.7446808510638298
P78317	Q9Y5Q9	0.6863905325443787
P78317	Q9Y5R2	0.562874251497006
P78317	Q9Y5R6	0.8780487804878049
P78317	Q9Y5S8	0.562874251497006
P78317	Q9Y5S9	0.6545454545454545
P78317	Q9Y5T5	0.7446808510638298
P78317	Q9Y5U2	0.8181818181818182
P78317	Q9Y5U4	0.58984375
P78317	Q9Y5U5	0.7446808510638298
P78317	Q9Y5V3	0.7446808510638298
P78317	Q9Y5W3	0.9615384615384616
P78317	Q9Y5X0	0.562874251497006
P78317	Q9Y5X1	0.8217054263565892
P78317	Q9Y5X2	0.7078646262679954
P78317	Q9Y5X3	0.6545454545454545
P78317	Q9Y5X4	0.9230769230769232
P78317	Q9Y5X5	0.7446808510638298
P78317	Q9Y5X9	0.52
P78317	Q9Y5Y0	0.8125
P78317	Q9Y5Y2	0.8092485549132948
P78317	Q9Y5Y4	0.7272727272727273
P78317	Q9Y5Y5	0.8780487804878049
P78317	Q9Y5Y7	0.6863905325443787
P78317	Q9Y5Z0	0.7446808510638298
P78317	Q9Y5Z4	0.7446808510638298
P78317	Q9Y5Z7	0.6545454545454545
P78317	Q9Y5Z9	0.7446808510638298
P78317	Q9Y606	0.7446808510638298
P78317	Q9Y608	0.6863905325443787
P78317	Q9Y613	0.6545454545454545
P78317	Q9Y616	0.7446808510638298
P78317	Q9Y617	0.6545454545454545
P78317	Q9Y620	0.7446808510638298
P78317	Q9Y624	0.7272727272727273
P78317	Q9Y625	0.8217054263565892
P78317	Q9Y639	0.7272727272727273
P78317	Q9Y653	0.8125
P78317	Q9Y657	0.8092485549132948
P78317	Q9Y662	0.7446808510638298
P78317	Q9Y663	0.7446808510638298
P78317	Q9Y664	0.7446808510638298
P78317	Q9Y666	0.6863905325443787
P78317	Q9Y676	0.7272727272727273
P78317	Q9Y678	0.7258064516129032
P78317	Q9Y679	0.6863905325443787
P78317	Q9Y692	0.7446808510638298
P78317	Q9Y697	0.7272727272727273
P78317	Q9Y698	0.8092485549132948
P78317	Q9Y6A2	0.8092485549132948
P78317	Q9Y6A4	0.58984375
P78317	Q9Y6A5	0.7446808510638298
P78317	Q9Y6A9	0.8780487804878049
P78317	Q9Y6B2	0.8217054263565892
P78317	Q9Y6B7	0.8092485549132948
P78317	Q9Y6C2	0.7446808510638298
P78317	Q9Y6C9	0.7446808510638298
P78317	Q9Y6D9	0.8181818181818182
P78317	Q9Y6E0	0.58984375
P78317	Q9Y6E2	0.8217054263565892
P78317	Q9Y6E7	0.6545454545454545
P78317	Q9Y6F1	0.8092485549132948
P78317	Q9Y6F6	0.8217054263565892
P78317	Q9Y6F9	0.8217054263565892
P78317	Q9Y6G5	0.7272727272727273
P78317	Q9Y6G9	0.6545454545454545
P78317	Q9Y6H1	0.8181818181818182
P78317	Q9Y6H3	0.58984375
P78317	Q9Y6H5	0.9142857142857144
P78317	Q9Y6H8	0.7272727272727273
P78317	Q9Y6I3	0.8217054263565892
P78317	Q9Y6I4	0.8181818181818182
P78317	Q9Y6I7	0.58984375
P78317	Q9Y6I9	0.8181818181818182
P78317	Q9Y6J9	0.7446808510638298
P78317	Q9Y6K0	0.8092485549132948
P78317	Q9Y6K1	0.7446808510638298
P78317	Q9Y6K5	0.7446808510638298
P78317	Q9Y6K9	0.8217054263565892
P78317	Q9Y6M0	0.8833333333333333
P78317	Q9Y6M1	0.8217054263565892
P78317	Q9Y6M5	0.8181818181818182
P78317	Q9Y6M7	0.58984375
P78317	Q9Y6M9	0.8092485549132948
P78317	Q9Y6N9	0.8217054263565892
P78317	Q9Y6P5	0.8092485549132948
P78317	Q9Y6Q5	0.5121951219512195
P78317	Q9Y6Q6	0.8092485549132948
P78317	Q9Y6Q9	0.8092485549132948
P78317	Q9Y6R0	0.8181818181818182
P78317	Q9Y6R9	0.8092485549132948
P78317	Q9Y6W5	0.6863905325443787
P78317	Q9Y6W6	0.58984375
P78317	Q9Y6X2	0.7080742237852974
P78317	Q9Y6X3	0.8092485549132948
P78317	Q9Y6X8	0.8092485549132948
P78317	Q9Y6X9	0.8217054263565892
P78317	Q9Y6Y0	0.6545454545454545
P78317	Q9Y6Y8	0.58984375
P78317	Q9Y6Y9	0.7446808510638298
P78317	A0A1B0GTQ4	0.8092485549132948
P78317	A0A7P0TBJ1	0.8181818181818182
P78317	A0A8I5KQE6	0.58984375
P78317	A0PJZ3	0.8217054263565892
P78317	A1A5D9	0.7446808510638298
P78317	A1L020	0.8780487804878049
P78317	A1YPR0	0.8181818181818182
P78317	A2A3K4	0.8092485549132948
P78317	A2VDF0	0.8092485549132948
P78317	A4D2G3	0.8833333333333333
P78317	A5D6W6	0.8217054263565892
P78317	A6NC51	0.8780487804878049
P78317	A6NCW0	0.8181818181818182
P78317	A6NF83	0.7446808510638298
P78317	A6NFD8	0.6863905325443787
P78317	A6NFN3	0.6863905325443787
P78317	A6NFR6	0.8092485549132948
P78317	A6NGB9	0.8780487804878049
P78317	A6NGC4	0.8780487804878049
P78317	A6NGY5	0.6863905325443787
P78317	A6NHQ2	0.562874251497006
P78317	A6NHQ4	0.7272727272727273
P78317	A6NHT5	0.8092485549132948
P78317	A6NI28	0.8780487804878049
P78317	A6NI79	0.8217054263565892
P78317	A6NJB7	0.8092485549132948
P78317	A6NJT0	0.8217054263565892
P78317	A6NKF2	0.9230769230769232
P78317	A6NL88	0.8217054263565892
P78317	A6NLU0	0.7258064516129032
P78317	A6NLX3	0.8833333333333333
P78317	A6NMY6	0.5121951219512195
P78317	A6NNE9	0.9142857142857144
P78317	A6NNW6	0.562874251497006
P78317	A6QL63	0.6863905325443787
P78317	A7E2F4	0.7446808510638298
P78317	A8MPP1	0.7446808510638298
P78317	A8MQT2	0.7446808510638298
P78317	A8MTL3	0.8217054263565892
P78317	A8MUK1	0.8217054263565892
P78317	A8MWX3	0.7258064516129032
P78317	A8MWY0	0.7446808510638298
P78317	A8MXK1	0.8833333333333333
P78317	B1AL88	0.7272727272727273
P78317	B2RXH8	0.562874251497006
P78317	B3EWG5	0.8217054263565892
P78317	C0HLV8	0.8092485549132948
P78317	C0HM02	0.8217054263565892
P78317	G9CGD6	0.8780487804878049
P78317	O00321	0.9142857142857144
P78317	O00398	0.8181818181818182
P78317	O00458	0.5121951219512195
P78317	O00570	0.8217054263565892
P78317	O14545	0.7258064516129032
P78317	O14626	0.6545454545454545
P78317	O14709	0.6545454545454545
P78317	O14753	0.8217054263565892
P78317	O15016	0.8125
P78317	O15090	0.8092485549132948
P78317	O15218	0.7446808510638298
P78317	O15539	0.6863905325443787
P78317	O43247	0.8780487804878049
P78317	O43345	0.58984375
P78317	O43347	0.6863905325443787
P78317	O43414	0.8092485549132948
P78317	O43677	0.58984375
P78317	O43930	0.8217054263565892
P78317	O60224	0.8181818181818182
P78317	O60245	0.7258064516129032
P78317	O60299	0.8780487804878049
P78317	O60412	0.6863905325443787
P78317	O60422	0.8125
P78317	O60765	0.58984375
P78317	O60811	0.562874251497006
P78317	O75064	0.8780487804878049
P78317	O75123	0.8092485549132948
P78317	O75153	0.8181818181818182
P78317	O75157	0.8217054263565892
P78317	O75310	0.8092485549132948
P78317	O75335	0.6863905325443787
P78317	O75346	0.6545454545454545
P78317	O75363	0.7272727272727273
P78317	O75388	0.8217054263565892
P78317	O75437	0.58984375
P78317	O75541	0.7258064516129032
P78317	O75690	0.8092485549132948
P78317	O75764	0.6545454545454545
P78317	O75820	0.7239691753110657
P78317	O75830	0.6863905325443787
P78317	O75901	0.8217054263565892
P78317	O75953	0.58984375
P78317	O75973	0.6863905325443787
P78317	O76009	0.8181818181818182
P78317	O76099	0.7446808510638298
P78317	O94772	0.9230769230769232
P78317	O94889	0.6545454545454545
P78317	O94988	0.8780487804878049
P78317	O95007	0.8217054263565892
P78317	O95076	0.8780487804878049
P78317	O95190	0.9142857142857144
P78317	O95199	0.6545454545454545
P78317	O95336	0.8780487804878049
P78317	O95455	0.7446808510638298
P78317	O95625	0.8217054263565892
P78317	O95665	0.8125
P78317	O95685	0.7446808510638298
P78317	O95757	0.5121951219512195
P78317	O95780	0.6863905325443787
P78317	O95838	0.7446808510638298
P78317	P01601	0.8092485549132948
P78317	P09001	0.7446808510638298
P78317	P0C1H6	0.8092485549132948
P78317	P0C617	0.8217054263565892
P78317	P0C645	0.8092485549132948
P78317	P0C7H8	0.8780487804878049
P78317	P0C7M4	0.8780487804878049
P78317	P0C7U3	0.7446808510638298
P78317	P0CG21	0.6545454545454545
P78317	P0CI25	0.7446808510638298
P78317	P0DJ07	0.7446808510638298
P78317	P0DN87	0.6863905325443787
P78317	P0DOX3	0.9230769230769232
P78317	P0DW28	0.8092485549132948
P78317	P0DW81	0.8092485549132948
P78317	P16260	0.6545454545454545
P78317	P17019	0.6545454545454545
P78317	P17025	0.7258064516129032
P78317	P17026	0.7446808510638298
P78317	P17029	0.8181818181818182
P78317	P17030	0.7272727272727273
P78317	P17031	0.7272727272727273
P78317	P17032	0.8125
P78317	P17035	0.6545454545454545
P78317	P17038	0.562874251497006
P78317	P17039	0.6545454545454545
P78317	P17097	0.7258064516129032
P78317	P21506	0.7272727272727273
P78317	P22090	0.6863905325443787
P78317	P22531	0.8217054263565892
P78317	P22532	0.8780487804878049
P78317	P25089	0.8780487804878049
P78317	P31267	0.8780487804878049
P78317	P31277	0.58984375
P78317	P32314	0.9142857142857144
P78317	P35325	0.8181818181818182
P78317	P35410	0.7446808510638298
P78317	P36537	0.7446808510638298
P78317	P42696	0.58984375
P78317	P43363	0.6545454545454545
P78317	P43627	0.8125
P78317	P46095	0.8780487804878049
P78317	P47883	0.8780487804878049
P78317	P47887	0.8181818181818182
P78317	P47972	0.7272727272727273
P78317	P48060	0.58984375
P78317	P49406	0.562874251497006
P78317	P49441	0.6863905325443787
P78317	P51508	0.8125
P78317	P51522	0.7446808510638298
P78317	P51523	0.58984375
P78317	P52737	0.58984375
P78317	P52741	0.8181818181818182
P78317	P54792	0.7272727272727273
P78317	P55808	0.7446808510638298
P78317	P56385	0.7446808510638298
P78317	P57058	0.6545454545454545
P78317	P57077	0.6863905325443787
P78317	P57738	0.7258064516129032
P78317	P57775	0.6863905325443787
P78317	P58182	0.8780487804878049
P78317	P58317	0.8092485549132948
P78317	P58557	0.6545454545454545
P78317	P58872	0.58984375
P78317	P59797	0.8217054263565892
P78317	P60331	0.8833333333333333
P78317	P60369	0.8833333333333333
P78317	P78414	0.8780487804878049
P78317	P81133	0.8092485549132948
P78317	P81877	0.8125
P78317	P82663	0.7446808510638298
P78317	P82673	0.8092485549132948
P78317	P82675	0.7446808510638298
P78317	P82912	0.7446808510638298
P78317	P82933	0.7272727272727273
P78317	P86791	0.6863905325443787
P78317	P98169	0.8833333333333333
P78317	Q01459	0.7446808510638298
P78317	Q01995	0.6863905325443787
P78317	Q02338	0.8092485549132948
P78317	Q02386	0.8092485549132948
P78317	Q03169	0.6863905325443787
P78317	Q03701	0.7272727272727273
P78317	Q03828	0.8092485549132948
P78317	Q03936	0.6863905325443787
P78317	Q05048	0.58984375
P78317	Q05952	0.7272727272727273
P78317	Q05D32	0.8181818181818182
P78317	Q08ER8	0.5121951219512195
P78317	Q0VFZ6	0.8092485549132948
P78317	Q12796	0.7239851108195142
P78317	Q12901	0.7446808510638298
P78317	Q12950	0.8217054263565892
P78317	Q13106	0.6545454545454545
P78317	Q13434	0.7272727272727273
P78317	Q13474	0.7446808510638298
P78317	Q13606	0.8217054263565892
P78317	Q14201	0.7446808510638298
P78317	Q14409	0.8092485549132948
P78317	Q14439	0.6545454545454545
P78317	Q14590	0.7258064516129032
P78317	Q14593	0.58984375
P78317	Q14681	0.562874251497006
P78317	Q14952	0.8217054263565892
P78317	Q14CX5	0.8833333333333333
P78317	Q15048	0.6863905325443787
P78317	Q15181	0.8092485549132948
P78317	Q15404	0.58984375
P78317	Q15612	0.8217054263565892
P78317	Q15617	0.8780487804878049
P78317	Q15620	0.8181818181818182
P78317	Q15695	0.58984375
P78317	Q15773	0.8125
P78317	Q15847	0.8217054263565892
P78317	Q15935	0.7258064516129032
P78317	Q15937	0.6545454545454545
P78317	Q16538	0.7446808510638298
P78317	Q17RB0	0.8092485549132948
P78317	Q17RH7	0.7446808510638298
P78317	Q1L6U9	0.6863905325443787
P78317	Q1ZZU3	0.8217054263565892
P78317	Q2M3G4	0.8092485549132948
P78317	Q2MJR0	0.9230769230769232
P78317	Q2NL82	0.6545454545454545
P78317	Q2NL98	0.8217054263565892
P78317	Q2PZI1	0.562874251497006
P78317	Q2T9L4	0.8125
P78317	Q2TAC6	0.8217054263565892
P78317	Q2TAP0	0.8092485549132948
P78317	Q2TBC4	0.6863905325443787
P78317	Q2VIR3	0.6863905325443787
P78317	Q32M78	0.6863905325443787
P78317	Q3B726	0.9230769230769232
P78317	Q3KQU3	0.6863905325443787
P78317	Q3MIN7	0.6545454545454545
P78317	Q3SX64	0.8092485549132948
P78317	Q3SY52	0.7452084395218487
P78317	Q3SY77	0.8092485549132948
P78317	Q3ZCQ3	0.8181818181818182
P78317	Q3ZCT1	0.7258064516129032
P78317	Q3ZCX4	0.6863905325443787
P78317	Q495X7	0.8217054263565892
P78317	Q496Y0	0.562874251497006
P78317	Q49AH0	0.8092485549132948
P78317	Q4G0A6	0.8092485549132948
P78317	Q4G0F5	0.7272727272727273
P78317	Q4G112	0.9162973480619064
P78317	Q4G148	0.8780487804878049
P78317	Q4G1C9	0.7258064516129032
P78317	Q4LEZ3	0.8833333333333333
P78317	Q4U2R6	0.7446808510638298
P78317	Q4ZIN3	0.7446808510638298
P78317	Q50KZ9	0.8181818181818182
P78317	Q52LR7	0.8780487804878049
P78317	Q52MB2	0.8092485549132948
P78317	Q52WX2	0.9230769230769232
P78317	Q53GI3	0.7258064516129032
P78317	Q562R1	0.562874251497006
P78317	Q567V2	0.9230769230769232
P78317	Q569H4	0.7272727272727273
P78317	Q58FF8	0.6545454545454545
P78317	Q5BIV9	0.7446808510638298
P78317	Q5BKT4	0.6863905325443787
P78317	Q5EBL2	0.8092485549132948
P78317	Q5FWF6	0.8092485549132948
P78317	Q5FYB0	0.6545454545454545
P78317	Q5GH76	0.8217054263565892
P78317	Q5GJ75	0.8780487804878049
P78317	Q5HY92	0.7446808510638298
P78317	Q5HYI7	0.7446808510638298
P78317	Q5JQC4	0.6863905325443787
P78317	Q5JR12	0.6863905325443787
P78317	Q5JTH9	0.562874251497006
P78317	Q5JU67	0.6545454545454545
P78317	Q5JU69	0.8780487804878049
P78317	Q5M9Q1	0.8092485549132948
P78317	Q5RIA9	0.562874251497006
P78317	Q5SZJ8	0.7272727272727273
P78317	Q5T013	0.7446808510638298
P78317	Q5T1Q4	0.7272727272727273
P78317	Q5T2E6	0.58984375
P78317	Q5T653	0.7258064516129032
P78317	Q5T871	0.6863905325443787
P78317	Q5T8P6	0.7272727272727273
P78317	Q5TAH2	0.7446808510638298
P78317	Q5TC12	0.8217054263565892
P78317	Q5TC79	0.7446808510638298
P78317	Q5TID7	0.58984375
P78317	Q5U5R9	0.8217054263565892
P78317	Q5U623	0.8092485549132948
P78317	Q5VTE0	0.58984375
P78317	Q5VTQ0	0.7272727272727273
P78317	Q5VUJ9	0.8181818181818182
P78317	Q5VV17	0.7446808510638298
P78317	Q5VV52	0.7272727272727273
P78317	Q5VV63	0.9142857142857144
P78317	Q5VVH5	0.8200112965794328
P78317	Q5VWW1	0.6863905325443787
P78317	Q5VXH4	0.58984375
P78317	Q5VZB9	0.8181818181818182
P78317	Q5VZP5	0.7272727272727273
P78317	Q5W0U4	0.8217054263565892
P78317	Q63HK3	0.7446808510638298
P78317	Q641Q3	0.6545454545454545
P78317	Q66K14	0.8092485549132948
P78317	Q66K66	0.8780487804878049
P78317	Q66LE6	0.7446808510638298
P78317	Q68BL7	0.8092485549132948
P78317	Q68BL8	0.8092485549132948
P78317	Q68DH5	0.8217054263565892
P78317	Q68DU8	0.8092485549132948
P78317	Q6A1A2	0.7446808510638298
P78317	Q6AZW8	0.8125
P78317	Q6DHY5	0.7272727272727273
P78317	Q6DWJ6	0.8181818181818182
P78317	Q6H9L7	0.7446808510638298
P78317	Q6IEE7	0.7648609031740696
P78317	Q6IFH4	0.8833333333333333
P78317	Q6IPR3	0.7446808510638298
P78317	Q6IQ32	0.8780487804878049
P78317	Q6JEL2	0.8092485549132948
P78317	Q6MZT1	0.8092485549132948
P78317	Q6NSX1	0.8092485549132948
P78317	Q6NSZ9	0.9142857142857144
P78317	Q6NUS8	0.6545454545454545
P78317	Q6NVV7	0.6863905325443787
P78317	Q6NW34	0.7446808510638298
P78317	Q6NXR4	0.6863905325443787
P78317	Q6NY19	0.8833333333333333
P78317	Q6NZ67	0.7446808510638298
P78317	Q6P1K8	0.6545454545454545
P78317	Q6P1S2	0.562874251497006
P78317	Q6P3S6	0.8217054263565892
P78317	Q6P444	0.8217054263565892
P78317	Q6P4E1	0.8780487804878049
P78317	Q6P582	0.8181818181818182
P78317	Q6P996	0.8092485549132948
P78317	Q6PCB8	0.8217054263565892
P78317	Q6PF04	0.8780487804878049
P78317	Q6PII3	0.7446808510638298
P78317	Q6PIS1	0.8780487804878049
P78317	Q6PJG2	0.6545454545454545
P78317	Q6PJQ5	0.9230769230769232
P78317	Q6PKH6	0.8092485549132948
P78317	Q6QEF8	0.7446808510638298
P78317	Q6T4P5	0.8833333333333333
P78317	Q6TDP4	0.6863905325443787
P78317	Q6TDU7	0.8217054263565892
P78317	Q6UWJ1	0.58984375
P78317	Q6UX73	0.6545454545454545
P78317	Q6UXI7	0.8217054263565892
P78317	Q6UXM1	0.8092485549132948
P78317	Q6UXT9	0.58984375
P78317	Q6UXU4	0.7446808510638298
P78317	Q6VUC0	0.8217054263565892
P78317	Q6X9E4	0.8092485549132948
P78317	Q6XYB7	0.9230769230769232
P78317	Q6Y2X3	0.7272727272727273
P78317	Q6YI46	0.6863905325443787
P78317	Q6ZMD2	0.6863905325443787
P78317	Q6ZMR3	0.6863905325443787
P78317	Q6ZMV9	0.8181818181818182
P78317	Q6ZN54	0.58984375
P78317	Q6ZNB6	0.7272727272727273
P78317	Q6ZP65	0.6863905325443787
P78317	Q6ZR52	0.6863905325443787
P78317	Q6ZS27	0.7446808510638298
P78317	Q6ZTA4	0.7446808510638298
P78317	Q6ZTQ3	0.7272727272727273
P78317	Q6ZUX3	0.7446808510638298
P78317	Q6ZVH7	0.58984375
P78317	Q6ZVX7	0.7446808510638298
P78317	Q6ZVX9	0.8217054263565892
P78317	Q6ZW05	0.8780487804878049
P78317	Q701N2	0.7446808510638298
P78317	Q717R9	0.8780487804878049
P78317	Q76KP1	0.8092485549132948
P78317	Q7L0R7	0.7446808510638298
P78317	Q7L1V2	0.8181818181818182
P78317	Q7L3S4	0.7446808510638298
P78317	Q7RTR8	0.8217054263565892
P78317	Q7RTV3	0.6863905325443787
P78317	Q7RTZ2	0.8181818181818182
P78317	Q7Z2T5	0.7446808510638298
P78317	Q7Z2W9	0.7446808510638298
P78317	Q7Z340	0.6863905325443787
P78317	Q7Z398	0.6863905325443787
P78317	Q7Z3Z3	0.8092485549132948
P78317	Q7Z402	0.7446808510638298
P78317	Q7Z404	0.7446808510638298
P78317	Q7Z444	0.7272727272727273
P78317	Q7Z4H3	0.6863905325443787
P78317	Q7Z4M0	0.562874251497006
P78317	Q7Z4Q2	0.7446808510638298
P78317	Q7Z5A4	0.8092485549132948
P78317	Q7Z5M8	0.6863905325443787
P78317	Q7Z6J2	0.7446808510638298
P78317	Q7Z6P3	0.8092485549132948
P78317	Q7Z7B7	0.8217054263565892
P78317	Q7Z7F7	0.8092485549132948
P78317	Q7Z7J5	0.9230769230769232
P78317	Q7Z7L9	0.8780487804878049
P78317	Q86SP6	0.7446808510638298
P78317	Q86SX3	0.8092485549132948
P78317	Q86TJ5	0.7446808510638298
P78317	Q86U38	0.8092485549132948
P78317	Q86UE3	0.58984375
P78317	Q86UY8	0.6863905325443787
P78317	Q86VZ1	0.8181818181818182
P78317	Q86W11	0.8181818181818182
P78317	Q86W33	0.8833333333333333
P78317	Q86WC6	0.562874251497006
P78317	Q86X19	0.6863905325443787
P78317	Q86X27	0.7446808510638298
P78317	Q86X83	0.8092485549132948
P78317	Q86XN7	0.7446808510638298
P78317	Q86XR5	0.8092485549132948
P78317	Q86Y22	0.5121951219512195
P78317	Q86YE8	0.7258064516129032
P78317	Q86YH2	0.8217054263565892
P78317	Q86YN1	0.58984375
P78317	Q86YV6	0.7446808510638298
P78317	Q8IUR0	0.8092485549132948
P78317	Q8IUZ0	0.58984375
P78317	Q8IV13	0.8833333333333333
P78317	Q8IW36	0.58984375
P78317	Q8IW93	0.8780487804878049
P78317	Q8IWB9	0.8217054263565892
P78317	Q8IWF6	0.6863905325443787
P78317	Q8IWP9	0.6545454545454545
P78317	Q8IWY8	0.6863905325443787
P78317	Q8IX18	0.8181818181818182
P78317	Q8IXT2	0.8780487804878049
P78317	Q8IXY8	0.8092485549132948
P78317	Q8IXZ3	0.58984375
P78317	Q8IY67	0.8217054263565892
P78317	Q8IYD9	0.8092485549132948
P78317	Q8IYL2	0.7446808510638298
P78317	Q8IYN2	0.8092485549132948
P78317	Q8IYU4	0.562874251497006
P78317	Q8IYX0	0.7258064516129032
P78317	Q8IZ08	0.562874251497006
P78317	Q8IZ26	0.7446808510638298
P78317	Q8IZ73	0.8092485549132948
P78317	Q8IZ83	0.7446808510638298
P78317	Q8IZJ4	0.8181818181818182
P78317	Q8IZP7	0.7258064516129032
P78317	Q8IZT9	0.58984375
P78317	Q8N0Y7	0.8092485549132948
P78317	Q8N128	0.7272727272727273
P78317	Q8N143	0.8217054263565892
P78317	Q8N165	0.6545454545454545
P78317	Q8N184	0.8092485549132948
P78317	Q8N3J9	0.6863905325443787
P78317	Q8N3X1	0.6863905325443787
P78317	Q8N3X6	0.8092485549132948
P78317	Q8N436	0.8092485549132948
P78317	Q8N442	0.6863905325443787
P78317	Q8N461	0.7446808510638298
P78317	Q8N4P2	0.6863905325443787
P78317	Q8N4Q0	0.7272727272727273
P78317	Q8N4U5	0.8217054263565892
P78317	Q8N5I9	0.9230769230769232
P78317	Q8N5M4	0.5121951219512195
P78317	Q8N5N7	0.8092485549132948
P78317	Q8N5R6	0.8092485549132948
P78317	Q8N6S5	0.58984375
P78317	Q8N6T0	0.8092485549132948
P78317	Q8N6V9	0.7446808510638298
P78317	Q8N7K0	0.58984375
P78317	Q8N7M2	0.6863905325443787
P78317	Q8N7P3	0.8092485549132948
P78317	Q8N7R7	0.7446808510638298
P78317	Q8N806	0.8217054263565892
P78317	Q8N823	0.7272727272727273
P78317	Q8N8A2	0.7446808510638298
P78317	Q8N8A6	0.562874251497006
P78317	Q8N8J6	0.6545454545454545
P78317	Q8N8L2	0.8092485549132948
P78317	Q8N8Y5	0.8780487804878049
P78317	Q8N8Z8	0.6863905325443787
P78317	Q8N988	0.6863905325443787
P78317	Q8N9L1	0.7446808510638298
P78317	Q8N9V2	0.8217054263565892
P78317	Q8N9W4	0.7446808510638298
P78317	Q8N9Z0	0.7272727272727273
P78317	Q8NAA4	0.6863905325443787
P78317	Q8NAF0	0.8092485549132948
P78317	Q8NB25	0.7446808510638298
P78317	Q8NBM8	0.7446808510638298
P78317	Q8NBR0	0.8092485549132948
P78317	Q8NBV4	0.7272727272727273
P78317	Q8NBX0	0.58984375
P78317	Q8NC96	0.6545454545454545
P78317	Q8NCK3	0.8092485549132948
P78317	Q8NCQ7	0.8181818181818182
P78317	Q8NCU1	0.58984375
P78317	Q8ND82	0.8780487804878049
P78317	Q8NDB6	0.8092485549132948
P78317	Q8NDV2	0.4021164021164021
P78317	Q8NDX6	0.8181818181818182
P78317	Q8NDY6	0.9230769230769232
P78317	Q8NE28	0.7446808510638298
P78317	Q8NEB7	0.8217054263565892
P78317	Q8NEF3	0.7446808510638298
P78317	Q8NEN0	0.8181818181818182
P78317	Q8NEP9	0.7446808510638298
P78317	Q8NFJ8	0.8217054263565892
P78317	Q8NG48	0.8092485549132948
P78317	Q8NGA0	0.8217054263565892
P78317	Q8NGC8	0.8217054263565892
P78317	Q8NGH7	0.8181818181818182
P78317	Q8NGI8	0.8217054263565892
P78317	Q8NGK2	0.7272727272727273
P78317	Q8NGN3	0.8181818181818182
P78317	Q8NGQ1	0.8780487804878049
P78317	Q8NGR2	0.8217054263565892
P78317	Q8NGS2	0.8181818181818182
P78317	Q8NGW6	0.8780487804878049
P78317	Q8NGX3	0.8780487804878049
P78317	Q8NGY0	0.8217054263565892
P78317	Q8NH10	0.8217054263565892
P78317	Q8NH19	0.8780487804878049
P78317	Q8NH43	0.8780487804878049
P78317	Q8NH69	0.8780487804878049
P78317	Q8NH87	0.8780487804878049
P78317	Q8NH94	0.8181818181818182
P78317	Q8NHQ8	0.8217054263565892
P78317	Q8NHY6	0.8217054263565892
P78317	Q8NI99	0.8780487804878049
P78317	Q8TAA3	0.58984375
P78317	Q8TAA5	0.7446808510638298
P78317	Q8TAE6	0.8780487804878049
P78317	Q8TAF7	0.7258064516129032
P78317	Q8TAK5	0.8217054263565892
P78317	Q8TAQ5	0.58984375
P78317	Q8TB03	0.8181818181818182
P78317	Q8TB52	0.8833333333333333
P78317	Q8TB96	0.58984375
P78317	Q8TBB5	0.6863905325443787
P78317	Q8TBF4	0.7258064516129032
P78317	Q8TBF5	0.8092485549132948
P78317	Q8TBP0	0.8780487804878049
P78317	Q8TBZ5	0.7446808510638298
P78317	Q8TC21	0.5121951219512195
P78317	Q8TC76	0.6545454545454545
P78317	Q8TCC3	0.7446808510638298
P78317	Q8TD94	0.8833333333333333
P78317	Q8TDE3	0.8217054263565892
P78317	Q8TDM0	0.7272727272727273
P78317	Q8TDN6	0.58984375
P78317	Q8TDU9	0.8217054263565892
P78317	Q8TF21	0.6863905325443787
P78317	Q8TF39	0.7258064516129032
P78317	Q8TF64	0.7446808510638298
P78317	Q8TF68	0.7272727272727273
P78317	Q8WUN7	0.7258064516129032
P78317	Q8WUZ0	0.9142857142857144
P78317	Q8WV48	0.8217054263565892
P78317	Q8WV60	0.8092485549132948
P78317	Q8WVE0	0.7258064516129032
P78317	Q8WVL7	0.7446808510638298
P78317	Q8WW27	0.6863905325443787
P78317	Q8WXB4	0.8092485549132948
P78317	Q8WXD9	0.6545454545454545
P78317	Q8WY22	0.6863905325443787
P78317	Q8WYN3	0.7446808510638298
P78317	Q8WYQ9	0.8092485549132948
P78317	Q8WZ60	0.7446808510638298
P78317	Q8WZ84	0.8217054263565892
P78317	Q8WZ94	0.8125
P78317	Q92610	0.8092485549132948
P78317	Q92617	0.8217054263565892
P78317	Q92664	0.58984375
P78317	Q92686	0.7446808510638298
P78317	Q92771	0.8181818181818182
P78317	Q92828	0.7446808510638298
P78317	Q92928	0.6545454545454545
P78317	Q969W8	0.8092485549132948
P78317	Q96A00	0.8833333333333333
P78317	Q96A05	0.7258064516129032
P78317	Q96A28	0.8092485549132948
P78317	Q96A35	0.7446808510638298
P78317	Q96A46	0.7446808510638298
P78317	Q96A47	0.9230769230769232
P78317	Q96A84	0.6545454545454545
P78317	Q96A98	0.8217054263565892
P78317	Q96A99	0.8092485549132948
P78317	Q96AC6	0.7446808510638298
P78317	Q96AM1	0.792716073795911
P78317	Q96BH3	0.8181818181818182
P78317	Q96BQ3	0.8092485549132948
P78317	Q96BV0	0.8092485549132948
P78317	Q96C01	0.8181818181818182
P78317	Q96C19	0.6863905325443787
P78317	Q96C28	0.6863905325443787
P78317	Q96CW6	0.8217054263565892
P78317	Q96CX2	0.7446808510638298
P78317	Q96CX3	0.6863905325443787
P78317	Q96DC8	0.7258064516129032
P78317	Q96DD7	0.8181818181818182
P78317	Q96DY2	0.7446808510638298
P78317	Q96DY7	0.7272727272727273
P78317	Q96EN9	0.8092485549132948
P78317	Q96EU6	0.8787798206620604
P78317	Q96FC7	0.9142857142857144
P78317	Q96FN5	0.7272727272727273
P78317	Q96GC5	0.7272727272727273
P78317	Q96GY0	0.7446808510638298
P78317	Q96HE9	0.8181818181818182
P78317	Q96HL8	0.8092485549132948
P78317	Q96HQ0	0.6863905325443787
P78317	Q96HQ2	0.8217054263565892
P78317	Q96I82	0.562874251497006
P78317	Q96IG2	0.8833333333333333
P78317	Q96IX9	0.58984375
P78317	Q96J86	0.8780487804878049
P78317	Q96J88	0.8092485549132948
P78317	Q96JC4	0.58984375
P78317	Q96JK4	0.7258064516129032
P78317	Q96K49	0.7446808510638298
P78317	Q96K62	0.6863905325443787
P78317	Q96KC2	0.7272727272727273
P78317	Q96KE9	0.7272727272727273
P78317	Q96KN1	0.7446808510638298
P78317	Q96KR1	0.7446808510638298
P78317	Q96KS9	0.7258064516129032
P78317	Q96L33	0.8217054263565892
P78317	Q96L94	0.8125
P78317	Q96LA9	0.8217054263565892
P78317	Q96LW9	0.8780487804878049
P78317	Q96LY2	0.8092485549132948
P78317	Q96M69	0.8181818181818182
P78317	Q96M89	0.8092485549132948
P78317	Q96M95	0.6863905325443787
P78317	Q96MA1	0.8092485549132948
P78317	Q96MR6	0.7446808510638298
P78317	Q96MX6	0.58984375
P78317	Q96N38	0.6545454545454545
P78317	Q96NL0	0.8181818181818182
P78317	Q96NL3	0.6863905325443787
P78317	Q96NX9	0.7446808510638298
P78317	Q96P50	0.8181818181818182
P78317	Q96P69	0.4021164021164021
P78317	Q96PB8	0.58984375
P78317	Q96PE6	0.6545454545454545
P78317	Q96PL1	0.8092485549132948
P78317	Q96PQ7	0.562874251497006
P78317	Q96QR1	0.7272727272727273
P78317	Q96QU6	0.58984375
P78317	Q96R48	0.8833333333333333
P78317	Q96RA2	0.8181818181818182
P78317	Q96RI9	0.7446808510638298
P78317	Q96RK1	0.8780487804878049
P78317	Q96S90	0.8217054263565892
P78317	Q96SE7	0.6863905325443787
P78317	Q96SK2	0.8092485549132948
P78317	Q96SK3	0.6545454545454545
P78317	Q96SM3	0.6863905325443787
P78317	Q96SR6	0.8217054263565892
P78317	Q96SY0	0.58984375
P78317	Q99442	0.8217054263565892
P78317	Q99525	0.8181818181818182
P78317	Q99614	0.7446808510638298
P78317	Q99618	0.8181818181818182
P78317	Q99678	0.7272727272727273
P78317	Q99727	0.8217054263565892
P78317	Q99805	0.58984375
P78317	Q99811	0.8833333333333333
P78317	Q99819	0.7446808510638298
P78317	Q99954	0.7446808510638298
P78317	Q9BPW4	0.58984375
P78317	Q9BPX5	0.7272727272727273
P78317	Q9BPY3	0.6863905325443787
P78317	Q9BQ08	0.7446808510638298
P78317	Q9BQ61	0.8780487804878049
P78317	Q9BQY9	0.8092485549132948
P78317	Q9BR84	0.6863905325443787
P78317	Q9BRJ6	0.8780487804878049
P78317	Q9BRP4	0.8833333333333333
P78317	Q9BRR8	0.58984375
P78317	Q9BRU2	0.8092485549132948
P78317	Q9BSF4	0.8780487804878049
P78317	Q9BSF8	0.6863905325443787
P78317	Q9BSG5	0.8092485549132948
P78317	Q9BTT6	0.7272727272727273
P78317	Q9BU23	0.8181818181818182
P78317	Q9BUG6	0.8217054263565892
P78317	Q9BUN1	0.8125871872688519
P78317	Q9BUT9	0.8092485549132948
P78317	Q9BV19	0.8833333333333333
P78317	Q9BV99	0.7446808510638298
P78317	Q9BWG4	0.7446808510638298
P78317	Q9BWW8	0.7258064516129032
P78317	Q9BX82	0.58984375
P78317	Q9BX93	0.7258064516129032
P78317	Q9BXA9	0.8217054263565892
P78317	Q9BXG8	0.8217054263565892
P78317	Q9BXK1	0.8780487804878049
P78317	Q9BXL5	0.8092485549132948
P78317	Q9BYC2	0.7446808510638298
P78317	Q9BYD1	0.6863905325443787
P78317	Q9BYD2	0.7446808510638298
P78317	Q9BYD3	0.7258064516129032
P78317	Q9BYD6	0.58984375
P78317	Q9BYN8	0.562874251497006
P78317	Q9BYQ8	0.8092485549132948
P78317	Q9BYQ9	0.8181818181818182
P78317	Q9BZE1	0.7446808510638298
P78317	Q9C075	0.8217054263565892
P78317	Q9C099	0.7272727272727273
P78317	Q9C0B6	0.8092485549132948
P78317	Q9GZK4	0.8780487804878049
P78317	Q9GZM6	0.8217054263565892
P78317	Q9GZQ3	0.7446808510638298
P78317	Q9GZR7	0.8092485549132948
P78317	Q9GZT6	0.8092485549132948
P78317	Q9GZZ0	0.8092485549132948
P78317	Q9H009	0.7446808510638298
P78317	Q9H091	0.7446808510638298
P78317	Q9H0U9	0.8181818181818182
P78317	Q9H175	0.8092485549132948
P78317	Q9H1E5	0.8092485549132948
P78317	Q9H1U4	0.6545454545454545
P78317	Q9H1Z8	0.58984375
P78317	Q9H1Z9	0.7446808510638298
P78317	Q9H213	0.8092485549132948
P78317	Q9H2A3	0.9615384615384616
P78317	Q9H2W6	0.8181818181818182
P78317	Q9H2X8	0.8092485549132948
P78317	Q9H2Y9	0.7272727272727273
P78317	Q9H320	0.58984375
P78317	Q9H330	0.6863905325443787
P78317	Q9H339	0.6545454545454545
P78317	Q9H340	0.7272727272727273
P78317	Q9H347	0.8092485549132948
P78317	Q9H3C7	0.8092485549132948
P78317	Q9H3G5	0.7446808510638298
P78317	Q9H3M9	0.6863905325443787
P78317	Q9H446	0.7446808510638298
P78317	Q9H4B8	0.7272727272727273
P78317	Q9H4I8	0.7272727272727273
P78317	Q9H511	0.7258064516129032
P78317	Q9H6A0	0.8181818181818182
P78317	Q9H6F2	0.58984375
P78317	Q9H6F5	0.7272727272727273
P78317	Q9H7U1	0.8092485549132948
P78317	Q9H7X7	0.7446808510638298
P78317	Q9H8S5	0.8833333333333333
P78317	Q9H967	0.58984375
P78317	Q9H9Y2	0.562874251497006
P78317	Q9HA92	0.8092485549132948
P78317	Q9HB09	0.7446808510638298
P78317	Q9HBR0	0.8181818181818182
P78317	Q9HBU9	0.8092485549132948
P78317	Q9HCC6	0.8217054263565892
P78317	Q9HCG1	0.6863905325443787
P78317	Q9HCN8	0.6863905325443787
P78317	Q9HD33	0.6545454545454545
P78317	Q9NP08	0.8217054263565892
P78317	Q9NP92	0.8092485549132948
P78317	Q9NQ03	0.7446808510638298
P78317	Q9NQA3	0.6863905325443787
P78317	Q9NQS1	0.58984375
P78317	Q9NQX6	0.7446808510638298
P78317	Q9NR64	0.7446808510638298
P78317	Q9NR77	0.8217054263565892
P78317	Q9NRH1	0.7272727272727273
P78317	Q9NRM2	0.8217054263565892
P78317	Q9NRR1	0.7272727272727273
P78317	Q9NRU3	0.8780487804878049
P78317	Q9NRX2	0.8092485549132948
P78317	Q9NS93	0.58984375
P78317	Q9NSI2	0.8092485549132948
P78317	Q9NSI5	0.7258064516129032
P78317	Q9NTZ6	0.6545454545454545
P78317	Q9NUA8	0.8217054263565892
P78317	Q9NUG6	0.7446808510638298
P78317	Q9NUP1	0.6863905325443787
P78317	Q9NUQ8	0.7272727272727273
P78317	Q9NV66	0.58984375
P78317	Q9NV72	0.7446808510638298
P78317	Q9NVK5	0.7272727272727273
P78317	Q9NVR7	0.8092485549132948
P78317	Q9NVS2	0.7446808510638298
P78317	Q9NVZ3	0.8217054263565892
P78317	Q9NW68	0.562874251497006
P78317	Q9NWA0	0.8092485549132948
P78317	Q9NWC5	0.6545454545454545
P78317	Q9NX08	0.8092485549132948
P78317	Q9NX20	0.6545454545454545
P78317	Q9NX38	0.8092485549132948
P78317	Q9NXF7	0.726126159401215
P78317	Q9NXH3	0.8780487804878049
P78317	Q9NXK8	0.8217054263565892
P78317	Q9NXL6	0.7446808510638298
P78317	Q9NXZ2	0.7446808510638298
P78317	Q9NY43	0.6863905325443787
P78317	Q9NYL4	0.562874251497006
P78317	Q9NYL9	0.58984375
P78317	Q9NYV9	0.8125
P78317	Q9NYW1	0.8217054263565892
P78317	Q9NYW2	0.8125
P78317	Q9NZ32	0.58984375
P78317	Q9NZQ9	0.7446808510638298
P78317	Q9NZT2	0.8092485549132948
P78317	Q9P015	0.58984375
P78317	Q9P031	0.8092485549132948
P78317	Q9P0M9	0.7258064516129032
P78317	Q9P104	0.7446808510638298
P78317	Q9P1P5	0.58984375
P78317	Q9P1U1	0.58984375
P78317	Q9P242	0.7446808510638298
P78317	Q9P244	0.7446808510638298
P78317	Q9P260	0.8217054263565892
P78317	Q9P291	0.8092485549132948
P78317	Q9P299	0.8780487804878049
P78317	Q9P2J8	0.7446808510638298
P78317	Q9P2N5	0.7446808510638298
P78317	Q9UBL0	0.8780487804878049
P78317	Q9UBU6	0.8092485549132948
P78317	Q9UDV7	0.8125
P78317	Q9UEE9	0.6545454545454545
P78317	Q9UH62	0.7258064516129032
P78317	Q9UHA3	0.6545454545454545
P78317	Q9UHR6	0.7446808510638298
P78317	Q9UHV5	0.6863905325443787
P78317	Q9UHW5	0.6545454545454545
P78317	Q9UIF3	0.7446808510638298
P78317	Q9UII5	0.7446808510638298
P78317	Q9UIM3	0.562874251497006
P78317	Q9UJ99	0.7446808510638298
P78317	Q9UJK0	0.7446808510638298
P78317	Q9UJV8	0.6863905325443787
P78317	Q9UJW7	0.8181818181818182
P78317	Q9UK11	0.7446808510638298
P78317	Q9UKD2	0.7272727272727273
P78317	Q9UKU9	0.8217054263565892
P78317	Q9UKY3	0.6863905325443787
P78317	Q9ULE6	0.7272727272727273
P78317	Q9ULJ7	0.8217054263565892
P78317	Q9ULK6	0.58984375
P78317	Q9ULS5	0.6545454545454545
P78317	Q9UN30	0.8181818181818182
P78317	Q9UN75	0.7258064516129032
P78317	Q9UNL2	0.58984375
P78317	Q9UPC5	0.7446808510638298
P78317	Q9Y2A4	0.7446808510638298
P78317	Q9Y2C2	0.52
P78317	Q9Y2D9	0.8092485549132948
P78317	Q9Y2G4	0.6863905325443787
P78317	Q9Y2H8	0.7446808510638298
P78317	Q9Y2L6	0.7446808510638298
P78317	Q9Y2L8	0.8181818181818182
P78317	Q9Y2Q1	0.58984375
P78317	Q9Y2Q9	0.8217054263565892
P78317	Q9Y2T4	0.58984375
P78317	Q9Y305	0.58984375
P78317	Q9Y330	0.8092485549132948
P78317	Q9Y3B6	0.58984375
P78317	Q9Y3X0	0.8181818181818182
P78317	Q9Y421	0.8125
P78317	Q9Y543	1.0
P78317	Q9Y573	0.6545454545454545
P78317	Q9Y585	0.8217054263565892
P78317	Q9Y597	0.6863905325443787
P78317	Q9Y5H6	0.6863905325443787
P78317	Q9Y5H7	0.6863905325443787
P78317	Q9Y5H8	0.6863905325443787
P78317	Q9Y5I0	0.7446808510638298
P78317	Q9Y5I4	0.8092485549132948
P78317	Q9Y5J9	0.58984375
P78317	Q9Y5M8	0.8780487804878049
P78317	Q9Y5P1	0.6545454545454545
P78317	Q9Y5P3	0.8217054263565892
P78317	Q9Y5Y3	0.562874251497006
P78317	Q9Y644	0.8780487804878049
P78317	Q9Y651	0.7446808510638298
P78317	Q9Y661	0.58984375
P78317	Q9Y689	0.6545454545454545
P78317	Q9Y6Q3	0.7272727272727273
P78317	Q9Y6S9	0.8780487804878049
P78317	Q9Y6V7	0.7446808510638298
P78317	W5XKT8	0.7272727272727273
P78317	A0A075B6H9	0.8092485549132948
P78317	A0A075B6I0	0.8217054263565892
P78317	A0A075B6I1	0.7446808510638298
P78317	A0A075B6I3	0.8092485549132948
P78317	A0A075B6I6	0.8092485549132948
P78317	A0A075B6I7	0.8181818181818182
P78317	A0A075B6J1	0.7446808510638298
P78317	A0A075B6J2	0.8092485549132948
P78317	A0A075B6J9	0.7272727272727273
P78317	A0A075B734	0.8217054263565892
P78317	A0A075B767	0.6545454545454545
P78317	A0A087WSZ0	0.8217054263565892
P78317	A0A087WVF3	0.7272727272727273
P78317	A0A087X179	0.7272727272727273
P78317	A0A096LP55	0.8092485549132948
P78317	A0A0A0MRZ9	0.7272727272727273
P78317	A0A0A6YYL3	0.7446808510638298
P78317	A0A0B4J1Y8	0.7446808510638298
P78317	A0A0B4J1Z2	0.8217054263565892
P78317	A0A0B4J2A2	0.58984375
P78317	A0A0B4J2D9	0.8092485549132948
P78317	A0A0C4DH27	0.8092485549132948
P78317	A0A0C4DH69	0.8217054263565892
P78317	A0A0G2JS06	0.8092485549132948
P78317	A0A1B0GUS4	0.6545454545454545
P78317	A0A1W2PQD8	0.7272727272727273
P78317	A0A2Z4LIS9	0.8833333333333333
P78317	A0A3B3IT33	0.8092485549132948
P78317	A0A3B3IU63	0.8780487804878049
P78317	A0A455ZAR2	0.7258064516129032
P78317	A0A494C1R9	0.7446808510638298
P78317	A0PJE2	0.7258064516129032
P78317	A0PJX4	0.8833333333333333
P78317	A1L168	0.9230769230769232
P78317	A1L3X4	0.7446808510638298
P78317	A1L453	0.8217054263565892
P78317	A2CJ06	0.8181818181818182
P78317	A2RRL7	0.6863905325443787
P78317	A2RU48	0.6863905325443787
P78317	A2RUR9	0.8780487804878049
P78317	A4D1U4	0.6863905325443787
P78317	A4D2H0	0.8092485549132948
P78317	A4D2P6	0.58984375
P78317	A5PLN7	0.8092485549132948
P78317	A6NC78	0.8181818181818182
P78317	A6NCC3	0.8092485549132948
P78317	A6NCK2	0.8092485549132948
P78317	A6NCN2	0.8780487804878049
P78317	A6NCW7	0.6863905325443787
P78317	A6NDH6	0.8181818181818182
P78317	A6NDI0	0.7446808510638298
P78317	A6NDL8	0.8780487804878049
P78317	A6NDN3	0.6863905325443787
P78317	A6NDS4	0.7272727272727273
P78317	A6NDX5	0.7446808510638298
P78317	A6NEC2	0.8092485549132948
P78317	A6NEL2	0.8217054263565892
P78317	A6NER0	0.7272727272727273
P78317	A6NET4	0.8092485549132948
P78317	A6NF34	0.7258064516129032
P78317	A6NFC5	0.8217054263565892
P78317	A6NFC9	0.9230769230769232
P78317	A6NFI3	0.8780487804878049
P78317	A6NFT4	0.8217054263565892
P78317	A6NG13	0.6545454545454545
P78317	A6NGD5	0.8217054263565892
P78317	A6NGJ6	0.8125
P78317	A6NH57	0.7446808510638298
P78317	A6NHA9	0.8125
P78317	A6NHJ4	0.8125
P78317	A6NI03	0.7446808510638298
P78317	A6NIE9	0.7446808510638298
P78317	A6NIJ9	0.8780487804878049
P78317	A6NIZ1	0.7446808510638298
P78317	A6NJL1	0.8181818181818182
P78317	A6NJZ3	0.8217054263565892
P78317	A6NK53	0.8092485549132948
P78317	A6NK75	0.58984375
P78317	A6NKD2	0.8217054263565892
P78317	A6NKD9	0.8217054263565892
P78317	A6NKQ9	0.6545454545454545
P78317	A6NL08	0.8780487804878049
P78317	A6NLI5	0.8217054263565892
P78317	A6NM28	0.8092485549132948
P78317	A6NM45	0.8780487804878049
P78317	A6NMT0	0.8780487804878049
P78317	A6NMU1	0.7446808510638298
P78317	A6NMZ5	0.8181818181818182
P78317	A6NN14	0.7446808510638298
P78317	A6NNF4	0.562874251497006
P78317	A6NP11	0.6863905325443787
P78317	A6NP61	0.58984375
P78317	A8MUV8	0.6545454545454545
P78317	A8MVA2	0.9230769230769232
P78317	A8MVW0	0.7446808510638298
P78317	A8MWA4	0.8092485549132948
P78317	A8MXY4	0.562874251497006
P78317	A8MXZ3	0.7446808510638298
P78317	A8MZ26	0.4264705882352941
P78317	B1AJZ9	0.7446808510638298
P78317	B1APH4	0.8092485549132948
P78317	B2RN74	0.8780487804878049
P78317	B2RPK0	0.8092485549132948
P78317	B3SHH9	0.7446808510638298
P78317	B4DU55	0.6863905325443787
P78317	B5ME19	0.6863905325443787
P78317	B7ZAP0	0.8217054263565892
P78317	C0HLZ6	0.7446808510638298
P78317	C9J1S8	0.8092485549132948
P78317	C9J2P7	0.8092485549132948
P78317	C9JCN9	0.7258064516129032
P78317	C9JDP6	0.7272727272727273
P78317	C9JJH3	0.7446808510638298
P78317	C9JLJ4	0.7258064516129032
P78317	C9JLR9	0.8125
P78317	C9JPN9	0.8217054263565892
P78317	C9JVI0	0.8092485549132948
P78317	D6R901	0.8092485549132948
P78317	D6R9N7	0.7446808510638298
P78317	D6RA61	0.8125
P78317	D6RBQ6	0.8092485549132948
P78317	D6RCP7	0.8181818181818182
P78317	D6RJB6	0.8181818181818182
P78317	F7VJQ1	0.8181818181818182
P78317	F8VTS6	0.7258064516129032
P78317	G5E9R7	0.86915822180647
P78317	H3BQB6	0.562874251497006
P78317	H3BSY2	0.8092485549132948
P78317	I1YAP6	0.8181818181818182
P78317	I3L3R5	0.8181818181818182
P78317	L0R6Q1	0.6545454545454545
P78317	L0R819	0.7446808510638298
P78317	O00110	0.9230769230769232
P78317	O00634	0.8780487804878049
P78317	O14562	0.7446808510638298
P78317	O14581	0.7446808510638298
P78317	O15037	0.8217054263565892
P78317	O15255	0.7446808510638298
P78317	O15442	0.58984375
P78317	O15482	0.8092485549132948
P78317	O43246	0.6863905325443787
P78317	O43423	0.7446808510638298
P78317	O43824	0.8092485549132948
P78317	O60268	0.8181818181818182
P78317	O60320	0.8092485549132948
P78317	O60347	0.8833333333333333
P78317	O60404	0.8217054263565892
P78317	O60518	0.7446808510638298
P78317	O60732	0.8181818181818182
P78317	O75333	0.8217054263565892
P78317	O75373	0.58984375
P78317	O75426	0.7446808510638298
P78317	O75467	0.6863905325443787
P78317	O75474	0.8092485549132948
P78317	O75526	0.8217054263565892
P78317	O75949	0.8092485549132948
P78317	O75954	0.6863905325443787
P78317	O76100	0.8092485549132948
P78317	O94952	0.58984375
P78317	O95013	0.8217054263565892
P78317	O95081	0.6863905325443787
P78317	O95424	0.6545454545454545
P78317	O95478	0.6863905325443787
P78317	O95502	0.8780487804878049
P78317	O95521	0.5121951219512195
P78317	P0C5J1	0.562874251497006
P78317	P0C5Y4	0.9230769230769232
P78317	P0C626	0.8780487804878049
P78317	P0C628	0.8217054263565892
P78317	P0C7H9	0.7446808510638298
P78317	P0C7I0	0.6863905325443787
P78317	P0C7I6	0.8092485549132948
P78317	P0C7N5	0.8217054263565892
P78317	P0C7T3	0.7272727272727273
P78317	P0C7X1	0.7446808510638298
P78317	P0CB33	0.7446808510638298
P78317	P0CG00	0.8780487804878049
P78317	P0CG31	0.7446808510638298
P78317	P0CG40	0.6863905325443787
P78317	P0CH99	0.8092485549132948
P78317	P0CI26	0.8092485549132948
P78317	P0CJ72	0.7258064516129032
P78317	P0CJ79	0.6545454545454545
P78317	P0CK96	0.8181818181818182
P78317	P0CV98	0.8217054263565892
P78317	P0CV99	0.8181818181818182
P78317	P0CW00	0.8780487804878049
P78317	P0CW01	0.8217054263565892
P78317	P0DMU2	0.8217054263565892
P78317	P0DN37	0.7272727272727273
P78317	P0DN80	0.8181818181818182
P78317	P0DN82	0.8217054263565892
P78317	P0DP09	0.8092485549132948
P78317	P0DPI2	0.7446808510638298
P78317	P0DQD5	0.7272727272727273
P78317	P0DSO2	0.8181818181818182
P78317	P0DTA3	0.8780487804878049
P78317	P0DTL5	0.8217054263565892
P78317	P0DTL6	0.7446808510638298
P78317	P0DUH7	0.7272727272727273
P78317	P0DV77	0.8833333333333333
P78317	P0DX53	0.8125
P78317	P10075	0.8217054263565892
P78317	P16415	0.562874251497006
P78317	P17017	0.562874251497006
P78317	P20962	0.7446808510638298
P78317	P31275	0.8092485549132948
P78317	P43359	0.8092485549132948
P78317	P43362	0.6545454545454545
P78317	P43366	0.7272727272727273
P78317	P47884	0.8217054263565892
P78317	P47890	0.8092485549132948
P78317	P51786	0.6863905325443787
P78317	P51861	0.7272727272727273
P78317	P52740	0.7258064516129032
P78317	P52743	0.7272727272727273
P78317	P52943	0.6863905325443787
P78317	P55822	0.8181818181818182
P78317	P57060	0.6863905325443787
P78317	P58170	0.8780487804878049
P78317	P58511	0.6545454545454545
P78317	P61129	0.6863905325443787
P78317	P62502	0.8833333333333333
P78317	P78312	0.6863905325443787
P78317	P82664	0.7272727272727273
P78317	P84157	0.6863905325443787
P78317	P86790	0.6863905325443787
P78317	Q03924	0.8217054263565892
P78317	Q05DH4	0.8217054263565892
P78317	Q075Z2	0.8217054263565892
P78317	Q08AN1	0.6863905325443787
P78317	Q09MP3	0.8181818181818182
P78317	Q0P6D2	0.58984375
P78317	Q0VAF6	0.58984375
P78317	Q0VDG4	0.7272727272727273
P78317	Q0VGE8	0.8092485549132948
P78317	Q107X0	0.8217054263565892
P78317	Q13072	0.8125
P78317	Q14549	0.6863905325443787
P78317	Q14582	0.9230769230769232
P78317	Q14586	0.7446808510638298
P78317	Q14588	0.6545454545454545
P78317	Q14761	0.8217054263565892
P78317	Q147U1	0.58984375
P78317	Q15032	0.7272727272727273
P78317	Q15270	0.8833333333333333
P78317	Q15527	0.8125
P78317	Q15619	0.8217054263565892
P78317	Q15622	0.7446808510638298
P78317	Q16517	0.8092485549132948
P78317	Q16626	0.6545454545454545
P78317	Q1ED39	0.6545454545454545
P78317	Q1KMD3	0.6545454545454545
P78317	Q1XH10	0.7272727272727273
P78317	Q1ZYL8	0.8092485549132948
P78317	Q2M2W7	0.8181818181818182
P78317	Q2M329	0.8092485549132948
P78317	Q2M3W8	0.7446808510638298
P78317	Q2QD12	0.7446808510638298
P78317	Q2TAA2	0.8181818181818182
P78317	Q2TAA8	0.8181818181818182
P78317	Q2TAL5	0.7446808510638298
P78317	Q2VY69	0.7446808510638298
P78317	Q2WGJ8	0.8217054263565892
P78317	Q2WGN9	0.8780487804878049
P78317	Q309B1	0.7272727272727273
P78317	Q32P51	0.562874251497006
P78317	Q3B7J2	0.7272727272727273
P78317	Q3B7T3	0.8092485549132948
P78317	Q3B8N5	0.8833333333333333
P78317	Q3KP31	0.5121951219512195
P78317	Q3KQV9	0.8092485549132948
P78317	Q3LI61	0.8092485549132948
P78317	Q3LI73	0.6863905325443787
P78317	Q3MIS6	0.7446808510638298
P78317	Q3SXZ3	0.6545454545454545
P78317	Q494X3	0.6863905325443787
P78317	Q496H8	0.7258064516129032
P78317	Q499Z3	0.8181818181818182
P78317	Q499Z4	0.7272727272727273
P78317	Q49A92	0.8217054263565892
P78317	Q49AA0	0.7258064516129032
P78317	Q49AR2	0.8217054263565892
P78317	Q4G0S7	0.6863905325443787
P78317	Q4V339	0.58984375
P78317	Q4VXU2	0.6863905325443787
P78317	Q504U0	0.7446808510638298
P78317	Q52M93	0.58984375
P78317	Q53EQ6	0.8217054263565892
P78317	Q53S08	0.8217054263565892
P78317	Q53SF7	0.7272727272727273
P78317	Q58FF6	0.8780487804878049
P78317	Q58FG0	0.8125
P78317	Q5BLP8	0.8217054263565892
P78317	Q5CZA5	0.562874251497006
P78317	Q5GH73	0.8092485549132948
P78317	Q5H9K5	0.6863905325443787
P78317	Q5HY98	0.8181818181818182
P78317	Q5HYK9	0.7258064516129032
P78317	Q5JNZ3	0.7258064516129032
P78317	Q5JRV8	0.58984375
P78317	Q5JS54	0.6863905325443787
P78317	Q5JVG2	0.8181818181818182
P78317	Q5JVG8	0.7272727272727273
P78317	Q5JXM2	0.8092485549132948
P78317	Q5M9N0	0.8092485549132948
P78317	Q5MCW4	0.6545454545454545
P78317	Q5PT55	0.58984375
P78317	Q5SRH9	0.6545454545454545
P78317	Q5SSQ6	0.9230769230769232
P78317	Q5SV17	0.7272727272727273
P78317	Q5SVQ8	0.7272727272727273
P78317	Q5SWX8	0.6863905325443787
P78317	Q5SXM1	0.8092485549132948
P78317	Q5SZI1	0.7272727272727273
P78317	Q5T0B9	0.8181818181818182
P78317	Q5T1A1	0.8181818181818182
P78317	Q5T1J5	0.7446808510638298
P78317	Q5T5D7	0.6545454545454545
P78317	Q5T681	0.8181818181818182
P78317	Q5T6J7	0.8217054263565892
P78317	Q5T9S5	0.8780487804878049
P78317	Q5TEA3	0.7446808510638298
P78317	Q5TEC3	0.8217054263565892
P78317	Q5TF21	0.7446808510638298
P78317	Q5TF39	0.6545454545454545
P78317	Q5TGS1	0.8833333333333333
P78317	Q5TGY1	0.58984375
P78317	Q5U3C3	0.8217054263565892
P78317	Q5UAW9	0.8092485549132948
P78317	Q5VIY5	0.7446808510638298
P78317	Q5VSG8	0.5121951219512195
P78317	Q5VTL8	0.58984375
P78317	Q5VU69	0.8181818181818182
P78317	Q5VUJ6	0.8780487804878049
P78317	Q5VVM6	0.7272727272727273
P78317	Q5VWQ0	0.8217054263565892
P78317	Q5VX52	0.7272727272727273
P78317	Q5VXU3	0.7272727272727273
P78317	Q5VYV0	0.7446808510638298
P78317	Q5VZI3	0.8217054263565892
P78317	Q5W0A0	0.7258064516129032
P78317	Q5W0V3	0.58984375
P78317	Q5W186	0.8092485549132948
P78317	Q5XKK7	0.8217054263565892
P78317	Q5XUX1	0.8092485549132948
P78317	Q63HM9	0.7272727272727273
P78317	Q63ZE4	0.7272727272727273
P78317	Q68CR1	0.8092485549132948
P78317	Q68DI1	0.6863905325443787
P78317	Q6AI12	0.8217054263565892
P78317	Q6BEB4	0.6863905325443787
P78317	Q6DD87	0.7446808510638298
P78317	Q6EBC2	0.6863905325443787
P78317	Q6ICG6	0.8092485549132948
P78317	Q6IEY1	0.8217054263565892
P78317	Q6IF36	0.8181818181818182
P78317	Q6IF82	0.8217054263565892
P78317	Q6IF99	0.8780487804878049
P78317	Q6IPX1	0.6863905325443787
P78317	Q6IS14	0.7446808510638298
P78317	Q6L8G5	0.7446808510638298
P78317	Q6NSI8	0.8125
P78317	Q6NSJ2	0.7446808510638298
P78317	Q6NSW5	0.7272727272727273
P78317	Q6NT52	0.8181818181818182
P78317	Q6NT89	0.9142857142857144
P78317	Q6NV75	0.7272727272727273
P78317	Q6NX49	0.7446808510638298
P78317	Q6NXT1	0.8217054263565892
P78317	Q6P161	0.6863905325443787
P78317	Q6P280	0.58984375
P78317	Q6P3R8	0.6863905325443787
P78317	Q6P3V2	0.6545454545454545
P78317	Q6P6B7	0.6545454545454545
P78317	Q6P995	0.8092485549132948
P78317	Q6P9A1	0.6863905325443787
P78317	Q6PCB5	0.6863905325443787
P78317	Q6PEZ8	0.7258064516129032
P78317	Q6PG37	0.7446808510638298
P78317	Q6PH81	0.8181818181818182
P78317	Q6PI97	0.7446808510638298
P78317	Q6PID6	0.7446808510638298
P78317	Q6PII5	0.8833333333333333
P78317	Q6PJ61	0.562874251497006
P78317	Q6PK04	0.8200194822846785
P78317	Q6PK81	0.7272727272727273
P78317	Q6TFL3	0.8092485549132948
P78317	Q6UE05	0.6863905325443787
P78317	Q6UW10	0.9296937576557364
P78317	Q6UWE3	0.8780487804878049
P78317	Q6UWJ8	0.7272727272727273
P78317	Q6UWS5	0.8217054263565892
P78317	Q6UWY5	0.6863905325443787
P78317	Q6UX68	0.7446808510638298
P78317	Q6UX72	0.8092485549132948
P78317	Q6UXU6	0.7446808510638298
P78317	Q6UXV1	0.58984375
P78317	Q6UXY8	0.7446808510638298
P78317	Q6ZMB5	0.58984375
P78317	Q6ZMN7	0.6863905325443787
P78317	Q6ZMN8	0.9615384615384616
P78317	Q6ZMS4	0.8092485549132948
P78317	Q6ZMV5	0.8125
P78317	Q6ZMY6	0.7048892178077228
P78317	Q6ZMY9	0.7446808510638298
P78317	Q6ZN06	0.7272727272727273
P78317	Q6ZN08	0.562874251497006
P78317	Q6ZN19	0.8092485549132948
P78317	Q6ZN32	0.8833333333333333
P78317	Q6ZN79	0.7446808510638298
P78317	Q6ZNA1	0.6863905325443787
P78317	Q6ZNC4	0.8181818181818182
P78317	Q6ZNG1	0.8092485549132948
P78317	Q6ZPB5	0.7446808510638298
P78317	Q6ZRR5	0.8780487804878049
P78317	Q6ZRS4	0.8181818181818182
P78317	Q6ZSS3	0.7446808510638298
P78317	Q6ZTU2	0.9142857142857144
P78317	Q6ZU65	0.8181818181818182
P78317	Q6ZU67	0.8780487804878049
P78317	Q6ZUS6	0.8217054263565892
P78317	Q6ZVC0	0.8092485549132948
P78317	Q6ZVF9	0.8780487804878049
P78317	Q6ZWB6	0.8217054263565892
P78317	Q75VX8	0.6863905325443787
P78317	Q76KD6	0.8780487804878049
P78317	Q76KX8	0.6863905325443787
P78317	Q7L0X2	0.7272727272727273
P78317	Q7L311	0.6863905325443787
P78317	Q7L945	0.6863905325443787
P78317	Q7RTT3	0.8217054263565892
P78317	Q7RTT5	0.8092485549132948
P78317	Q7RTU0	0.8181818181818182
P78317	Q7RTU5	0.9230769230769232
P78317	Q7RTV5	0.8092485549132948
P78317	Q7Z3E2	0.8092485549132948
P78317	Q7Z3V5	0.7258064516129032
P78317	Q7Z422	0.6863905325443787
P78317	Q7Z4H9	0.8833333333333333
P78317	Q7Z4L0	0.8780487804878049
P78317	Q7Z4L9	0.58984375
P78317	Q7Z572	0.8780487804878049
P78317	Q7Z5L3	0.58984375
P78317	Q7Z5M5	0.8092485549132948
P78317	Q7Z5Y7	0.7446808510638298
P78317	Q7Z6M2	0.9615384615384616
P78317	Q7Z6W1	0.8217054263565892
P78317	Q7Z7K2	0.8217054263565892
P78317	Q86SM5	0.8780487804878049
P78317	Q86TE4	0.8217054263565892
P78317	Q86UF2	0.8181818181818182
P78317	Q86UV7	0.8092485549132948
P78317	Q86V71	0.6545454545454545
P78317	Q86VQ1	0.8217054263565892
P78317	Q86VR8	0.7446808510638298
P78317	Q86W34	0.58984375
P78317	Q86WT1	0.6545454545454545
P78317	Q86WZ6	0.7446808510638298
P78317	Q86XN6	0.58984375
P78317	Q86XU0	0.8092485549132948
P78317	Q86XZ4	0.8217054263565892
P78317	Q86YQ8	0.6863905325443787
P78317	Q86YR6	0.7446808510638298
P78317	Q8IUB3	0.7446808510638298
P78317	Q8IUF1	0.6545454545454545
P78317	Q8IUS5	0.7272727272727273
P78317	Q8IV03	0.7446808510638298
P78317	Q8IV38	0.5121951219512195
P78317	Q8IV50	0.7272727272727273
P78317	Q8IVC4	0.8181818181818182
P78317	Q8IVV8	0.8092485549132948
P78317	Q8IW50	0.8217054263565892
P78317	Q8IW70	0.8092485549132948
P78317	Q8IX94	0.7446808510638298
P78317	Q8IXQ4	0.8092485549132948
P78317	Q8IXU6	0.7258064516129032
P78317	Q8IY50	0.562874251497006
P78317	Q8IYB9	0.58984375
P78317	Q8IYL3	0.8181818181818182
P78317	Q8IYM0	0.8092485549132948
P78317	Q8IYN0	0.562874251497006
P78317	Q8IYS8	0.6863905325443787
P78317	Q8IYW4	0.7446808510638298
P78317	Q8IZ02	0.7446808510638298
P78317	Q8IZ40	0.6863905325443787
P78317	Q8IZ81	0.7446808510638298
P78317	Q8IZD0	0.7272727272727273
P78317	Q8IZM8	0.7258064516129032
P78317	Q8N0V4	0.7446808510638298
P78317	Q8N0Z9	0.7272727272727273
P78317	Q8N127	0.8092485549132948
P78317	Q8N129	0.8833333333333333
P78317	Q8N141	0.6545454545454545
P78317	Q8N146	0.8217054263565892
P78317	Q8N148	0.8780487804878049
P78317	Q8N162	0.8181818181818182
P78317	Q8N1L4	0.8217054263565892
P78317	Q8N1W2	0.8181818181818182
P78317	Q8N228	0.8092485549132948
P78317	Q8N283	0.7446808510638298
P78317	Q8N2I2	0.8092485549132948
P78317	Q8N3F9	0.8181818181818182
P78317	Q8N3Z3	0.6863905325443787
P78317	Q8N431	0.6863905325443787
P78317	Q8N4B4	0.7446808510638298
P78317	Q8N4F7	0.6863905325443787
P78317	Q8N4S0	0.6545454545454545
P78317	Q8N4V2	0.8092485549132948
P78317	Q8N531	0.8217054263565892
P78317	Q8N5H3	0.8833333333333333
P78317	Q8N5W9	0.8217054263565892
P78317	Q8N5X7	0.8181818181818182
P78317	Q8N687	0.8217054263565892
P78317	Q8N6N6	0.8092485549132948
P78317	Q8N6Q1	0.58984375
P78317	Q8N782	0.6863905325443787
P78317	Q8N7G0	0.8780487804878049
P78317	Q8N8D1	0.7446808510638298
P78317	Q8N8F7	0.8217054263565892
P78317	Q8N8J7	0.8780487804878049
P78317	Q8N8R5	0.8092485549132948
P78317	Q8N8U2	0.8217054263565892
P78317	Q8N8Z6	0.7446808510638298
P78317	Q8N961	0.58984375
P78317	Q8N972	0.562874251497006
P78317	Q8N9B8	0.58984375
P78317	Q8N9F8	0.7272727272727273
P78317	Q8N9K5	0.7272727272727273
P78317	Q8N9T8	0.58984375
P78317	Q8NA92	0.7446808510638298
P78317	Q8NB42	0.7272727272727273
P78317	Q8NB46	0.7446808510638298
P78317	Q8NB50	0.6863905325443787
P78317	Q8NBL3	0.6863905325443787
P78317	Q8NC74	0.8780487804878049
P78317	Q8NCQ5	0.9142857142857144
P78317	Q8ND07	0.7272727272727273
P78317	Q8ND61	0.7272727272727273
P78317	Q8NE65	0.7446808510638298
P78317	Q8NEC7	0.6863905325443787
P78317	Q8NEG7	0.8092485549132948
P78317	Q8NEK5	0.6863905325443787
P78317	Q8NEM1	0.6545454545454545
P78317	Q8NEM2	0.6863905325443787
P78317	Q8NEW7	0.7446808510638298
P78317	Q8NFI4	0.7446808510638298
P78317	Q8NFR7	0.8217054263565892
P78317	Q8NG41	0.8780487804878049
P78317	Q8NG78	0.8780487804878049
P78317	Q8NG92	0.8217054263565892
P78317	Q8NG95	0.6863905325443787
P78317	Q8NG99	0.8217054263565892
P78317	Q8NGA1	0.8181818181818182
P78317	Q8NGA2	0.8780487804878049
P78317	Q8NGA5	0.8217054263565892
P78317	Q8NGA6	0.8780487804878049
P78317	Q8NGA8	0.8217054263565892
P78317	Q8NGB2	0.8217054263565892
P78317	Q8NGB8	0.8181818181818182
P78317	Q8NGB9	0.7446808510638298
P78317	Q8NGC0	0.8217054263565892
P78317	Q8NGC2	0.8181818181818182
P78317	Q8NGC4	0.8217054263565892
P78317	Q8NGC5	0.8181818181818182
P78317	Q8NGC6	0.8217054263565892
P78317	Q8NGD2	0.8217054263565892
P78317	Q8NGD3	0.8217054263565892
P78317	Q8NGD5	0.8780487804878049
P78317	Q8NGE0	0.8217054263565892
P78317	Q8NGE1	0.8217054263565892
P78317	Q8NGE7	0.8217054263565892
P78317	Q8NGE8	0.8217054263565892
P78317	Q8NGE9	0.8780487804878049
P78317	Q8NGF0	0.8092485549132948
P78317	Q8NGF8	0.8125
P78317	Q8NGF9	0.8217054263565892
P78317	Q8NGG3	0.8217054263565892
P78317	Q8NGG4	0.8780487804878049
P78317	Q8NGG6	0.8181818181818182
P78317	Q8NGG7	0.8780487804878049
P78317	Q8NGG8	0.8181818181818182
P78317	Q8NGH5	0.8092485549132948
P78317	Q8NGH6	0.7446808510638298
P78317	Q8NGH8	0.8092485549132948
P78317	Q8NGH9	0.7446808510638298
P78317	Q8NGI4	0.8780487804878049
P78317	Q8NGI6	0.8217054263565892
P78317	Q8NGI7	0.8780487804878049
P78317	Q8NGJ0	0.8217054263565892
P78317	Q8NGJ1	0.8780487804878049
P78317	Q8NGJ3	0.7272727272727273
P78317	Q8NGJ4	0.8092485549132948
P78317	Q8NGJ8	0.8217054263565892
P78317	Q8NGJ9	0.7446808510638298
P78317	Q8NGK1	0.8181818181818182
P78317	Q8NGK5	0.8181818181818182
P78317	Q8NGK9	0.8092485549132948
P78317	Q8NGL0	0.8217054263565892
P78317	Q8NGL1	0.8217054263565892
P78317	Q8NGL2	0.8217054263565892
P78317	Q8NGL3	0.8181818181818182
P78317	Q8NGL4	0.8217054263565892
P78317	Q8NGL7	0.7258064516129032
P78317	Q8NGL9	0.8217054263565892
P78317	Q8NGM1	0.8092485549132948
P78317	Q8NGM8	0.8092485549132948
P78317	Q8NGN1	0.8217054263565892
P78317	Q8NGN4	0.8780487804878049
P78317	Q8NGN5	0.8217054263565892
P78317	Q8NGN6	0.8181818181818182
P78317	Q8NGN8	0.8217054263565892
P78317	Q8NGP0	0.8217054263565892
P78317	Q8NGP3	0.8217054263565892
P78317	Q8NGP9	0.8217054263565892
P78317	Q8NGQ3	0.7446808510638298
P78317	Q8NGQ5	0.8780487804878049
P78317	Q8NGQ6	0.8780487804878049
P78317	Q8NGR5	0.8181818181818182
P78317	Q8NGR8	0.8092485549132948
P78317	Q8NGS0	0.7446808510638298
P78317	Q8NGS1	0.8092485549132948
P78317	Q8NGS6	0.8181818181818182
P78317	Q8NGT2	0.8780487804878049
P78317	Q8NGT5	0.8217054263565892
P78317	Q8NGT7	0.8217054263565892
P78317	Q8NGU1	0.8217054263565892
P78317	Q8NGU2	0.8125
P78317	Q8NGV5	0.8181818181818182
P78317	Q8NGV7	0.8217054263565892
P78317	Q8NGX0	0.8780487804878049
P78317	Q8NGX5	0.8780487804878049
P78317	Q8NGX6	0.8217054263565892
P78317	Q8NGY2	0.8181818181818182
P78317	Q8NGY5	0.8780487804878049
P78317	Q8NGZ6	0.9142857142857144
P78317	Q8NH05	0.8780487804878049
P78317	Q8NH07	0.8780487804878049
P78317	Q8NH09	0.8780487804878049
P78317	Q8NH18	0.8217054263565892
P78317	Q8NH37	0.8181818181818182
P78317	Q8NH50	0.8217054263565892
P78317	Q8NH54	0.8103547412450184
P78317	Q8NH55	0.7272727272727273
P78317	Q8NH64	0.7446808510638298
P78317	Q8NH72	0.8217054263565892
P78317	Q8NH80	0.8125
P78317	Q8NH90	0.8217054263565892
P78317	Q8NH93	0.8181818181818182
P78317	Q8NHA8	0.8217054263565892
P78317	Q8NHB7	0.8217054263565892
P78317	Q8NHC6	0.7446808510638298
P78317	Q8NHW5	0.6863905325443787
P78317	Q8TAI1	0.7446808510638298
P78317	Q8TAV0	0.7272727272727273
P78317	Q8TAW3	0.7446808510638298
P78317	Q8TB22	0.8217054263565892
P78317	Q8TB69	0.6863905325443787
P78317	Q8TBR7	0.7258064516129032
P78317	Q8TC90	0.6863905325443787
P78317	Q8TD55	0.8833333333333333
P78317	Q8TDS7	0.8181818181818182
P78317	Q8TEE9	0.6863905325443787
P78317	Q8TEQ0	0.9230769230769232
P78317	Q8TF20	0.8092485549132948
P78317	Q8TF32	0.58984375
P78317	Q8TF61	0.8181818181818182
P78317	Q8WUY8	0.8125
P78317	Q8WUY9	0.58984375
P78317	Q8WV15	0.3473684210526316
P78317	Q8WV83	0.8217054263565892
P78317	Q8WVF2	0.562874251497006
P78317	Q8WW36	0.8125
P78317	Q8WW62	0.7446808510638298
P78317	Q8WWA1	0.7446808510638298
P78317	Q8WXE0	0.562874251497006
P78317	Q8WXT5	0.8217054263565892
P78317	Q8WZ33	0.6863905325443787
P78317	Q8WZ82	0.8181818181818182
P78317	Q8WZA0	0.8217054263565892
P78317	Q969W3	0.7272727272727273
P78317	Q96AQ9	0.8780487804878049
P78317	Q96BM0	0.7446808510638298
P78317	Q96C34	0.58984375
P78317	Q96C90	0.8217054263565892
P78317	Q96CD0	0.7446808510638298
P78317	Q96CS4	0.58984375
P78317	Q96CT2	0.58984375
P78317	Q96DC7	0.58984375
P78317	Q96DD0	0.7446808510638298
P78317	Q96DU9	0.6863905325443787
P78317	Q96E39	0.7446808510638298
P78317	Q96EI5	0.8780487804878049
P78317	Q96EK2	0.8217054263565892
P78317	Q96EL2	0.7272727272727273
P78317	Q96ER3	0.8092485549132948
P78317	Q96F63	0.7446808510638298
P78317	Q96G27	0.7272727272727273
P78317	Q96H40	0.6545454545454545
P78317	Q96H79	0.7446808510638298
P78317	Q96HV5	0.7446808510638298
P78317	Q96I13	0.58984375
P78317	Q96JF6	0.7446808510638298
P78317	Q96K37	0.7446808510638298
P78317	Q96KN9	0.7446808510638298
P78317	Q96L03	0.7446808510638298
P78317	Q96LB0	0.8217054263565892
P78317	Q96LP2	0.7446808510638298
P78317	Q96LT6	0.8780487804878049
P78317	Q96LW1	0.6863905325443787
P78317	Q96MC5	0.8092485549132948
P78317	Q96MF6	0.7446808510638298
P78317	Q96MR9	0.7446808510638298
P78317	Q96MU6	0.562874251497006
P78317	Q96MW1	0.6545454545454545
P78317	Q96MY1	0.8181818181818182
P78317	Q96N03	0.6545454545454545
P78317	Q96N11	0.8092485549132948
P78317	Q96N20	0.6863905325443787
P78317	Q96N22	0.6545454545454545
P78317	Q96N46	0.6863905325443787
P78317	Q96NA8	0.7446808510638298
P78317	Q96ND0	0.6545454545454545
P78317	Q96ND8	0.6545454545454545
P78317	Q96NG8	0.8092485549132948
P78317	Q96NJ3	0.7272727272727273
P78317	Q96NJ6	0.6863905325443787
P78317	Q96NK8	0.8780487804878049
P78317	Q96NS5	0.7258064516129032
P78317	Q96NT1	0.8217054263565892
P78317	Q96PX6	0.7272727272727273
P78317	Q96R09	0.8217054263565892
P78317	Q96R47	0.8780487804878049
P78317	Q96R54	0.8092485549132948
P78317	Q96R67	0.8181818181818182
P78317	Q96R69	0.8181818181818182
P78317	Q96RC9	0.8217054263565892
P78317	Q96RD0	0.8217054263565892
P78317	Q96RD1	0.8181818181818182
P78317	Q96RM1	0.8780487804878049
P78317	Q96RT6	0.7446808510638298
P78317	Q96RY5	0.8217054263565892
P78317	Q96SL8	0.7272727272727273
P78317	Q96T17	0.8092485549132948
P78317	Q96T25	0.7258064516129032
P78317	Q99457	0.7272727272727273
P78317	Q99470	0.7258064516129032
P78317	Q99676	0.7272727272727273
P78317	Q9BQ13	0.6863905325443787
P78317	Q9BQ48	0.8780487804878049
P78317	Q9BQ75	0.7446808510638298
P78317	Q9BQN1	0.8092485549132948
P78317	Q9BQP9	0.8181818181818182
P78317	Q9BRH9	0.8092485549132948
P78317	Q9BRP7	0.8092485549132948
P78317	Q9BSC4	0.7446808510638298
P78317	Q9BSJ1	0.8092485549132948
P78317	Q9BSK0	0.7446808510638298
P78317	Q9BSY4	0.8181818181818182
P78317	Q9BTF0	0.8181818181818182
P78317	Q9BTV7	0.6863905325443787
P78317	Q9BTY7	0.7446808510638298
P78317	Q9BV97	0.8217054263565892
P78317	Q9BVM2	0.7258064516129032
P78317	Q9BVV8	0.8181818181818182
P78317	Q9BWD3	0.8092485549132948
P78317	Q9BWM5	0.6863905325443787
P78317	Q9BWT6	0.8092485549132948
P78317	Q9BWW9	0.58984375
P78317	Q9BX69	0.7272727272727273
P78317	Q9BX73	0.7446808510638298
P78317	Q9BXM9	0.7446808510638298
P78317	Q9BXU3	0.7258064516129032
P78317	Q9BXW7	0.8217054263565892
P78317	Q9BXY0	0.7446808510638298
P78317	Q9BY31	0.7446808510638298
P78317	Q9BY71	0.6863905325443787
P78317	Q9BYT5	0.8780487804878049
P78317	Q9BYU5	0.8780487804878049
P78317	Q9C002	0.7446808510638298
P78317	Q9C0B9	0.8092485549132948
P78317	Q9C0I3	0.8217054263565892
P78317	Q9C0K3	0.7446808510638298
P78317	Q9GIP4	0.7446808510638298
P78317	Q9GZK7	0.8217054263565892
P78317	Q9GZN6	0.8217054263565892
P78317	Q9GZN8	0.6863905325443787
P78317	Q9GZP8	0.8217054263565892
P78317	Q9GZU3	0.8092485549132948
P78317	Q9GZW5	0.7446808510638298
P78317	Q9H0M5	0.58984375
P78317	Q9H1C7	0.8125
P78317	Q9H1M0	0.7272727272727273
P78317	Q9H1M3	0.8780487804878049
P78317	Q9H1Q7	0.8181818181818182
P78317	Q9H2C8	0.6863905325443787
P78317	Q9H2Z4	0.8181818181818182
P78317	Q9H321	0.6545454545454545
P78317	Q9H343	0.7446808510638298
P78317	Q9H344	0.6545454545454545
P78317	Q9H3H9	0.8217054263565892
P78317	Q9H5J0	0.8780487804878049
P78317	Q9H765	0.8125
P78317	Q9H7R5	0.562874251497006
P78317	Q9H7Y0	0.7258064516129032
P78317	Q9H841	0.7446808510638298
P78317	Q9H853	0.8092485549132948
P78317	Q9H8G1	0.7258064516129032
P78317	Q9H8G2	0.8092485549132948
P78317	Q9H8U3	0.7446808510638298
P78317	Q9H939	0.7272727272727273
P78317	Q9H963	0.7272727272727273
P78317	Q9H9S3	0.58984375
P78317	Q9H9Y4	0.6863905325443787
P78317	Q9HA90	0.58984375
P78317	Q9HB31	0.9230769230769232
P78317	Q9HBT7	0.6545454545454545
P78317	Q9HC44	0.6545454545454545
P78317	Q9HCJ3	0.8092485549132948
P78317	Q9HCJ5	0.58984375
P78317	Q9HCL3	0.6863905325443787
P78317	Q9HCM7	0.8217054263565892
P78317	Q9HD45	0.6863905325443787
P78317	Q9NNX9	0.6863905325443787
P78317	Q9NNZ3	0.58984375
P78317	Q9NNZ6	0.7446808510638298
P78317	Q9NPD7	0.6863905325443787
P78317	Q9NQF3	0.8092485549132948
P78317	Q9NRD0	0.8217054263565892
P78317	Q9NRP2	0.8092485549132948
P78317	Q9NSJ1	0.8092485549132948
P78317	Q9NSY2	0.7446808510638298
P78317	Q9NU23	0.8125
P78317	Q9NV39	0.8217054263565892
P78317	Q9NVA4	0.7258064516129032
P78317	Q9NVR0	0.7446808510638298
P78317	Q9NW07	0.7446808510638298
P78317	Q9NW82	0.562874251497006
P78317	Q9NWM3	0.5121951219512195
P78317	Q9NX00	0.8780487804878049
P78317	Q9NX05	0.7446808510638298
P78317	Q9NXD2	0.8092485549132948
P78317	Q9NXT0	0.6863905325443787
P78317	Q9NYF3	0.6545454545454545
P78317	Q9NYT6	0.8092485549132948
P78317	Q9NZF1	0.8092485549132948
P78317	Q9NZP5	0.8181818181818182
P78317	Q9P1A2	0.6863905325443787
P78317	Q9P1P4	0.7272727272727273
P78317	Q9P1Q5	0.8092485549132948
P78317	Q9P255	0.58984375
P78317	Q9P2B7	0.7446808510638298
P78317	Q9P2F5	0.8217054263565892
P78317	Q9UBI9	0.7272727272727273
P78317	Q9UBK7	0.6863905325443787
P78317	Q9UC06	0.8833333333333333
P78317	Q9UD57	0.9142857142857144
P78317	Q9UFN0	0.7446808510638298
P78317	Q9UG63	0.6863905325443787
P78317	Q9UGF6	0.8092485549132948
P78317	Q9UGF7	0.8217054263565892
P78317	Q9UGV2	0.6863905325443787
P78317	Q9UH36	0.8092485549132948
P78317	Q9UI15	0.58984375
P78317	Q9UJJ7	0.8780487804878049
P78317	Q9UK10	0.7446808510638298
P78317	Q9UK28	0.8125
P78317	Q9UKY7	0.58984375
P78317	Q9UL59	0.8181818181818182
P78317	Q9ULL1	0.7446808510638298
P78317	Q9ULM0	0.8092485549132948
P78317	Q9UND3	0.6545454545454545
P78317	Q9UNX3	0.8125
P78317	Q9UPR6	0.7446808510638298
P78317	Q9Y2G7	0.6863905325443787
P78317	Q9Y2S6	0.7258064516129032
P78317	Q9Y312	0.58984375
P78317	Q9Y343	0.7446808510638298
P78317	Q9Y3D5	0.8217054263565892
P78317	Q9Y3N9	0.8181818181818182
P78317	Q9Y4A9	0.8833333333333333
P78317	Q9Y4E6	0.6863905325443787
P78317	Q9Y519	0.6863905325443787
P78317	Q9Y536	0.7272727272727273
P78317	Q9Y6U7	0.8780487804878049
P78317	Q9Y6X4	0.6863905325443787
P78317	A0A087WUV0	0.6863905325443787
P78317	A0A087WXS9	0.7272727272727273
P78317	A0A087X1G2	0.7272727272727273
P78317	A0A096LNW5	0.6545454545454545
P78317	A0A0D9SF12	0.8092485549132948
P78317	A0A0J9YX57	0.8780487804878049
P78317	A0A0U1RR11	0.6863905325443787
P78317	A0A0U1RRL7	0.8092485549132948
P78317	A0A1B0GTS1	0.8181818181818182
P78317	A0A1B0GTY4	0.8092485549132948
P78317	A0A1B0GTZ2	0.6863905325443787
P78317	A0A1B0GUA7	0.8217054263565892
P78317	A0A1B0GV03	0.7272727272727273
P78317	A0A1B0GVK7	0.6545454545454545
P78317	A0A1B0GVY4	0.6863905325443787
P78317	A0A1B0GVZ6	0.6545454545454545
P78317	A0A1B0GWH4	0.8217054263565892
P78317	A0A1W2PQ27	0.7258064516129032
P78317	A0A1W2PQ64	0.7272727272727273
P78317	A0A1W2PQ73	0.8833333333333333
P78317	A0A1W2PQC6	0.6863905325443787
P78317	A0A1W2PQJ5	0.6863905325443787
P78317	A0A1W2PQL4	0.6863905325443787
P78317	A0A1W2PR48	0.8181818181818182
P78317	A0A1W2PR75	0.7446808510638298
P78317	A0A1W2PR95	0.7272727272727273
P78317	A0A1W2PS18	0.562874251497006
P78317	A0A286YEV6	0.7446808510638298
P78317	A0A286YEX9	0.8181818181818182
P78317	A0A286YEY9	0.8217054263565892
P78317	A0A286YF01	0.8092485549132948
P78317	A0A286YF18	0.7446808510638298
P78317	A0A286YF46	0.8217054263565892
P78317	A0A286YF60	0.8217054263565892
P78317	A0A286YF77	0.8181818181818182
P78317	A0A286YFB4	0.8092485549132948
P78317	A0A286YFG1	0.7446808510638298
P78317	A0A2R8Y4L2	0.7258064516129032
P78317	A0A2R8Y7Y5	0.4021164021164021
P78317	A0A494BZU4	0.7446808510638298
P78317	A0A494C191	0.8780487804878049
P78317	A0A7I2V3R4	0.58984375
P78317	A0A8V8TNH8	0.8125
P78317	A0A8V8TPE2	0.8092485549132948
P78317	A0PG75	0.562874251497006
P78317	A0PJX2	0.7272727272727273
P78317	A0PJX8	0.6863905325443787
P78317	A1A4G5	0.7446808510638298
P78317	A1IGU5	0.7446808510638298
P78317	A2A2Z9	0.7446808510638298
P78317	A2A368	0.6545454545454545
P78317	A2RU37	0.8092485549132948
P78317	A2RU67	0.7272727272727273
P78317	A3QJZ6	0.58984375
P78317	A4FU28	0.8092485549132948
P78317	A6NCL2	0.8780487804878049
P78317	A6NCL7	0.8217054263565892
P78317	A6NDK9	0.7272727272727273
P78317	A6NDY2	0.8181818181818182
P78317	A6NEE1	0.8181818181818182
P78317	A6NEF3	0.8181818181818182
P78317	A6NEH6	0.8092485549132948
P78317	A6NEL3	0.7446808510638298
P78317	A6NEV1	0.7272727272727273
P78317	A6NF01	0.8181818181818182
P78317	A6NFY4	0.8092485549132948
P78317	A6NGB0	0.6863905325443787
P78317	A6NGB7	0.6863905325443787
P78317	A6NGE4	0.6863905325443787
P78317	A6NGH7	0.7446808510638298
P78317	A6NGS2	0.8780487804878049
P78317	A6NGU7	0.8181818181818182
P78317	A6NHN6	0.7446808510638298
P78317	A6NI86	0.6545454545454545
P78317	A6NIJ5	0.8181818181818182
P78317	A6NJ64	0.8217054263565892
P78317	A6NJG2	0.7446808510638298
P78317	A6NJJ6	0.8125
P78317	A6NJQ4	0.7537637207416299
P78317	A6NJU9	0.8780487804878049
P78317	A6NKF7	0.7446808510638298
P78317	A6NKL6	0.8780487804878049
P78317	A6NLX4	0.8092485549132948
P78317	A6NMD0	0.8181818181818182
P78317	A6NMD2	0.8217054263565892
P78317	A6NMZ2	0.7446808510638298
P78317	A6NN73	0.8217054263565892
P78317	A6NNA2	0.6545454545454545
P78317	A6NNJ1	0.8181818181818182
P78317	A6NNL5	0.8125
P78317	A6NNT2	0.8780487804878049
P78317	A7E2S9	0.7446808510638298
P78317	A8MQ14	0.7446808510638298
P78317	A8MRT5	0.8833333333333333
P78317	A8MSI8	0.8780487804878049
P78317	A8MT33	0.7446808510638298
P78317	A8MTY0	0.58984375
P78317	A8MUL3	0.8833333333333333
P78317	A8MUZ8	0.8181818181818182
P78317	A8MVX0	0.8217054263565892
P78317	A8MWA6	0.8181818181818182
P78317	A8MX19	0.8217054263565892
P78317	A8MXJ8	0.8181818181818182
P78317	A8MXQ7	0.6545454545454545
P78317	A8MXT2	0.8217054263565892
P78317	A8MXZ1	0.8092485549132948
P78317	A8MYB1	0.7446808510638298
P78317	A8MZA4	0.6863905325443787
P78317	B1AH88	0.8217054263565892
P78317	B2RBV5	0.7258064516129032
P78317	B2RXF0	0.58984375
P78317	B3GLJ2	0.7446808510638298
P78317	B4DX44	0.562874251497006
P78317	B4DXR9	0.562874251497006
P78317	B7Z6K7	0.6863905325443787
P78317	B9A6J9	0.7272727272727273
P78317	C9J202	0.8780487804878049
P78317	C9JG80	0.8780487804878049
P78317	C9JI98	0.8181818181818182
P78317	C9JL84	0.7735469336824454
P78317	C9JN71	0.58984375
P78317	C9JVW0	0.8780487804878049
P78317	D6REC4	0.8217054263565892
P78317	D6RF30	0.8181818181818182
P78317	D6RGX4	0.8125
P78317	E5RHQ5	0.8833333333333333
P78317	E9PIF3	0.7446808510638298
P78317	E9PJ23	0.8181818181818182
P78317	E9PJI5	0.7258064516129032
P78317	E9PKD4	0.7446808510638298
P78317	E9PQR5	0.562874251497006
P78317	F5GYI3	0.8833333333333333
P78317	F8W0I5	0.8833333333333333
P78317	F8W1W9	0.6863905325443787
P78317	F8WBI6	0.8092485549132948
P78317	F8WCM5	0.9230769230769232
P78317	H0YKK7	0.7258064516129032
P78317	H0YM25	0.6863905325443787
P78317	H3BPF8	0.8181818181818182
P78317	H3BQL2	0.8181818181818182
P78317	H3BS89	0.58984375
P78317	H3BTG2	0.7272727272727273
P78317	H3BUK9	0.7446808510638298
P78317	H3BV12	0.8181818181818182
P78317	H7C350	0.8780487804878049
P78317	I6L899	0.8092485549132948
P78317	M0QZC1	0.6545454545454545
P78317	O15172	0.8092485549132948
P78317	O75071	0.8092485549132948
P78317	O75200	0.6863905325443787
P78317	O75264	0.8780487804878049
P78317	O75391	0.7258064516129032
P78317	O95177	0.7446808510638298
P78317	P0C221	0.6863905325443787
P78317	P0C2W7	0.7258064516129032
P78317	P0C7M8	0.7258064516129032
P78317	P0C7N4	0.58984375
P78317	P0C7N8	0.8217054263565892
P78317	P0C7V4	0.8181818181818182
P78317	P0C7V6	0.8092485549132948
P78317	P0C7V8	0.7446808510638298
P78317	P0C7W0	1.0
P78317	P0C7W8	0.8217054263565892
P78317	P0C7W9	0.8181818181818182
P78317	P0C7X0	0.8092485549132948
P78317	P0C864	0.8217054263565892
P78317	P0CAT3	0.8217054263565892
P78317	P0CB48	0.8092485549132948
P78317	P0CG23	0.8181818181818182
P78317	P0CG24	0.7272727272727273
P78317	P0CG32	0.8780487804878049
P78317	P0CG33	0.7140035695171062
P78317	P0CG41	0.7446808510638298
P78317	P0CJ68	0.7446808510638298
P78317	P0CJ69	0.8217054263565892
P78317	P0CJ70	0.6863905325443787
P78317	P0CJ71	0.8217054263565892
P78317	P0CJ74	0.7446808510638298
P78317	P0CJ75	0.6863905325443787
P78317	P0CJ76	0.8092485549132948
P78317	P0CJ78	0.7272727272727273
P78317	P0CJ92	0.8181818181818182
P78317	P0CW24	0.7258064516129032
P78317	P0CW27	0.7272727272727273
P78317	P0DJR0	0.58984375
P78317	P0DKX0	0.562874251497006
P78317	P0DKX4	0.8217054263565892
P78317	P0DMP1	0.6863905325443787
P78317	P0DMQ5	0.7446808510638298
P78317	P0DO92	0.8092485549132948
P78317	P0DP75	0.8181818181818182
P78317	P0DPD5	0.58984375
P78317	P0DPI3	0.6863905325443787
P78317	P0DSO1	0.7272727272727273
P78317	P0DTF9	0.8780487804878049
P78317	P0DUD1	0.8780487804878049
P78317	P0DUD2	0.8780487804878049
P78317	P0DUX0	0.8780487804878049
P78317	P0DUX1	0.8780487804878049
P78317	P0DV73	0.8092485549132948
P78317	P0DV74	0.8092485549132948
P78317	P0DV75	0.8181818181818182
P78317	P0DV76	0.8181818181818182
P78317	P0DX00	0.6545454545454545
P78317	P0DX01	0.7258064516129032
P78317	P0DX02	0.6863905325443787
P78317	P0DX52	0.8181818181818182
P78317	P58505	0.9615384615384616
P78317	P60606	0.6863905325443787
P78317	Q05C16	0.7272727272727273
P78317	Q0P670	0.7446808510638298
P78317	Q0P6H9	0.8125
P78317	Q0VDI3	0.7446808510638298
P78317	Q0VF49	0.8217054263565892
P78317	Q13278	0.7272727272727273
P78317	Q15053	0.7258064516129032
P78317	Q15846	0.8092485549132948
P78317	Q15940	0.6863905325443787
P78317	Q2M243	0.8780487804878049
P78317	Q2TAM9	0.7446808510638298
P78317	Q2VPJ9	0.8217054263565892
P78317	Q30KP9	0.7258064516129032
P78317	Q32NC0	0.8217054263565892
P78317	Q3C1V1	0.7446808510638298
P78317	Q3LHN1	0.8092485549132948
P78317	Q3LI54	0.7446808510638298
P78317	Q3LI58	0.8092485549132948
P78317	Q3LI60	0.8181818181818182
P78317	Q3LI62	0.8092485549132948
P78317	Q3LI63	0.8092485549132948
P78317	Q3MJ40	0.8217054263565892
P78317	Q495Z4	0.8217054263565892
P78317	Q49A33	0.562874251497006
P78317	Q49AM3	0.8833333333333333
P78317	Q4AC99	0.58984375
P78317	Q4UJ75	0.6863905325443787
P78317	Q53LP3	0.58984375
P78317	Q53RE8	0.58984375
P78317	Q569G3	0.8217054263565892
P78317	Q569K6	0.8092485549132948
P78317	Q58A44	0.7446808510638298
P78317	Q5BKU9	0.8125
P78317	Q5BKY1	0.7258064516129032
P78317	Q5BKY9	0.8181818181818182
P78317	Q5CZ79	0.6545454545454545
P78317	Q5EBN2	0.7446808510638298
P78317	Q5GH72	0.8780487804878049
P78317	Q5HYW3	0.8217054263565892
P78317	Q5I0X4	0.8780487804878049
P78317	Q5JTB6	0.8217054263565892
P78317	Q5JXX7	0.8181818181818182
P78317	Q5SQ80	0.7272727272727273
P78317	Q5SQH8	0.7446808510638298
P78317	Q5SQS7	0.8092485549132948
P78317	Q5SVZ6	0.7446808510638298
P78317	Q5SWL7	0.562874251497006
P78317	Q5T0U0	0.7446808510638298
P78317	Q5T4H9	0.7131655878028043
P78317	Q5T5F5	0.7446808510638298
P78317	Q5T6X4	0.8780487804878049
P78317	Q5T953	0.8125
P78317	Q5TBK1	0.6545454545454545
P78317	Q5TC84	0.6863905325443787
P78317	Q5TF58	0.8092485549132948
P78317	Q5TG53	0.58984375
P78317	Q5TYW2	0.7272727272727273
P78317	Q5TYX0	0.58984375
P78317	Q5U649	0.8217054263565892
P78317	Q5VU92	0.8092485549132948
P78317	Q5VUR7	0.7272727272727273
P78317	Q5VV16	0.8780487804878049
P78317	Q5VW00	0.562874251497006
P78317	Q5VWI1	0.8780487804878049
P78317	Q5VWM3	0.562874251497006
P78317	Q5VWM6	0.562874251497006
P78317	Q5VZ72	0.58984375
P78317	Q69YW2	0.6863905325443787
P78317	Q6EEV4	0.8092485549132948
P78317	Q6MZM9	0.7446808510638298
P78317	Q6NUI1	0.8780487804878049
P78317	Q6NVV1	0.6863905325443787
P78317	Q6P047	0.8780487804878049
P78317	Q6P1R3	0.6545454545454545
P78317	Q6P3X3	0.7272727272727273
P78317	Q6P575	0.8125
P78317	Q6P5R6	0.6545454545454545
P78317	Q6PDB4	0.562874251497006
P78317	Q6PEV8	0.8181818181818182
P78317	Q6UXD1	0.8181818181818182
P78317	Q6UXQ8	0.8217054263565892
P78317	Q6UYE1	0.8780487804878049
P78317	Q6ZMV8	0.7272727272727273
P78317	Q6ZNG2	0.7446808510638298
P78317	Q6ZQN5	0.8780487804878049
P78317	Q6ZQT0	0.8181818181818182
P78317	Q6ZRP0	0.6863905325443787
P78317	Q6ZSJ8	0.7258064516129032
P78317	Q6ZT52	0.8217054263565892
P78317	Q6ZTZ1	0.9615384615384616
P78317	Q6ZUS5	0.7258064516129032
P78317	Q71RG6	0.8780487804878049
P78317	Q7L0L9	0.9142857142857144
P78317	Q7Z3B0	0.7258064516129032
P78317	Q7Z5D8	0.9230769230769232
P78317	Q7Z7L8	0.8092485549132948
P78317	Q86TI4	0.7258064516129032
P78317	Q86UP9	0.58984375
P78317	Q86VZ2	0.7272727272727273
P78317	Q86WR6	0.7272727272727273
P78317	Q86X53	0.6863905325443787
P78317	Q86Y27	0.58984375
P78317	Q86Y28	0.8217054263565892
P78317	Q86YG4	0.8092485549132948
P78317	Q8IU53	0.8217054263565892
P78317	Q8IV56	0.8217054263565892
P78317	Q8IVB5	0.7446808510638298
P78317	Q8IVE0	0.562874251497006
P78317	Q8IVU9	0.8092485549132948
P78317	Q8IWA6	0.8181818181818182
P78317	Q8IXL9	0.6545454545454545
P78317	Q8IXR9	0.8092485549132948
P78317	Q8IY42	0.8780487804878049
P78317	Q8MH63	0.562874251497006
P78317	Q8N2R8	0.8181818181818182
P78317	Q8N2U0	0.8780487804878049
P78317	Q8N4B5	0.8181818181818182
P78317	Q8N4E4	0.562874251497006
P78317	Q8N4W6	0.8181818181818182
P78317	Q8N6G2	0.8092485549132948
P78317	Q8N6N2	0.7446808510638298
P78317	Q8N755	0.8217054263565892
P78317	Q8N7C4	0.8181818181818182
P78317	Q8N7Z2	0.7446808510638298
P78317	Q8N816	0.8181818181818182
P78317	Q8N8D7	0.7446808510638298
P78317	Q8N8E1	0.8217054263565892
P78317	Q8N8L6	0.8201599145156696
P78317	Q8N910	0.8217054263565892
P78317	Q8N9V3	0.7446808510638298
P78317	Q8N9Z2	0.8780487804878049
P78317	Q8NA75	0.6863905325443787
P78317	Q8NAA5	0.9142857142857144
P78317	Q8NAJ2	0.8780487804878049
P78317	Q8NBP0	0.8092485549132948
P78317	Q8NBT3	0.8217054263565892
P78317	Q8NBZ9	0.8181818181818182
P78317	Q8NC54	0.58984375
P78317	Q8NCJ5	0.6863905325443787
P78317	Q8NCS4	0.8181818181818182
P78317	Q8NCU4	0.6863905325443787
P78317	Q8ND24	0.8181818181818182
P78317	Q8NEA4	0.6863905325443787
P78317	Q8NEE8	0.7446808510638298
P78317	Q8NEX6	0.7272727272727273
P78317	Q8NF67	0.6863905325443787
P78317	Q8NH21	0.8217054263565892
P78317	Q8TB05	0.7446808510638298
P78317	Q8TBR4	0.8092485549132948
P78317	Q8TD47	0.7272727272727273
P78317	Q8TD90	0.7258064516129032
P78317	Q8WUD4	0.7268942024826079
P78317	Q8WUR7	0.8217054263565892
P78317	Q8WUT9	0.8092485549132948
P78317	Q8WVF5	0.7258064516129032
P78317	Q92623	0.7446808510638298
P78317	Q96A19	0.7272727272727273
P78317	Q96AQ1	0.8092485549132948
P78317	Q96AQ2	0.6863905325443787
P78317	Q96B54	0.8181818181818182
P78317	Q96CN7	0.7446808510638298
P78317	Q96CX6	0.6863905325443787
P78317	Q96FF7	0.8092485549132948
P78317	Q96FV0	0.6545454545454545
P78317	Q96GI7	0.8780487804878049
P78317	Q96HG1	0.6863905325443787
P78317	Q96HH4	0.8780487804878049
P78317	Q96HM7	0.8092485549132948
P78317	Q96HZ7	0.8125
P78317	Q96IM9	0.8217054263565892
P78317	Q96IR2	0.6545454545454545
P78317	Q96IW2	0.8217054263565892
P78317	Q96LR7	0.8181818181818182
P78317	Q96M19	0.8217054263565892
P78317	Q96M60	0.8181818181818182
P78317	Q96MW7	0.6863905325443787
P78317	Q96MZ0	0.7446808510638298
P78317	Q96MZ4	0.8217054263565892
P78317	Q96N35	0.6863905325443787
P78317	Q96NR7	0.8181818181818182
P78317	Q96PQ5	0.8092485549132948
P78317	Q9BRP1	0.8780487804878049
P78317	Q9BS92	0.8092485549132948
P78317	Q9BTX7	0.6545454545454545
P78317	Q9BVG4	0.7446808510638298
P78317	Q9BWJ2	0.8217054263565892
P78317	Q9BXQ6	0.8092485549132948
P78317	Q9BYL1	0.8092485549132948
P78317	Q9BZ19	0.6863905325443787
P78317	Q9C073	0.8181818181818182
P78317	Q9H098	0.58984375
P78317	Q9H1F0	0.8181818181818182
P78317	Q9H1X3	0.7272727272727273
P78317	Q9H489	0.8217054263565892
P78317	Q9H4R4	0.6863905325443787
P78317	Q9H607	0.8217054263565892
P78317	Q9HAH7	0.8217054263565892
P78317	Q9HD87	0.8092485549132948
P78317	Q9NQR7	0.7446808510638298
P78317	Q9NRI6	0.7446808510638298
P78317	Q9NSQ0	0.7446808510638298
P78317	Q9NU53	0.7446808510638298
P78317	Q9NUC0	0.8092485549132948
P78317	Q9NUD7	0.8217054263565892
P78317	Q9NXS3	0.6863905325443787
P78317	Q9P217	0.58984375
P78317	Q9UBP8	0.8181818181818182
P78317	Q9UHA2	0.6545454545454545
P78317	Q9UHQ7	0.58984375
P78317	Q9UK00	0.8092485549132948
P78317	Q9ULE4	0.7258064516129032
P78317	Q9Y546	0.8092485549132948
P78317	Q9Y5L5	0.562874251497006
P78317	S4R3Y5	0.8125
P78317	X6R8R1	0.7446808510638298
P78317	A0A024R1R8	0.7446808510638298
P78317	A0A0B4J1W7	0.6863905325443787
P78317	A0A0C4DGP1	0.8125
P78317	A0A0J9YX94	0.7258064516129032
P78317	A0A0J9YXQ4	0.6863905325443787
P78317	A0A0U1RQG5	0.8092485549132948
P78317	A0A0U1RQS6	0.8833333333333333
P78317	A0A0U1RRK4	0.7272727272727273
P78317	A0A1B0GTI1	0.7446808510638298
P78317	A0A1B0GUC4	0.7446808510638298
P78317	A0A1B0GUT2	0.7446808510638298
P78317	A0A1B0GUV1	0.7446808510638298
P78317	A0A1B0GVG4	0.7272727272727273
P78317	A0A1B0GVQ3	0.8092485549132948
P78317	A0A1B0GVZ2	0.8092485549132948
P78317	A0A1B0GW54	0.7446808510638298
P78317	A0A1W2PPE3	0.7446808510638298
P78317	A0A1W2PQ72	0.7446808510638298
P78317	A0A2R8Y2Y2	0.6545454545454545
P78317	A0A2R8YCJ5	0.7446808510638298
P78317	A0A3B3IT52	0.8833333333333333
P78317	A0A494C0N9	0.7258064516129032
P78317	A0A494C0Y3	0.7446808510638298
P78317	A0A8I5KY20	0.8217054263565892
P78317	A1L4Q6	0.8181818181818182
P78317	A6NFE3	0.7258064516129032
P78317	A6NGY3	0.8217054263565892
P78317	A6NHS1	0.7446808510638298
P78317	A6NIU2	0.8125
P78317	A6NJI1	0.8217054263565892
P78317	A6NJI9	0.8092485549132948
P78317	A8MTW9	0.8092485549132948
P78317	B3EWG3	0.8217054263565892
P78317	B3EWG6	0.8181818181818182
P78317	C9JFL3	0.8092485549132948
P78317	H3BQW9	0.8217054263565892
P78317	P0C5K6	0.7446808510638298
P78317	P0C879	0.8092485549132948
P78317	P0C880	0.8092485549132948
P78317	P0DM63	0.7258064516129032
P78317	P0DMW3	0.6545454545454545
P78317	P0DMW4	0.7446808510638298
P78317	P0DMW5	0.7446808510638298
P78317	P0DV60	0.9230769230769232
P78317	P0DXC3	0.6863905325443787
P78317	Q05BU3	0.8092485549132948
P78317	Q56UQ5	0.7446808510638298
P78317	Q5PR19	0.7272727272727273
P78317	Q5VT33	0.8780487804878049
P78317	Q5VUE5	0.8092485549132948
P78317	Q6UXR8	0.8217054263565892
P78317	Q6W349	0.7446808510638298
P78317	Q6XCG6	0.58984375
P78317	Q6ZMV7	0.7446808510638298
P78317	Q6ZPA2	0.8217054263565892
P78317	Q6ZR54	0.8217054263565892
P78317	Q6ZRM9	0.6863905325443787
P78317	Q6ZRN7	0.8092485549132948
P78317	Q6ZRP5	0.6863905325443787
P78317	Q6ZSA8	0.8217054263565892
P78317	Q6ZSR3	0.8092485549132948
P78317	Q6ZTI0	0.6863905325443787
P78317	Q6ZUT4	0.7905921080980861
P78317	Q8N1X5	0.7272727272727273
P78317	Q8N377	0.6545454545454545
P78317	Q8N3U1	0.7272727272727273
P78317	Q8N6K4	0.8092485549132948
P78317	Q8N6U2	0.8125
P78317	Q8N7H1	0.8217054263565892
P78317	Q8N9U9	0.7272727272727273
P78317	Q8TEV8	0.8181818181818182
P78317	Q96MF4	0.7446808510638298
P78317	Q96MT4	0.8780487804878049
P78317	Q96N68	0.8780487804878049
P78317	Q96NJ1	0.7272727272727273
P78317	Q9BTK2	0.8092485549132948
P78317	Q9H1L0	0.8125
P78317	Q9H521	0.6863905325443787
P78317	Q9H8W2	0.8780487804878049
P78317	Q9NRI7	0.7446808510638298
P78317	Q9P1D8	0.8092485549132948
P78317	Q9Y3F1	0.7446808510638298
O75150	A0A087X1C5	0.4021164021164021
O75150	A0A0B4J2F0	0.1231231231231231
O75150	A0A0K2S4Q6	0.5121951219512195
O75150	A0A0U1RRE5	0.3473684210526316
O75150	A0AV02	0.0342465753424657
O75150	A0AV96	0.0886998784933171
O75150	A0AVF1	0.0239631336405529
O75150	A0AVI4	0.0111745126010461
O75150	A0AVK6	0.0149942329873125
O75150	A0AVT1	0.0164634146341463
O75150	A0FGR8	0.0054630593132154
O75150	A0FGR9	0.0164634146341463
O75150	A0JLT2	0.0342465753424657
O75150	A0JP26	0.0149942329873125
O75150	A0MZ66	0.0054630593132154
O75150	A0PJY2	0.0239631336405529
O75150	A0PK00	0.0169154228855721
O75150	A0PK11	0.2983870967741935
O75150	A1A4S6	0.0483333333333333
O75150	A1A4Y4	0.0169154228855721
O75150	A1A519	0.0385135135135135
O75150	A1A5B4	0.0054630593132154
O75150	A1A5C7	0.0385135135135135
O75150	A1KXE4	0.2983870967741935
O75150	A1KZ92	0.0239631336405529
O75150	A1L0T0	0.1231231231231231
O75150	A1L190	0.0460526315789473
O75150	A1L390	0.0239631336405529
O75150	A1L3X0	0.0385135135135135
O75150	A1L4K1	0.0886998784933171
O75150	A1Z1Q3	0.0385135135135135
O75150	A2A288	0.0169154228855721
O75150	A2A2Y4	0.0239631336405529
O75150	A2IDD5	0.0054630593132154
O75150	A2RTX5	0.0111745126010461
O75150	A2RU14	0.0886998784933171
O75150	A2RU30	0.0483333333333333
O75150	A2RU49	0.3473684210526316
O75150	A2RUB6	0.0111745126010461
O75150	A2RUC4	0.3473684210526316
O75150	A2RUH7	0.106951871657754
O75150	A4D126	0.0054630593132154
O75150	A4D161	0.1231231231231231
O75150	A4D1B5	0.0169154228855721
O75150	A4D1E9	0.2767123287671232
O75150	A4D1P6	0.0483333333333333
O75150	A4D2B8	0.2067039106145251
O75150	A4GXA9	0.2767123287671232
O75150	A5A3E0	0.0097087378640776
O75150	A5D8T8	0.5121951219512195
O75150	A5D8V6	0.129979035639413
O75150	A5D8V7	0.0054630593132154
O75150	A5LHX3	0.0054630593132154
O75150	A5PKW4	0.0886998784933171
O75150	A5PLL7	0.0886998784933171
O75150	A5X5Y0	0.1092077087794432
O75150	A6H8Z2	0.1231231231231231
O75150	A6NC98	0.0164634146341463
O75150	A6NCS4	0.0460526315789473
O75150	A6ND36	0.0111745126010461
O75150	A6NDB9	0.0342465753424657
O75150	A6NDG6	0.129979035639413
O75150	A6NDV4	0.0169154228855721
O75150	A6NEM1	0.0054630593132154
O75150	A6NFA1	0.0385135135135135
O75150	A6NFQ2	0.2767123287671232
O75150	A6NFX1	0.0483333333333333
O75150	A6NFY7	0.2983870967741935
O75150	A6NGG8	0.0385135135135135
O75150	A6NGQ2	0.0385135135135135
O75150	A6NGU5	0.2067039106145251
O75150	A6NHL2	0.2767123287671232
O75150	A6NI15	0.0385135135135135
O75150	A6NI61	0.0483333333333333
O75150	A6NIH7	0.0886998784933171
O75150	A6NIX2	0.0054630593132154
O75150	A6NJ46	0.0169154228855721
O75150	A6NK58	0.1092077087794432
O75150	A6NK89	0.5121951219512195
O75150	A6NNN8	0.0886998784933171
O75150	A6NNY8	0.0886998784933171
O75150	A6NNZ2	0.0342465753424657
O75150	A6PVC2	0.0149942329873125
O75150	A7MCY6	0.2983870967741935
O75150	A7MD48	0.0111745126010461
O75150	A7XYQ1	0.0054630593132154
O75150	A8CG34	0.0164634146341463
O75150	A8K0Z3	0.0054630593132154
O75150	A8K8P3	0.0164634146341463
O75150	A8K8V0	0.0111745126010461
O75150	A8MQ03	0.0483333333333333
O75150	A8MQ27	0.2767123287671232
O75150	A8MT69	0.2767123287671232
O75150	A8MTA8	0.0054630593132154
O75150	A8MTJ3	0.2067039106145251
O75150	A8MTJ6	0.106951871657754
O75150	A8MTQ0	0.4
O75150	A8MTZ0	0.0054630593132154
O75150	A8MU46	0.0164634146341463
O75150	A8MUP2	0.1092077087794432
O75150	A8MV65	0.2767123287671232
O75150	A8MW92	0.0169154228855721
O75150	A8MW95	0.0149942329873125
O75150	A8MW99	0.0886998784933171
O75150	A8MXV4	0.2067039106145251
O75150	A9QM74	0.0169154228855721
O75150	A9UHW6	0.0111745126010461
O75150	B0YJ81	0.0460526315789473
O75150	B1AK53	0.0054630593132154
O75150	B2RUZ4	0.0239631336405529
O75150	B2RXF5	0.1231231231231231
O75150	B2RXH2	0.0239631336405529
O75150	B3KU38	0.0054630593132154
O75150	B7U540	0.0239631336405529
O75150	B7ZAQ6	0.0164634146341463
O75150	C4AMC7	0.0054630593132154
O75150	C9JE40	0.52
O75150	C9JR72	0.0169154228855721
O75150	C9JRZ8	0.0342465753424657
O75150	D6RGH6	0.129979035639413
O75150	E0CX11	0.106951871657754
O75150	H0YL14	0.2983870967741935
O75150	H3BV60	0.5121951219512195
O75150	K7EJ46	0.0385135135135135
O75150	L0R8F8	0.2067039106145251
O75150	O00116	0.1231231231231231
O75150	O00124	0.0054630593132154
O75150	O00139	0.0054630593132154
O75150	O00141	0.2767123287671232
O75150	O00142	0.0111745126010461
O75150	O00144	0.1999999999999999
O75150	O00148	0.2067039106145251
O75150	O00151	0.0169154228855721
O75150	O00154	0.0483333333333333
O75150	O00155	0.2067039106145251
O75150	O00159	0.0342465753424657
O75150	O00160	0.1231231231231231
O75150	O00161	0.0054630593132154
O75150	O00165	0.0239631336405529
O75150	O00167	0.0169154228855721
O75150	O00170	0.0342465753424657
O75150	O00178	0.0239631336405529
O75150	O00180	0.0111745126010461
O75150	O00182	0.0169154228855721
O75150	O00186	0.0164634146341463
O75150	O00189	0.0054630593132154
O75150	O00192	0.0111745126010461
O75150	O00194	0.1231231231231231
O75150	O00198	0.0385135135135135
O75150	O00203	0.0164634146341463
O75150	O00204	0.0483333333333333
O75150	O00206	0.0483333333333333
O75150	O00212	0.0342465753424657
O75150	O00213	0.2767123287671232
O75150	O00214	0.0464138695836173
O75150	O00217	0.2767123287671232
O75150	O00219	0.2983870967741935
O75150	O00220	0.0460526315789473
O75150	O00221	0.2067039106145251
O75150	O00231	0.0385135135135135
O75150	O00232	0.0054630593132154
O75150	O00233	0.0239631336405529
O75150	O00237	0.0342465753424657
O75150	O00238	0.0847457627118644
O75150	O00253	0.0111745126010461
O75150	O00254	0.0259740259740259
O75150	O00255	0.0149942329873125
O75150	O00257	0.0111745126010461
O75150	O00258	0.2983870967741935
O75150	O00264	0.0483333333333333
O75150	O00267	0.0164634146341463
O75150	O00268	0.0111745126010461
O75150	O00270	0.3888888888888889
O75150	O00273	0.0342465753424657
O75150	O00287	0.0239631336405529
O75150	O00291	0.0239631336405529
O75150	O00294	0.0054630593132154
O75150	O00299	0.3473684210526316
O75150	O00300	0.0149942329873125
O75150	O00303	0.5121951219512195
O75150	O00305	0.0385135135135135
O75150	O00308	0.129979035639413
O75150	O00311	0.0239631336405529
O75150	O00322	0.0483333333333333
O75150	O00327	0.3478260869565217
O75150	O00329	0.1092077087794432
O75150	O00330	0.0149942329873125
O75150	O00337	0.0460526315789473
O75150	O00338	0.0342465753424657
O75150	O00339	0.0164634146341463
O75150	O00358	0.0460526315789473
O75150	O00399	0.58984375
O75150	O00401	0.0164634146341463
O75150	O00408	0.0385135135135135
O75150	O00409	0.0460526315789473
O75150	O00410	0.0111745126010461
O75150	O00411	0.0385135135135135
O75150	O00418	0.1092077087794432
O75150	O00421	0.2983870967741935
O75150	O00422	0.0483333333333333
O75150	O00423	0.0111745126010461
O75150	O00425	0.0111745126010461
O75150	O00429	0.5121951219512195
O75150	O00444	0.0111745126010461
O75150	O00445	0.0149942329873125
O75150	O00451	0.1092077087794432
O75150	O00459	0.1092077087794432
O75150	O00461	0.0385135135135135
O75150	O00463	0.0164634146341463
O75150	O00469	0.1231231231231231
O75150	O00470	0.0111745126010461
O75150	O00471	0.0054630593132154
O75150	O00472	0.0169154228855721
O75150	O00476	0.0239631336405529
O75150	O00478	0.0385135135135135
O75150	O00481	0.0460526315789473
O75150	O00482	0.0483333333333333
O75150	O00487	0.0111745126010461
O75150	O00488	0.129979035639413
O75150	O00499	0.0169154228855721
O75150	O00501	0.562874251497006
O75150	O00505	0.0239631336405529
O75150	O00506	0.0111745126010461
O75150	O00512	0.0054630593132154
O75150	O00519	0.2767123287671232
O75150	O00522	0.2067039106145251
O75150	O00541	0.0054630593132154
O75150	O00548	0.5121951219512195
O75150	O00559	0.0149942329873125
O75150	O00560	0.0149942329873125
O75150	O00562	0.0054630593132154
O75150	O00566	0.0111745126010461
O75150	O00567	0.0169154228855721
O75150	O00571	0.0111745126010461
O75150	O00574	0.2767123287671232
O75150	O00584	0.0886998784933171
O75150	O00590	0.2983870967741935
O75150	O00592	0.0169154228855721
O75150	O00622	0.0111745126010461
O75150	O00623	0.0886998784933171
O75150	O00624	0.0483333333333333
O75150	O00625	0.0886998784933171
O75150	O00626	0.0886998784933171
O75150	O00628	0.0149942329873125
O75150	O00629	0.0169154228855721
O75150	O00635	0.0460526315789473
O75150	O00712	0.0886998784933171
O75150	O00716	0.0342465753424657
O75150	O00743	0.0460526315789473
O75150	O00744	0.2067039106145251
O75150	O00746	0.0385135135135135
O75150	O00748	0.2067039106145251
O75150	O00754	0.1092077087794432
O75150	O00757	0.1092077087794432
O75150	O00762	0.0483333333333333
O75150	O00767	0.2767123287671232
O75150	O14490	0.0054630593132154
O75150	O14492	0.0111745126010461
O75150	O14493	0.4021164021164021
O75150	O14495	0.0483333333333333
O75150	O14503	0.3478260869565217
O75150	O14508	0.4021164021164021
O75150	O14511	0.0385135135135135
O75150	O14512	0.0149942329873125
O75150	O14519	0.0054630593132154
O75150	O14520	0.1092077087794432
O75150	O14521	0.0886998784933171
O75150	O14522	0.2067039106145251
O75150	O14524	0.0149942329873125
O75150	O14526	0.0239631336405529
O75150	O14529	0.0385135135135135
O75150	O14530	0.0239631336405529
O75150	O14531	0.0111745126010461
O75150	O14543	0.0886998784933171
O75150	O14544	0.0460526315789473
O75150	O14556	0.0239631336405529
O75150	O14558	0.0169154228855721
O75150	O14559	0.0847457627118644
O75150	O14561	0.1092077087794432
O75150	O14569	0.129979035639413
O75150	O14576	0.0460526315789473
O75150	O14579	0.0164634146341463
O75150	O14593	0.0460526315789473
O75150	O14594	0.0483333333333333
O75150	O14607	0.0239631336405529
O75150	O14610	0.0886998784933171
O75150	O14613	0.2767123287671232
O75150	O14617	0.0342465753424657
O75150	O14618	0.0385135135135135
O75150	O14625	0.2067039106145251
O75150	O14627	0.0111745126010461
O75150	O14628	0.0164634146341463
O75150	O14633	0.3473684210526316
O75150	O14639	0.0111745126010461
O75150	O14640	0.0385135135135135
O75150	O14641	0.0385135135135135
O75150	O14645	0.0111745126010461
O75150	O14649	0.0169154228855721
O75150	O14653	0.0342465753424657
O75150	O14654	0.0111745126010461
O75150	O14656	0.0483333333333333
O75150	O14657	0.0164634146341463
O75150	O14662	0.0111745126010461
O75150	O14669	0.0239631336405529
O75150	O14672	0.2767123287671232
O75150	O14678	0.0483333333333333
O75150	O14681	0.0385135135135135
O75150	O14682	0.0886998784933171
O75150	O14684	0.2767123287671232
O75150	O14713	0.4021164021164021
O75150	O14727	0.0342465753424657
O75150	O14730	0.0385135135135135
O75150	O14732	0.106951871657754
O75150	O14733	0.0460526315789473
O75150	O14734	0.2983870967741935
O75150	O14735	0.2983870967741935
O75150	O14737	0.1092077087794432
O75150	O14744	0.0054630593132154
O75150	O14745	0.0164634146341463
O75150	O14746	0.6545454545454545
O75150	O14756	0.0342465753424657
O75150	O14757	0.0385135135135135
O75150	O14763	0.0342465753424657
O75150	O14764	0.4264705882352941
O75150	O14770	0.0483333333333333
O75150	O14771	0.106951871657754
O75150	O14772	0.0111745126010461
O75150	O14773	0.2067039106145251
O75150	O14775	0.129979035639413
O75150	O14776	0.0111745126010461
O75150	O14777	0.0886998784933171
O75150	O14782	0.0460526315789473
O75150	O14786	0.129979035639413
O75150	O14787	0.0054630593132154
O75150	O14788	0.0164634146341463
O75150	O14791	0.0164634146341463
O75150	O14792	0.0886998784933171
O75150	O14793	0.0483333333333333
O75150	O14798	0.0239631336405529
O75150	O14802	0.0385135135135135
O75150	O14804	0.4264705882352941
O75150	O14807	0.0164634146341463
O75150	O14810	0.0169154228855721
O75150	O14813	0.0385135135135135
O75150	O14815	0.0054630593132154
O75150	O14817	0.129979035639413
O75150	O14818	0.129979035639413
O75150	O14827	0.0169154228855721
O75150	O14828	0.0342465753424657
O75150	O14830	0.0054630593132154
O75150	O14832	0.0460526315789473
O75150	O14836	0.0483333333333333
O75150	O14842	0.562874251497006
O75150	O14843	0.2983870967741935
O75150	O14863	0.0164634146341463
O75150	O14867	0.5121951219512195
O75150	O14874	0.4021164021164021
O75150	O14879	0.0111745126010461
O75150	O14880	0.562874251497006
O75150	O14893	0.0111745126010461
O75150	O14896	0.129979035639413
O75150	O14901	0.562874251497006
O75150	O14904	0.0342465753424657
O75150	O14905	0.0886998784933171
O75150	O14908	0.0169154228855721
O75150	O14910	0.0385135135135135
O75150	O14920	0.0239631336405529
O75150	O14924	0.2067039106145251
O75150	O14925	0.0385135135135135
O75150	O14929	0.0342465753424657
O75150	O14931	0.58984375
O75150	O14933	0.0164634146341463
O75150	O14936	0.0149942329873125
O75150	O14939	0.0460526315789473
O75150	O14944	0.1092077087794432
O75150	O14948	0.2767123287671232
O75150	O14958	0.1999999999999999
O75150	O14964	0.129979035639413
O75150	O14965	0.5121951219512195
O75150	O14966	0.0111745126010461
O75150	O14967	0.0111745126010461
O75150	O14972	0.0886998784933171
O75150	O14974	0.0169154228855721
O75150	O14975	0.1231231231231231
O75150	O14976	0.2983870967741935
O75150	O14977	0.055045871559633
O75150	O14978	0.0169154228855721
O75150	O14979	0.0886998784933171
O75150	O14980	0.0169154228855721
O75150	O14983	0.106951871657754
O75150	O14994	0.0239631336405529
O75150	O15013	0.0111745126010461
O75150	O15014	0.0342465753424657
O75150	O15033	0.0111745126010461
O75150	O15041	0.0111745126010461
O75150	O15042	0.0111745126010461
O75150	O15049	0.0169154228855721
O75150	O15055	0.1231231231231231
O75150	O15056	0.0342465753424657
O75150	O15060	0.0342465753424657
O75150	O15066	0.0239631336405529
O75150	O15067	0.2067039106145251
O75150	O15068	0.0239631336405529
O75150	O15072	0.1092077087794432
O75150	O15075	0.0054630593132154
O75150	O15079	0.2767123287671232
O75150	O15083	0.0111745126010461
O75150	O15084	0.0385135135135135
O75150	O15105	0.4021164021164021
O75150	O15111	0.0164634146341463
O75150	O15116	0.0460526315789473
O75150	O15117	0.0169154228855721
O75150	O15118	0.1092077087794432
O75150	O15119	0.0460526315789473
O75150	O15120	0.129979035639413
O75150	O15121	0.2067039106145251
O75150	O15123	0.1092077087794432
O75150	O15126	0.0054630593132154
O75150	O15127	0.0054630593132154
O75150	O15130	0.3888888888888889
O75150	O15131	0.0342465753424657
O75150	O15143	0.0111745126010461
O75150	O15144	0.0149942329873125
O75150	O15145	0.129979035639413
O75150	O15146	0.58984375
O75150	O15151	0.1231231231231231
O75150	O15155	0.0460526315789473
O75150	O15156	0.1092077087794432
O75150	O15160	0.2767123287671232
O75150	O15162	0.0054630593132154
O75150	O15164	0.2767123287671232
O75150	O15169	0.0483333333333333
O75150	O15173	0.0239631336405529
O75150	O15178	0.0259740259740259
O75150	O15182	0.0886998784933171
O75150	O15194	0.0886998784933171
O75150	O15198	0.0483333333333333
O75150	O15205	0.0111745126010461
O75150	O15209	0.1999999999999999
O75150	O15211	0.0111745126010461
O75150	O15212	0.5121951219512195
O75150	O15213	0.0054630593132154
O75150	O15217	0.0460526315789473
O75150	O15226	0.0164634146341463
O75150	O15228	0.0111745126010461
O75150	O15231	0.0054630593132154
O75150	O15232	0.0164634146341463
O75150	O15234	0.0385135135135135
O75150	O15239	0.0886998784933171
O75150	O15240	0.0164634146341463
O75150	O15243	0.5121951219512195
O75150	O15244	0.0149942329873125
O75150	O15245	0.0483333333333333
O75150	O15247	0.1092077087794432
O75150	O15258	0.129979035639413
O75150	O15259	0.009090909090909
O75150	O15260	0.2767123287671232
O75150	O15264	0.0460526315789473
O75150	O15265	0.0054630593132154
O75150	O15266	0.129979035639413
O75150	O15269	0.0886998784933171
O75150	O15270	0.0111745126010461
O75150	O15273	0.0385135135135135
O75150	O15287	0.0385135135135135
O75150	O15294	0.0169154228855721
O75150	O15296	0.0886998784933171
O75150	O15297	0.0111745126010461
O75150	O15303	0.0847457627118644
O75150	O15304	0.2767123287671232
O75150	O15305	0.2983870967741935
O75150	O15315	0.1092077087794432
O75150	O15318	0.0164634146341463
O75150	O15327	0.0164634146341463
O75150	O15342	0.2661125848065429
O75150	O15344	0.0054630593132154
O75150	O15347	0.0164634146341463
O75150	O15350	0.0483333333333333
O75150	O15353	0.3473684210526316
O75150	O15354	0.2767123287671232
O75150	O15355	0.0259740259740259
O75150	O15357	0.0111745126010461
O75150	O15360	0.0385135135135135
O75150	O15370	0.3478260869565217
O75150	O15371	0.0169154228855721
O75150	O15372	0.0460526315789473
O75150	O15374	0.0342465753424657
O75150	O15379	0.2767123287671232
O75150	O15381	0.0460526315789473
O75150	O15382	0.0886998784933171
O75150	O15389	0.0886998784933171
O75150	O15391	0.0169154228855721
O75150	O15392	0.2067039106145251
O75150	O15397	0.0054630593132154
O75150	O15399	0.0342465753424657
O75150	O15400	0.1092077087794432
O75150	O15405	0.0342465753424657
O75150	O15409	0.0164634146341463
O75150	O15427	0.0111745126010461
O75150	O15431	0.1092077087794432
O75150	O15432	0.2067039106145251
O75150	O15439	0.055045871559633
O75150	O15440	0.0149942329873125
O75150	O15444	0.2767123287671232
O75150	O15446	0.0054630593132154
O75150	O15455	0.0111745126010461
O75150	O15457	0.0054630593132154
O75150	O15460	0.0342465753424657
O75150	O15479	0.0149942329873125
O75150	O15481	0.0111745126010461
O75150	O15488	0.0385135135135135
O75150	O15492	0.009090909090909
O75150	O15496	0.129979035639413
O75150	O15498	0.4
O75150	O15499	0.1092077087794432
O75150	O15503	0.4021164021164021
O75150	O15504	0.0239631336405529
O75150	O15511	0.562874251497006
O75150	O15514	0.129979035639413
O75150	O15516	0.129979035639413
O75150	O15519	0.0054630593132154
O75150	O15520	0.0111745126010461
O75150	O15522	0.0164634146341463
O75150	O15523	0.0111745126010461
O75150	O15524	0.562874251497006
O75150	O15525	0.2767123287671232
O75150	O15527	0.2983870967741935
O75150	O15529	0.3473684210526316
O75150	O15530	0.0483333333333333
O75150	O15533	0.0149942329873125
O75150	O15534	0.1231231231231231
O75150	O15535	0.5121951219512195
O75150	O15541	0.0111745126010461
O75150	O15547	0.0342465753424657
O75150	O15550	0.0239631336405529
O75150	O15552	0.2767123287671232
O75150	O15553	0.0169154228855721
O75150	O15554	0.0054630593132154
O75150	O43143	0.0886998784933171
O75150	O43147	0.129979035639413
O75150	O43148	0.129979035639413
O75150	O43150	0.0460526315789473
O75150	O43155	0.0460526315789473
O75150	O43156	0.0111745126010461
O75150	O43159	0.0164634146341463
O75150	O43164	0.4021164021164021
O75150	O43167	0.0164634146341463
O75150	O43172	0.0054630593132154
O75150	O43173	0.1092077087794432
O75150	O43174	0.2767123287671232
O75150	O43175	0.129979035639413
O75150	O43181	0.0460526315789473
O75150	O43182	0.0385135135135135
O75150	O43184	0.129979035639413
O75150	O43186	0.0460526315789473
O75150	O43187	0.0054630593132154
O75150	O43189	0.0111745126010461
O75150	O43193	0.0385135135135135
O75150	O43196	0.0111745126010461
O75150	O43236	0.2767123287671232
O75150	O43237	0.0239631336405529
O75150	O43242	0.0111745126010461
O75150	O43248	0.0111745126010461
O75150	O43251	0.0483333333333333
O75150	O43255	0.0259740259740259
O75150	O43257	0.0460526315789473
O75150	O43264	0.009090909090909
O75150	O43272	0.0239631336405529
O75150	O43278	0.0342465753424657
O75150	O43280	0.0483333333333333
O75150	O43281	0.0111745126010461
O75150	O43283	0.0239631336405529
O75150	O43286	0.0460526315789473
O75150	O43290	0.0111745126010461
O75150	O43291	0.1092077087794432
O75150	O43292	0.129979035639413
O75150	O43293	0.0054630593132154
O75150	O43294	0.0054630593132154
O75150	O43295	0.0111745126010461
O75150	O43296	0.0342465753424657
O75150	O43300	0.0169154228855721
O75150	O43303	0.1092077087794432
O75150	O43306	0.0886998784933171
O75150	O43307	0.1092077087794432
O75150	O43309	0.0342465753424657
O75150	O43310	0.1092077087794432
O75150	O43312	0.0111745126010461
O75150	O43313	0.0111745126010461
O75150	O43314	0.2767123287671232
O75150	O43318	0.1092077087794432
O75150	O43320	0.0385135135135135
O75150	O43324	0.0886998784933171
O75150	O43353	0.2767123287671232
O75150	O43364	0.1092077087794432
O75150	O43365	0.0460526315789473
O75150	O43390	0.0111745126010461
O75150	O43395	0.0149942329873125
O75150	O43396	0.1092077087794432
O75150	O43399	0.0111745126010461
O75150	O43402	0.4021164021164021
O75150	O43405	0.0169154228855721
O75150	O43422	0.0385135135135135
O75150	O43424	0.129979035639413
O75150	O43427	0.0385135135135135
O75150	O43435	0.0460526315789473
O75150	O43439	0.0054630593132154
O75150	O43447	0.106951871657754
O75150	O43448	0.106951871657754
O75150	O43462	0.1092077087794432
O75150	O43463	0.0149942329873125
O75150	O43464	0.009090909090909
O75150	O43474	0.58984375
O75150	O43482	0.0460526315789473
O75150	O43488	0.2767123287671232
O75150	O43490	0.1092077087794432
O75150	O43491	0.0239631336405529
O75150	O43493	0.0169154228855721
O75150	O43502	0.0239631336405529
O75150	O43508	0.1092077087794432
O75150	O43511	0.0164634146341463
O75150	O43513	0.0111745126010461
O75150	O43516	0.3473684210526316
O75150	O43520	0.0149942329873125
O75150	O43521	0.2983870967741935
O75150	O43524	0.4021164021164021
O75150	O43525	0.0149942329873125
O75150	O43526	0.0164634146341463
O75150	O43541	0.0342465753424657
O75150	O43542	0.129979035639413
O75150	O43543	0.129979035639413
O75150	O43557	0.1231231231231231
O75150	O43559	0.0886998784933171
O75150	O43561	0.0385135135135135
O75150	O43566	0.0164634146341463
O75150	O43567	0.2067039106145251
O75150	O43572	0.0342465753424657
O75150	O43581	0.0111745126010461
O75150	O43583	0.1092077087794432
O75150	O43586	0.0149942329873125
O75150	O43592	0.0164634146341463
O75150	O43593	0.0342465753424657
O75150	O43597	0.129979035639413
O75150	O43598	0.0385135135135135
O75150	O43602	0.129979035639413
O75150	O43603	0.0385135135135135
O75150	O43609	0.0342465753424657
O75150	O43610	0.2767123287671232
O75150	O43612	0.2983870967741935
O75150	O43613	0.0886998784933171
O75150	O43614	0.0886998784933171
O75150	O43615	0.0111745126010461
O75150	O43617	0.3478260869565217
O75150	O43623	0.0385135135135135
O75150	O43633	0.0460526315789473
O75150	O43639	0.0054630593132154
O75150	O43653	0.2767123287671232
O75150	O43660	0.0239631336405529
O75150	O43663	0.2067039106145251
O75150	O43665	0.0111745126010461
O75150	O43670	0.0886998784933171
O75150	O43674	0.0483333333333333
O75150	O43678	0.129979035639413
O75150	O43679	0.0342465753424657
O75150	O43680	0.2631578947368421
O75150	O43681	0.0886998784933171
O75150	O43683	0.6545454545454545
O75150	O43684	0.0111745126010461
O75150	O43688	0.0483333333333333
O75150	O43699	0.2067039106145251
O75150	O43704	0.0886998784933171
O75150	O43707	0.0111745126010461
O75150	O43711	0.0886998784933171
O75150	O43715	0.562874251497006
O75150	O43716	0.0886998784933171
O75150	O43719	0.0886998784933171
O75150	O43731	0.0385135135135135
O75150	O43734	0.0164634146341463
O75150	O43739	0.0111745126010461
O75150	O43741	0.129979035639413
O75150	O43745	0.0111745126010461
O75150	O43747	0.0054630593132154
O75150	O43749	0.5121951219512195
O75150	O43752	0.0239631336405529
O75150	O43759	0.0416666666666666
O75150	O43760	0.0460526315789473
O75150	O43761	0.0483333333333333
O75150	O43763	0.0886998784933171
O75150	O43765	0.0385135135135135
O75150	O43781	0.0342465753424657
O75150	O43790	0.0385135135135135
O75150	O43791	0.0385135135135135
O75150	O43795	0.0239631336405529
O75150	O43805	0.129979035639413
O75150	O43808	0.0460526315789473
O75150	O43809	0.0886998784933171
O75150	O43813	0.0385135135135135
O75150	O43815	0.0111745126010461
O75150	O43818	0.0054630593132154
O75150	O43819	0.106951871657754
O75150	O43820	0.2767123287671232
O75150	O43822	0.0054630593132154
O75150	O43823	0.0342465753424657
O75150	O43827	0.055045871559633
O75150	O43829	0.0111745126010461
O75150	O43837	0.0460526315789473
O75150	O43847	0.0342465753424657
O75150	O43852	0.0342465753424657
O75150	O43861	0.0886998784933171
O75150	O43865	0.0342465753424657
O75150	O43868	0.0169154228855721
O75150	O43889	0.0342465753424657
O75150	O43895	0.1092077087794432
O75150	O43896	0.0385135135135135
O75150	O43900	0.0111745126010461
O75150	O43909	0.0886998784933171
O75150	O43913	0.0164634146341463
O75150	O43914	0.2983870967741935
O75150	O43915	0.0164634146341463
O75150	O43918	0.0149942329873125
O75150	O43921	0.0483333333333333
O75150	O43927	0.3473684210526316
O75150	O43929	0.0385135135135135
O75150	O43933	0.0149942329873125
O75150	O60216	0.0483333333333333
O75150	O60220	0.1231231231231231
O75150	O60231	0.0385135135135135
O75150	O60232	0.0342465753424657
O75150	O60237	0.0111745126010461
O75150	O60238	0.0385135135135135
O75150	O60239	0.0385135135135135
O75150	O60240	0.0342465753424657
O75150	O60243	0.0054630593132154
O75150	O60244	0.0385135135135135
O75150	O60248	0.0239631336405529
O75150	O60256	0.1092077087794432
O75150	O60258	0.0886998784933171
O75150	O60259	0.3473684210526316
O75150	O60260	0.0385135135135135
O75150	O60264	0.0111745126010461
O75150	O60266	0.0111745126010461
O75150	O60271	0.0054630593132154
O75150	O60282	0.0886998784933171
O75150	O60285	0.0259740259740259
O75150	O60291	0.0164634146341463
O75150	O60296	0.0239631336405529
O75150	O60304	0.129979035639413
O75150	O60306	0.0483333333333333
O75150	O60307	0.0111745126010461
O75150	O60308	0.0054630593132154
O75150	O60312	0.129979035639413
O75150	O60313	0.2767123287671232
O75150	O60315	0.129979035639413
O75150	O60331	0.0483333333333333
O75150	O60337	0.129979035639413
O75150	O60341	0.0111745126010461
O75150	O60343	0.0164634146341463
O75150	O60353	0.0385135135135135
O75150	O60356	0.0239631336405529
O75150	O60359	0.0886998784933171
O75150	O60381	0.0483333333333333
O75150	O60383	0.1231231231231231
O75150	O60391	0.0111745126010461
O75150	O60423	0.0169154228855721
O75150	O60427	0.0886998784933171
O75150	O60447	0.0149942329873125
O75150	O60476	0.0164634146341463
O75150	O60477	0.0460526315789473
O75150	O60478	0.0886998784933171
O75150	O60479	0.0886998784933171
O75150	O60481	0.5121951219512195
O75150	O60487	0.2767123287671232
O75150	O60488	0.0483333333333333
O75150	O60493	0.055045871559633
O75150	O60496	0.0342465753424657
O75150	O60499	0.0239631336405529
O75150	O60500	0.0054630593132154
O75150	O60502	0.0169154228855721
O75150	O60503	0.0385135135135135
O75150	O60504	0.0111745126010461
O75150	O60506	0.0164634146341463
O75150	O60508	0.0483333333333333
O75150	O60512	0.0239631336405529
O75150	O60516	0.0169154228855721
O75150	O60519	0.0111745126010461
O75150	O60524	0.0164634146341463
O75150	O60543	0.0342465753424657
O75150	O60547	0.0483333333333333
O75150	O60548	0.129979035639413
O75150	O60563	0.106951871657754
O75150	O60565	0.0460526315789473
O75150	O60566	0.0483333333333333
O75150	O60568	0.0385135135135135
O75150	O60573	0.0886998784933171
O75150	O60583	0.0483333333333333
O75150	O60602	0.0111745126010461
O75150	O60603	0.0239631336405529
O75150	O60609	0.0385135135135135
O75150	O60610	0.0239631336405529
O75150	O60613	0.0886998784933171
O75150	O60636	0.2067039106145251
O75150	O60641	0.0111745126010461
O75150	O60645	0.0027063599458728
O75150	O60656	0.1092077087794432
O75150	O60658	0.0239631336405529
O75150	O60663	0.0149942329873125
O75150	O60664	0.0111745126010461
O75150	O60667	0.0342465753424657
O75150	O60669	0.0111745126010461
O75150	O60671	0.0169154228855721
O75150	O60674	0.0111745126010461
O75150	O60675	0.2767123287671232
O75150	O60678	0.0054630593132154
O75150	O60682	0.2067039106145251
O75150	O60683	0.129979035639413
O75150	O60684	0.0164634146341463
O75150	O60704	0.0483333333333333
O75150	O60711	0.0149942329873125
O75150	O60716	0.0111745126010461
O75150	O60721	0.0111745126010461
O75150	O60725	0.1231231231231231
O75150	O60729	0.0239631336405529
O75150	O60741	0.0385135135135135
O75150	O60749	0.0385135135135135
O75150	O60755	0.0385135135135135
O75150	O60759	0.0164634146341463
O75150	O60760	0.2767123287671232
O75150	O60762	0.1999999999999999
O75150	O60763	0.0385135135135135
O75150	O60779	0.0169154228855721
O75150	O60783	0.0111745126010461
O75150	O60784	0.129979035639413
O75150	O60806	0.0164634146341463
O75150	O60812	0.0054630593132154
O75150	O60825	0.0385135135135135
O75150	O60826	0.0342465753424657
O75150	O60828	0.562874251497006
O75150	O60831	0.1092077087794432
O75150	O60832	0.0460526315789473
O75150	O60841	0.0054630593132154
O75150	O60844	0.106951871657754
O75150	O60858	0.0385135135135135
O75150	O60861	0.0239631336405529
O75150	O60870	0.0239631336405529
O75150	O60879	0.0169154228855721
O75150	O60883	0.4021164021164021
O75150	O60884	0.129979035639413
O75150	O60885	0.0054630593132154
O75150	O60888	0.0342465753424657
O75150	O60890	0.1092077087794432
O75150	O60894	0.0886998784933171
O75150	O60895	0.0385135135135135
O75150	O60896	0.2767123287671232
O75150	O60902	0.1231231231231231
O75150	O60906	0.0164634146341463
O75150	O60907	0.0169154228855721
O75150	O60909	0.0111745126010461
O75150	O60911	0.106951871657754
O75150	O60921	0.0342465753424657
O75150	O60925	0.2067039106145251
O75150	O60927	0.0483333333333333
O75150	O60930	0.0342465753424657
O75150	O60931	0.106951871657754
O75150	O60934	0.0460526315789473
O75150	O60936	0.562874251497006
O75150	O60939	0.0886998784933171
O75150	O60941	0.0054630593132154
O75150	O60942	0.0054630593132154
O75150	O75027	0.0239631336405529
O75150	O75030	0.0886998784933171
O75150	O75031	0.0886998784933171
O75150	O75038	0.0149942329873125
O75150	O75044	0.0342465753424657
O75150	O75052	0.0054630593132154
O75150	O75056	0.0149942329873125
O75150	O75061	0.0054630593132154
O75150	O75069	0.0111745126010461
O75150	O75074	0.0483333333333333
O75150	O75077	0.0164634146341463
O75150	O75078	0.0149942329873125
O75150	O75081	0.0164634146341463
O75150	O75083	0.0169154228855721
O75150	O75084	0.0111745126010461
O75150	O75112	0.0054630593132154
O75150	O75113	0.0239631336405529
O75150	O75116	0.0342465753424657
O75150	O75121	0.0460526315789473
O75150	O75122	0.0239631336405529
O75150	O75127	0.0342465753424657
O75150	O75128	0.0111745126010461
O75150	O75129	0.0342465753424657
O75150	O75131	0.0111745126010461
O75150	O75132	0.0385135135135135
O75150	O75143	0.0169154228855721
O75150	O75145	0.0097087378640776
O75150	O75146	0.0111745126010461
O75150	O75150	0.0097087378640776
O75150	O75151	0.0111745126010461
O75150	O75152	0.0111745126010461
O75150	O75154	0.2983870967741935
O75150	O75155	0.0259740259740259
O75150	O75161	0.2767123287671232
O75150	O75164	0.6863905325443787
O75150	O75167	0.0111745126010461
O75150	O75170	0.0465116279069767
O75150	O75175	0.0164634146341463
O75150	O75177	0.0169154228855721
O75150	O75182	0.0169154228855721
O75150	O75190	0.0111745126010461
O75150	O75191	0.3473684210526316
O75150	O75204	0.2067039106145251
O75150	O75208	0.0385135135135135
O75150	O75251	0.0342465753424657
O75150	O75293	0.0385135135135135
O75150	O75298	0.0886998784933171
O75150	O75306	0.0886998784933171
O75150	O75309	0.4021164021164021
O75150	O75311	0.0483333333333333
O75150	O75312	0.0385135135135135
O75150	O75317	0.0054630593132154
O75150	O75319	0.0342465753424657
O75150	O75323	0.0460526315789473
O75150	O75326	0.0111745126010461
O75150	O75330	0.0169154228855721
O75150	O75334	0.0111745126010461
O75150	O75340	0.0385135135135135
O75150	O75343	0.0111745126010461
O75150	O75344	0.0164634146341463
O75150	O75347	0.2767123287671232
O75150	O75348	0.1231231231231231
O75150	O75351	0.0164634146341463
O75150	O75360	0.0460526315789473
O75150	O75362	0.0847457627118644
O75150	O75364	0.0342465753424657
O75150	O75365	0.0111745126010461
O75150	O75367	0.2767123287671232
O75150	O75379	0.009090909090909
O75150	O75380	0.2767123287671232
O75150	O75381	0.0149942329873125
O75150	O75382	0.0460526315789473
O75150	O75385	0.0169154228855721
O75150	O75386	0.0022010271460014
O75150	O75390	0.129979035639413
O75150	O75396	0.0886998784933171
O75150	O75398	0.0259740259740259
O75150	O75400	0.0164634146341463
O75150	O75410	0.0239631336405529
O75150	O75414	0.0483333333333333
O75150	O75419	0.0054630593132154
O75150	O75420	0.0054630593132154
O75150	O75425	0.0460526315789473
O75150	O75427	0.1092077087794432
O75150	O75431	0.0385135135135135
O75150	O75436	0.0239631336405529
O75150	O75439	0.0342465753424657
O75150	O75444	0.129979035639413
O75150	O75446	0.0111745126010461
O75150	O75448	0.0239631336405529
O75150	O75449	0.0886998784933171
O75150	O75452	0.0483333333333333
O75150	O75460	0.0385135135135135
O75150	O75461	0.0169154228855721
O75150	O75462	0.0385135135135135
O75150	O75469	0.129979035639413
O75150	O75473	0.0164634146341463
O75150	O75475	0.0164634146341463
O75150	O75477	0.0460526315789473
O75150	O75478	0.0239631336405529
O75150	O75486	0.129979035639413
O75150	O75487	0.129979035639413
O75150	O75489	0.3888888888888889
O75150	O75494	0.0054630593132154
O75150	O75496	0.58984375
O75150	O75503	0.0385135135135135
O75150	O75509	0.0164634146341463
O75150	O75521	0.129979035639413
O75150	O75525	0.0111745126010461
O75150	O75528	0.0149942329873125
O75150	O75529	0.0111745126010461
O75150	O75530	0.0111745126010461
O75150	O75531	0.0460526315789473
O75150	O75533	0.0385135135135135
O75150	O75534	0.0169154228855721
O75150	O75553	0.2767123287671232
O75150	O75554	0.1092077087794432
O75150	O75556	0.0460526315789473
O75150	O75558	0.0169154228855721
O75150	O75563	0.0342465753424657
O75150	O75569	0.0164634146341463
O75150	O75570	0.1092077087794432
O75150	O75582	0.0111745126010461
O75150	O75586	0.0342465753424657
O75150	O75593	0.5121951219512195
O75150	O75594	0.0483333333333333
O75150	O75600	0.1092077087794432
O75150	O75602	0.0111745126010461
O75150	O75604	0.0239631336405529
O75150	O75607	0.0385135135135135
O75150	O75608	0.129979035639413
O75150	O75616	0.0239631336405529
O75150	O75618	0.0385135135135135
O75150	O75626	0.0111745126010461
O75150	O75628	0.0054630593132154
O75150	O75629	0.0460526315789473
O75150	O75636	0.0164634146341463
O75150	O75638	0.0239631336405529
O75150	O75648	0.0483333333333333
O75150	O75663	0.1092077087794432
O75150	O75665	0.0111745126010461
O75150	O75674	0.3473684210526316
O75150	O75676	0.0054630593132154
O75150	O75677	0.0886998784933171
O75150	O75678	0.0111745126010461
O75150	O75679	0.0460526315789473
O75150	O75683	0.0054630593132154
O75150	O75688	0.0149942329873125
O75150	O75689	0.0054630593132154
O75150	O75694	0.0111745126010461
O75150	O75695	0.0149942329873125
O75150	O75712	0.0239631336405529
O75150	O75716	0.0169154228855721
O75150	O75717	0.0886998784933171
O75150	O75718	0.0054630593132154
O75150	O75746	0.0054630593132154
O75150	O75747	0.0342465753424657
O75150	O75751	0.0149942329873125
O75150	O75752	0.0111745126010461
O75150	O75762	0.0054630593132154
O75150	O75771	0.1092077087794432
O75150	O75781	0.0111745126010461
O75150	O75783	0.0164634146341463
O75150	O75787	0.0483333333333333
O75150	O75791	0.0385135135135135
O75150	O75792	0.0385135135135135
O75150	O75794	0.129979035639413
O75150	O75795	0.0847457627118644
O75150	O75800	0.0342465753424657
O75150	O75807	0.0054630593132154
O75150	O75808	0.1092077087794432
O75150	O75815	0.2983870967741935
O75150	O75818	0.0149942329873125
O75150	O75821	0.0054630593132154
O75150	O75822	0.0886998784933171
O75150	O75828	0.0385135135135135
O75150	O75832	0.0483333333333333
O75150	O75840	0.2767123287671232
O75150	O75843	0.0111745126010461
O75150	O75844	0.2767123287671232
O75150	O75845	0.106951871657754
O75150	O75864	0.0886998784933171
O75150	O75865	0.2067039106145251
O75150	O75871	0.0385135135135135
O75150	O75874	0.2983870967741935
O75150	O75879	0.0483333333333333
O75150	O75880	0.0054630593132154
O75150	O75881	0.4021164021164021
O75150	O75882	0.0385135135135135
O75150	O75886	0.0054630593132154
O75150	O75888	0.0164634146341463
O75150	O75891	0.0483333333333333
O75150	O75896	0.0460526315789473
O75150	O75897	0.0460526315789473
O75150	O75899	0.0149942329873125
O75150	O75900	0.0149942329873125
O75150	O75907	0.0483333333333333
O75150	O75908	0.0111745126010461
O75150	O75909	0.2767123287671232
O75150	O75911	0.0259740259740259
O75150	O75912	0.0054630593132154
O75150	O75914	0.0054630593132154
O75150	O75915	0.1092077087794432
O75150	O75916	0.0342465753424657
O75150	O75920	0.106951871657754
O75150	O75925	0.0385135135135135
O75150	O75928	0.0342465753424657
O75150	O75934	0.0054630593132154
O75150	O75935	0.0054630593132154
O75150	O75937	0.0164634146341463
O75150	O75940	0.0164634146341463
O75150	O75943	0.0342465753424657
O75150	O75947	0.0111745126010461
O75150	O75951	0.0886998784933171
O75150	O75955	0.0097087378640776
O75150	O75956	0.0149942329873125
O75150	O75969	0.0164634146341463
O75150	O75971	0.2067039106145251
O75150	O75976	0.0460526315789473
O75150	O76003	0.129979035639413
O75150	O76011	0.0460526315789473
O75150	O76013	0.0111745126010461
O75150	O76014	0.0239631336405529
O75150	O76015	0.0097087378640776
O75150	O76021	0.1092077087794432
O75150	O76024	0.0111745126010461
O75150	O76027	0.0054630593132154
O75150	O76031	0.0169154228855721
O75150	O76039	0.129979035639413
O75150	O76041	0.0169154228855721
O75150	O76050	0.2767123287671232
O75150	O76054	0.0111745126010461
O75150	O76061	0.3473684210526316
O75150	O76062	0.4021164021164021
O75150	O76064	0.3473684210526316
O75150	O76070	0.0886998784933171
O75150	O76071	0.0111745126010461
O75150	O76074	0.2067039106145251
O75150	O76075	0.0385135135135135
O75150	O76076	0.0054630593132154
O75150	O76080	0.0164634146341463
O75150	O76081	0.0111745126010461
O75150	O76082	0.0169154228855721
O75150	O76083	0.0460526315789473
O75150	O76090	0.2067039106145251
O75150	O76094	0.0111745126010461
O75150	O76095	0.0111745126010461
O75150	O76096	0.2983870967741935
O75150	O94760	0.1231231231231231
O75150	O94761	0.0385135135135135
O75150	O94762	0.0054630593132154
O75150	O94763	0.0342465753424657
O75150	O94768	0.1092077087794432
O75150	O94769	0.0886998784933171
O75150	O94776	0.0111745126010461
O75150	O94777	0.5195961143432107
O75150	O94782	0.0385135135135135
O75150	O94804	0.0342465753424657
O75150	O94805	0.1231231231231231
O75150	O94806	0.0886998784933171
O75150	O94810	0.0111745126010461
O75150	O94811	0.0111745126010461
O75150	O94812	0.2067039106145251
O75150	O94817	0.4021164021164021
O75150	O94818	0.0342465753424657
O75150	O94823	0.0385135135135135
O75150	O94826	0.0111745126010461
O75150	O94827	0.0164634146341463
O75150	O94829	0.0054630593132154
O75150	O94830	0.0111745126010461
O75150	O94842	0.0239631336405529
O75150	O94850	0.0111745126010461
O75150	O94855	0.0164634146341463
O75150	O94864	0.1999999999999999
O75150	O94868	0.0164634146341463
O75150	O94874	0.0483333333333333
O75150	O94875	0.0483333333333333
O75150	O94876	0.0083380197790429
O75150	O94880	0.0111745126010461
O75150	O94885	0.0169154228855721
O75150	O94886	0.0111745126010461
O75150	O94887	0.0239631336405529
O75150	O94888	0.0054630593132154
O75150	O94892	0.0169154228855721
O75150	O94898	0.0111745126010461
O75150	O94900	0.0239631336405529
O75150	O94901	0.0054630593132154
O75150	O94905	0.0385135135135135
O75150	O94906	0.0149942329873125
O75150	O94907	0.2067039106145251
O75150	O94910	0.0111745126010461
O75150	O94919	0.055045871559633
O75150	O94921	0.0164634146341463
O75150	O94925	0.0164634146341463
O75150	O94927	0.0847457627118644
O75150	O94929	0.0111745126010461
O75150	O94933	0.0169154228855721
O75150	O94941	0.129979035639413
O75150	O94953	0.0483333333333333
O75150	O94955	0.0054630593132154
O75150	O94956	0.0111745126010461
O75150	O94966	0.0054630593132154
O75150	O94967	0.0111745126010461
O75150	O94972	0.1092077087794432
O75150	O94973	0.0111745126010461
O75150	O94979	0.0164634146341463
O75150	O94983	0.0385135135135135
O75150	O94985	0.0385135135135135
O75150	O94989	0.0169154228855721
O75150	O94991	0.0239631336405529
O75150	O94992	0.0385135135135135
O75150	O94993	0.0460526315789473
O75150	O95045	0.0342465753424657
O75150	O95047	0.4264705882352941
O75150	O95050	0.0460526315789473
O75150	O95067	0.2767123287671232
O75150	O95069	0.0054630593132154
O75150	O95070	0.1231231231231231
O75150	O95073	0.0149942329873125
O75150	O95104	0.0385135135135135
O75150	O95125	0.0054630593132154
O75150	O95136	0.1231231231231231
O75150	O95139	0.2983870967741935
O75150	O95140	0.7446808510638298
O75150	O95147	0.5121951219512195
O75150	O95149	0.2767123287671232
O75150	O95154	0.5121951219512195
O75150	O95155	0.106951871657754
O75150	O95159	0.0149942329873125
O75150	O95163	0.0169154228855721
O75150	O95167	0.0460526315789473
O75150	O95169	0.2983870967741935
O75150	O95171	0.0111745126010461
O75150	O95196	0.0149942329873125
O75150	O95197	0.0054630593132154
O75150	O95198	0.2067039106145251
O75150	O95201	0.0385135135135135
O75150	O95202	0.0054630593132154
O75150	O95208	0.0149942329873125
O75150	O95210	0.0239631336405529
O75150	O95214	0.2767123287671232
O75150	O95218	0.0111745126010461
O75150	O95219	0.0342465753424657
O75150	O95229	0.0111745126010461
O75150	O95231	0.129979035639413
O75150	O95232	0.0097087378640776
O75150	O95235	0.0886998784933171
O75150	O95236	0.0164634146341463
O75150	O95237	0.1092077087794432
O75150	O95238	0.129979035639413
O75150	O95239	0.0169154228855721
O75150	O95243	0.0385135135135135
O75150	O95249	0.0169154228855721
O75150	O95251	0.0111745126010461
O75150	O95257	0.0460526315789473
O75150	O95258	0.1206812017552412
O75150	O95259	0.2767123287671232
O75150	O95260	0.0342465753424657
O75150	O95263	0.0097087378640776
O75150	O95267	0.0460526315789473
O75150	O95271	0.0847457627118644
O75150	O95273	0.0164634146341463
O75150	O95274	0.0164634146341463
O75150	O95278	0.2767123287671232
O75150	O95279	0.0385135135135135
O75150	O95292	0.0054630593132154
O75150	O95295	0.0239631336405529
O75150	O95297	0.2767123287671232
O75150	O95298	0.2767123287671232
O75150	O95299	0.0342465753424657
O75150	O95302	0.0169154228855721
O75150	O95319	0.0111745126010461
O75150	O95343	0.0111745126010461
O75150	O95347	0.0054630593132154
O75150	O95352	0.055045871559633
O75150	O95361	0.0054630593132154
O75150	O95363	0.1092077087794432
O75150	O95365	0.0239631336405529
O75150	O95372	0.0385135135135135
O75150	O95373	0.0164634146341463
O75150	O95376	0.0460526315789473
O75150	O95377	0.0886998784933171
O75150	O95379	0.2767123287671232
O75150	O95382	0.0054630593132154
O75150	O95388	0.0054630593132154
O75150	O95390	0.0385135135135135
O75150	O95391	0.0054630593132154
O75150	O95394	0.3473684210526316
O75150	O95396	0.0886998784933171
O75150	O95398	0.0054630593132154
O75150	O95400	0.0054630593132154
O75150	O95402	0.0239631336405529
O75150	O95405	0.0054630593132154
O75150	O95407	0.0111745126010461
O75150	O95409	0.3473684210526316
O75150	O95415	0.0483333333333333
O75150	O95416	0.2767123287671232
O75150	O95427	0.0483333333333333
O75150	O95429	0.0483333333333333
O75150	O95433	0.0149942329873125
O75150	O95436	0.0164634146341463
O75150	O95447	0.0483333333333333
O75150	O95450	0.0111745126010461
O75150	O95452	0.0239631336405529
O75150	O95453	0.0342465753424657
O75150	O95456	0.1231231231231231
O75150	O95460	0.0169154228855721
O75150	O95461	0.2767123287671232
O75150	O95466	0.0164634146341463
O75150	O95467	0.0886998784933171
O75150	O95470	0.0111745126010461
O75150	O95471	0.5121951219512195
O75150	O95475	0.0164634146341463
O75150	O95479	0.3473684210526316
O75150	O95484	0.562874251497006
O75150	O95486	0.0164634146341463
O75150	O95487	0.0054630593132154
O75150	O95490	0.0169154228855721
O75150	O95500	0.2067039106145251
O75150	O95503	0.0054630593132154
O75150	O95528	0.2983870967741935
O75150	O95544	0.2983870967741935
O75150	O95551	0.0342465753424657
O75150	O95562	0.1092077087794432
O75150	O95563	0.1092077087794432
O75150	O95568	0.0164634146341463
O75150	O95571	0.129979035639413
O75150	O95573	0.0460526315789473
O75150	O95600	0.2767123287671232
O75150	O95619	0.0164634146341463
O75150	O95622	0.0164634146341463
O75150	O95628	0.2767123287671232
O75150	O95630	0.0385135135135135
O75150	O95631	0.0342465753424657
O75150	O95633	0.0054630593132154
O75150	O95639	0.0111745126010461
O75150	O95644	0.6863905325443787
O75150	O95670	0.0342465753424657
O75150	O95671	0.0886998784933171
O75150	O95672	0.0460526315789473
O75150	O95674	0.0149942329873125
O75150	O95677	0.0385135135135135
O75150	O95678	0.0169154228855721
O75150	O95684	0.0460526315789473
O75150	O95696	0.0239631336405529
O75150	O95704	0.0886998784933171
O75150	O95707	0.055045871559633
O75150	O95715	0.2067039106145251
O75150	O95716	0.0111745126010461
O75150	O95718	0.0385135135135135
O75150	O95721	0.0111745126010461
O75150	O95747	0.0054630593132154
O75150	O95749	0.2983870967741935
O75150	O95751	0.129979035639413
O75150	O95754	0.0164634146341463
O75150	O95758	0.0169154228855721
O75150	O95772	0.0164634146341463
O75150	O95782	0.0111745126010461
O75150	O95786	0.2983870967741935
O75150	O95789	0.0111745126010461
O75150	O95793	0.0054630593132154
O75150	O95801	0.0385135135135135
O75150	O95810	0.0054630593132154
O75150	O95816	0.0111745126010461
O75150	O95817	0.4021164021164021
O75150	O95819	0.0111745126010461
O75150	O95822	0.2767123287671232
O75150	O95825	0.2983870967741935
O75150	O95831	0.2067039106145251
O75150	O95832	0.4
O75150	O95835	0.2767123287671232
O75150	O95837	0.0149942329873125
O75150	O95843	0.0164634146341463
O75150	O95858	0.2767123287671232
O75150	O95859	0.3473684210526316
O75150	O95863	0.1999999999999999
O75150	O95864	0.1092077087794432
O75150	O95865	0.2067039106145251
O75150	O95868	0.0385135135135135
O75150	O95881	0.0886998784933171
O75150	O95886	0.0169154228855721
O75150	O95897	0.0149942329873125
O75150	O95900	0.5121951219512195
O75150	O95905	0.0111745126010461
O75150	O95907	0.0164634146341463
O75150	O95922	0.0385135135135135
O75150	O95925	0.2067039106145251
O75150	O95926	0.0164634146341463
O75150	O95931	0.0054630593132154
O75150	O95935	0.0342465753424657
O75150	O95936	0.0886998784933171
O75150	O95944	0.129979035639413
O75150	O95947	0.1231231231231231
O75150	O95948	0.0385135135135135
O75150	O95954	0.0460526315789473
O75150	O95965	0.0385135135135135
O75150	O95967	0.0239631336405529
O75150	O95968	0.0385135135135135
O75150	O95970	0.0385135135135135
O75150	O95977	0.129979035639413
O75150	O95980	0.2067039106145251
O75150	O95983	0.0054630593132154
O75150	O95985	0.0054630593132154
O75150	O95989	0.0239631336405529
O75150	O95990	0.0239631336405529
O75150	O95992	0.0886998784933171
O75150	O95994	0.0460526315789473
O75150	O95995	0.0342465753424657
O75150	O95997	0.5121951219512195
O75150	O95999	0.0385135135135135
O75150	O96000	0.0342465753424657
O75150	O96004	0.2983870967741935
O75150	O96005	0.0342465753424657
O75150	O96006	0.129979035639413
O75150	O96008	0.0149942329873125
O75150	O96011	0.4264705882352941
O75150	O96013	0.0111745126010461
O75150	O96014	0.0460526315789473
O75150	O96017	0.0483333333333333
O75150	O96018	0.0239631336405529
O75150	O96019	0.1231231231231231
O75150	O96020	0.5121951219512195
O75150	O96028	0.0385135135135135
O75150	P00156	0.2067039106145251
O75150	P00338	0.0483333333333333
O75150	P00352	0.2067039106145251
O75150	P00367	0.0483333333333333
O75150	P00374	0.2767123287671232
O75150	P00387	0.0342465753424657
O75150	P00390	0.1092077087794432
O75150	P00395	0.0460526315789473
O75150	P00403	0.1999999999999999
O75150	P00414	0.0886998784933171
O75150	P00439	0.0483333333333333
O75150	P00441	0.5121951219512195
O75150	P00488	0.0111745126010461
O75150	P00492	0.0149942329873125
O75150	P00505	0.2067039106145251
O75150	P00519	0.2767123287671232
O75150	P00533	0.0483333333333333
O75150	P00540	0.0886998784933171
O75150	P00558	0.562874251497006
O75150	P00709	0.2983870967741935
O75150	P00734	0.0342465753424657
O75150	P00736	0.0342465753424657
O75150	P00740	0.0385135135135135
O75150	P00742	0.2067039106145251
O75150	P00747	0.1231231231231231
O75150	P00748	0.562874251497006
O75150	P00749	0.1092077087794432
O75150	P00750	0.0169154228855721
O75150	P00751	0.0342465753424657
O75150	P00797	0.0483333333333333
O75150	P00813	0.129979035639413
O75150	P00918	0.2767123287671232
O75150	P00966	0.4264705882352941
O75150	P00973	0.0239631336405529
O75150	P01009	0.4021164021164021
O75150	P01011	0.3473684210526316
O75150	P01023	0.0385135135135135
O75150	P01033	0.0164634146341463
O75150	P01034	0.055045871559633
O75150	P01036	0.0483333333333333
O75150	P01037	0.0460526315789473
O75150	P01042	0.0483333333333333
O75150	P01100	0.129979035639413
O75150	P01106	0.0239631336405529
O75150	P01111	0.0483333333333333
O75150	P01112	0.0164634146341463
O75150	P01116	0.0385135135135135
O75150	P01127	0.129979035639413
O75150	P01130	0.1231231231231231
O75150	P01133	0.0169154228855721
O75150	P01135	0.4
O75150	P01137	0.0385135135135135
O75150	P01138	0.106951871657754
O75150	P01148	0.129979035639413
O75150	P01160	0.0164634146341463
O75150	P01178	0.1999999999999999
O75150	P01189	0.1231231231231231
O75150	P01229	0.0164634146341463
O75150	P01236	0.0164634146341463
O75150	P01241	0.4264705882352941
O75150	P01242	0.2767123287671232
O75150	P01275	0.0149942329873125
O75150	P01298	0.2767123287671232
O75150	P01308	0.2767123287671232
O75150	P01344	0.2067039106145251
O75150	P01350	0.5121951219512195
O75150	P01374	0.2067039106145251
O75150	P01375	0.0111745126010461
O75150	P01562	0.1092077087794432
O75150	P01563	0.129979035639413
O75150	P01566	0.2631578947368421
O75150	P01568	0.2067039106145251
O75150	P01570	0.2067039106145251
O75150	P01574	0.0460526315789473
O75150	P01579	0.129979035639413
O75150	P01583	0.0385135135135135
O75150	P01584	0.0054630593132154
O75150	P01588	0.5121951219512195
O75150	P01593	0.2067039106145251
O75150	P01594	0.2067039106145251
O75150	P01597	0.2767123287671232
O75150	P01599	0.129979035639413
O75150	P01602	0.1999999999999999
O75150	P01615	0.2767123287671232
O75150	P01619	0.2767123287671232
O75150	P01699	0.2767123287671232
O75150	P01700	0.2767123287671232
O75150	P01701	0.2767123287671232
O75150	P01703	0.2067039106145251
O75150	P01704	0.129979035639413
O75150	P01705	0.2067039106145251
O75150	P01706	0.2767123287671232
O75150	P01709	0.2767123287671232
O75150	P01721	0.2983870967741935
O75150	P01730	0.129979035639413
O75150	P01732	0.2767123287671232
O75150	P01764	0.2767123287671232
O75150	P01768	0.2983870967741935
O75150	P01772	0.4
O75150	P01780	0.2631578947368421
O75150	P01880	0.5121951219512195
O75150	P01889	0.129979035639413
O75150	P01893	0.1092077087794432
O75150	P01903	0.129979035639413
O75150	P01906	0.129979035639413
O75150	P01909	0.2067039106145251
O75150	P01911	0.58984375
O75150	P01920	0.4285714285714285
O75150	P02042	0.0385135135135135
O75150	P02100	0.129979035639413
O75150	P02452	0.0111745126010461
O75150	P02458	0.0164634146341463
O75150	P02461	0.0149942329873125
O75150	P02489	0.0164634146341463
O75150	P02511	0.0111745126010461
O75150	P02533	0.0149942329873125
O75150	P02538	0.0054630593132154
O75150	P02545	0.0054630593132154
O75150	P02585	0.106951871657754
O75150	P02647	0.2067039106145251
O75150	P02649	0.0111745126010461
O75150	P02652	0.0460526315789473
O75150	P02654	0.129979035639413
O75150	P02655	0.2067039106145251
O75150	P02656	0.2067039106145251
O75150	P02671	0.0149942329873125
O75150	P02675	0.0385135135135135
O75150	P02679	0.0164634146341463
O75150	P02686	0.0385135135135135
O75150	P02708	0.5121951219512195
O75150	P02730	0.0239631336405529
O75150	P02743	0.0239631336405529
O75150	P02745	0.0054630593132154
O75150	P02746	0.0111745126010461
O75150	P02747	0.0111745126010461
O75150	P02750	0.0385135135135135
O75150	P02753	0.1092077087794432
O75150	P02760	0.3909583992145675
O75150	P02763	0.3571428571428571
O75150	P02765	0.129979035639413
O75150	P02766	0.1092077087794432
O75150	P02768	0.0054630593132154
O75150	P02771	0.0239631336405529
O75150	P02776	0.2067039106145251
O75150	P02786	0.5121951219512195
O75150	P02787	0.0483333333333333
O75150	P02790	0.1092077087794432
O75150	P02792	0.0460526315789473
O75150	P02794	0.2767123287671232
O75150	P02795	0.055045871559633
O75150	P02810	0.1092077087794432
O75150	P02812	0.2983870967741935
O75150	P02814	0.1092077087794432
O75150	P02818	0.0385135135135135
O75150	P03372	0.129979035639413
O75150	P03886	0.0460526315789473
O75150	P03891	0.2067039106145251
O75150	P03901	0.0886998784933171
O75150	P03905	0.0342465753424657
O75150	P03915	0.0385135135135135
O75150	P03923	0.1092077087794432
O75150	P03950	0.0460526315789473
O75150	P03952	0.1092077087794432
O75150	P03956	0.1092077087794432
O75150	P04000	0.7446808510638298
O75150	P04001	0.8092485549132948
O75150	P04003	0.0111745126010461
O75150	P04004	0.0385135135135135
O75150	P04035	0.0886998784933171
O75150	P04040	0.2767123287671232
O75150	P04049	0.1092077087794432
O75150	P04053	0.009090909090909
O75150	P04054	0.129979035639413
O75150	P04062	0.1092077087794432
O75150	P04066	0.1999999999999999
O75150	P04070	0.2067039106145251
O75150	P04075	0.1231231231231231
O75150	P04083	0.0483333333333333
O75150	P04090	0.5121951219512195
O75150	P04141	0.58984375
O75150	P04150	0.2767123287671232
O75150	P04155	0.0385135135135135
O75150	P04156	0.0111745126010461
O75150	P04179	0.562874251497006
O75150	P04180	0.0460526315789473
O75150	P04181	0.1092077087794432
O75150	P04183	0.5121951219512195
O75150	P04196	0.1092077087794432
O75150	P04198	0.0385135135135135
O75150	P04233	0.0342465753424657
O75150	P04234	0.4021164021164021
O75150	P04259	0.0054630593132154
O75150	P04264	0.0164634146341463
O75150	P04271	0.0886998784933171
O75150	P04280	0.129979035639413
O75150	P04350	0.0111745126010461
O75150	P04406	0.0460526315789473
O75150	P04439	0.0886998784933171
O75150	P04553	0.055045871559633
O75150	P04554	0.2067039106145251
O75150	P04626	0.055045871559633
O75150	P04628	0.0385135135135135
O75150	P04629	0.4021164021164021
O75150	P04632	0.0111745126010461
O75150	P04637	0.0149942329873125
O75150	P04731	0.0847457627118644
O75150	P04732	0.0483333333333333
O75150	P04733	0.0385135135135135
O75150	P04746	0.129979035639413
O75150	P04792	0.0385135135135135
O75150	P04798	0.1092077087794432
O75150	P04818	0.1092077087794432
O75150	P04839	0.0460526315789473
O75150	P04843	0.0111745126010461
O75150	P04844	0.0111745126010461
O75150	P04899	0.129979035639413
O75150	P04908	0.055045871559633
O75150	P04920	0.0169154228855721
O75150	P04921	0.0460526315789473
O75150	P05000	0.2983870967741935
O75150	P05013	0.129979035639413
O75150	P05019	0.2067039106145251
O75150	P05023	0.0111745126010461
O75150	P05026	0.2067039106145251
O75150	P05062	0.3478260869565217
O75150	P05067	0.0385135135135135
O75150	P05090	0.129979035639413
O75150	P05091	0.129979035639413
O75150	P05093	0.2767123287671232
O75150	P05106	0.129979035639413
O75150	P05107	0.0886998784933171
O75150	P05108	0.0886998784933171
O75150	P05111	0.5121951219512195
O75150	P05112	0.129979035639413
O75150	P05113	0.4021164021164021
O75150	P05120	0.0385135135135135
O75150	P05121	0.1231231231231231
O75150	P05129	0.0239631336405529
O75150	P05141	0.2983870967741935
O75150	P05154	0.129979035639413
O75150	P05155	0.0149942329873125
O75150	P05160	0.129979035639413
O75150	P05161	0.0111745126010461
O75150	P05165	0.0886998784933171
O75150	P05166	0.0483333333333333
O75150	P05177	0.2067039106145251
O75150	P05181	0.0239631336405529
O75150	P05186	0.0460526315789473
O75150	P05198	0.0054630593132154
O75150	P05230	0.106951871657754
O75150	P05231	0.2067039106145251
O75150	P05305	0.562874251497006
O75150	P05362	0.5121951219512195
O75150	P05386	0.0460526315789473
O75150	P05387	0.0886998784933171
O75150	P05388	0.0416666666666666
O75150	P05412	0.009090909090909
O75150	P05423	0.0111745126010461
O75150	P05451	0.129979035639413
O75150	P05455	0.0164634146341463
O75150	P05496	0.0169154228855721
O75150	P05549	0.0460526315789473
O75150	P05556	0.0385135135135135
O75150	P05771	0.0385135135135135
O75150	P05783	0.0164634146341463
O75150	P05787	0.0149942329873125
O75150	P05814	0.0886998784933171
O75150	P05937	0.0164634146341463
O75150	P05976	0.0111745126010461
O75150	P05981	0.106951871657754
O75150	P05997	0.0169154228855721
O75150	P06028	0.0847457627118644
O75150	P06127	0.129979035639413
O75150	P06132	0.0385135135135135
O75150	P06133	0.0847457627118644
O75150	P06213	0.0886998784933171
O75150	P06239	0.0460526315789473
O75150	P06241	0.0886998784933171
O75150	P06276	0.0460526315789473
O75150	P06307	0.0886998784933171
O75150	P06396	0.129979035639413
O75150	P06400	0.0111745126010461
O75150	P06401	0.3473684210526316
O75150	P06454	0.0342465753424657
O75150	P06493	0.0460526315789473
O75150	P06576	0.2983870967741935
O75150	P06702	0.0164634146341463
O75150	P06703	0.0886998784933171
O75150	P06727	0.0460526315789473
O75150	P06729	0.2983870967741935
O75150	P06730	0.129979035639413
O75150	P06732	0.1231231231231231
O75150	P06733	0.2067039106145251
O75150	P06734	0.0164634146341463
O75150	P06737	0.0886998784933171
O75150	P06744	0.0460526315789473
O75150	P06746	0.4021164021164021
O75150	P06748	0.2631578947368421
O75150	P06753	0.0169154228855721
O75150	P06756	0.0164634146341463
O75150	P06850	0.1092077087794432
O75150	P06865	0.106951871657754
O75150	P06870	0.0847457627118644
O75150	P06881	0.106951871657754
O75150	P07093	0.129979035639413
O75150	P07099	0.1231231231231231
O75150	P07101	0.0385135135135135
O75150	P07108	0.1231231231231231
O75150	P07148	0.129979035639413
O75150	P07195	0.1092077087794432
O75150	P07196	0.0342465753424657
O75150	P07197	0.0483333333333333
O75150	P07199	0.0054630593132154
O75150	P07203	0.2067039106145251
O75150	P07204	0.1092077087794432
O75150	P07205	0.2983870967741935
O75150	P07237	0.2767123287671232
O75150	P07288	0.1231231231231231
O75150	P07305	0.0385135135135135
O75150	P07306	0.0886998784933171
O75150	P07307	0.0239631336405529
O75150	P07315	0.0483333333333333
O75150	P07332	0.0149942329873125
O75150	P07333	0.5121951219512195
O75150	P07339	0.0886998784933171
O75150	P07355	0.106951871657754
O75150	P07358	0.0385135135135135
O75150	P07359	0.0149942329873125
O75150	P07360	0.2983870967741935
O75150	P07384	0.0027063599458728
O75150	P07437	0.0169154228855721
O75150	P07438	0.0385135135135135
O75150	P07492	0.6545454545454545
O75150	P07498	0.0342465753424657
O75150	P07510	0.106951871657754
O75150	P07550	0.1092077087794432
O75150	P07585	0.0886998784933171
O75150	P07602	0.0385135135135135
O75150	P07686	0.0460526315789473
O75150	P07711	0.0483333333333333
O75150	P07741	0.129979035639413
O75150	P07766	0.0164634146341463
O75150	P07858	0.0460526315789473
O75150	P07864	0.0460526315789473
O75150	P07900	0.0169154228855721
O75150	P07910	0.0111745126010461
O75150	P07919	0.1231231231231231
O75150	P07947	0.055045871559633
O75150	P07948	0.129979035639413
O75150	P07949	0.0169154228855721
O75150	P07951	0.0460526315789473
O75150	P07954	0.1999999999999999
O75150	P07988	0.0886998784933171
O75150	P07992	0.0239631336405529
O75150	P07996	0.0164634146341463
O75150	P07998	0.2767123287671232
O75150	P08034	0.2067039106145251
O75150	P08047	0.0169154228855721
O75150	P08069	0.0483333333333333
O75150	P08100	0.8092485549132948
O75150	P08123	0.0239631336405529
O75150	P08133	0.0385135135135135
O75150	P08134	0.4264705882352941
O75150	P08138	0.2067039106145251
O75150	P08151	0.0169154228855721
O75150	P08173	0.0385135135135135
O75150	P08174	0.0342465753424657
O75150	P08195	0.0164634146341463
O75150	P08217	0.2767123287671232
O75150	P08218	0.3473684210526316
O75150	P08235	0.0239631336405529
O75150	P08236	0.4021164021164021
O75150	P08237	0.2067039106145251
O75150	P08238	0.0149942329873125
O75150	P08240	0.0111745126010461
O75150	P08243	0.1231231231231231
O75150	P08246	0.0483333333333333
O75150	P08247	0.562874251497006
O75150	P08253	0.2767123287671232
O75150	P08254	0.1231231231231231
O75150	P08263	0.0483333333333333
O75150	P08294	0.0483333333333333
O75150	P08311	0.3473684210526316
O75150	P08473	0.2983870967741935
O75150	P08476	0.0886998784933171
O75150	P08493	0.0460526315789473
O75150	P08514	0.0886998784933171
O75150	P08559	0.2767123287671232
O75150	P08571	0.0342465753424657
O75150	P08574	0.0886998784933171
O75150	P08575	0.0483333333333333
O75150	P08579	0.0054630593132154
O75150	P08581	0.0149942329873125
O75150	P08582	0.0385135135135135
O75150	P08588	0.0385135135135135
O75150	P08590	0.0054630593132154
O75150	P08620	0.0111745126010461
O75150	P08621	0.0111745126010461
O75150	P08631	0.0886998784933171
O75150	P08637	0.4021164021164021
O75150	P08648	0.0385135135135135
O75150	P08651	0.0164634146341463
O75150	P08670	0.0239631336405529
O75150	P08684	0.2767123287671232
O75150	P08686	0.2767123287671232
O75150	P08697	0.0460526315789473
O75150	P08700	0.0886998784933171
O75150	P08709	0.0460526315789473
O75150	P08727	0.0054630593132154
O75150	P08729	0.0239631336405529
O75150	P08754	0.2767123287671232
O75150	P08758	0.0342465753424657
O75150	P08779	0.0164634146341463
O75150	P08833	0.0465116279069767
O75150	P08842	0.0886998784933171
O75150	P08861	0.129979035639413
O75150	P08865	0.0164634146341463
O75150	P08887	0.0342465753424657
O75150	P08908	0.1092077087794432
O75150	P08912	0.0385135135135135
O75150	P08913	0.0385135135135135
O75150	P08949	0.6545454545454545
O75150	P08962	0.2067039106145251
O75150	P09012	0.0054630593132154
O75150	P09016	0.106951871657754
O75150	P09017	0.0385135135135135
O75150	P09038	0.1231231231231231
O75150	P09067	0.0111745126010461
O75150	P09086	0.0054630593132154
O75150	P09104	0.0886998784933171
O75150	P09105	0.0239631336405529
O75150	P09110	0.0111745126010461
O75150	P09172	0.1092077087794432
O75150	P09211	0.2983870967741935
O75150	P09228	0.0239631336405529
O75150	P09234	0.0111745126010461
O75150	P09237	0.0483333333333333
O75150	P09238	0.2767123287671232
O75150	P09326	0.3473684210526316
O75150	P09327	0.0054630593132154
O75150	P09341	0.2767123287671232
O75150	P09417	0.1092077087794432
O75150	P09429	0.0342465753424657
O75150	P09455	0.0164634146341463
O75150	P09466	0.3473684210526316
O75150	P09467	0.3473684210526316
O75150	P09471	0.1231231231231231
O75150	P09486	0.0111745126010461
O75150	P09488	0.129979035639413
O75150	P09493	0.0342465753424657
O75150	P09496	0.0460526315789473
O75150	P09497	0.0164634146341463
O75150	P09525	0.1231231231231231
O75150	P09529	0.055045871559633
O75150	P09543	0.0149942329873125
O75150	P09544	0.0169154228855721
O75150	P09564	0.6545454545454545
O75150	P09603	0.129979035639413
O75150	P09619	0.1092077087794432
O75150	P09622	0.562874251497006
O75150	P09629	0.0239631336405529
O75150	P09651	0.0054630593132154
O75150	P09661	0.0111745126010461
O75150	P09668	0.0460526315789473
O75150	P09669	0.2067039106145251
O75150	P09681	0.4264705882352941
O75150	P09683	0.58984375
O75150	P09693	0.0460526315789473
O75150	P09758	0.0054630593132154
O75150	P09769	0.1092077087794432
O75150	P09871	0.1999999999999999
O75150	P09874	0.0111745126010461
O75150	P09884	0.0164634146341463
O75150	P09912	0.0149942329873125
O75150	P09913	0.0149942329873125
O75150	P09914	0.0239631336405529
O75150	P09917	0.0342465753424657
O75150	P09919	0.562874251497006
O75150	P09923	0.0483333333333333
O75150	P09936	0.2983870967741935
O75150	P09958	0.0164634146341463
O75150	P09972	0.2767123287671232
O75150	P0C0S5	0.4021164021164021
O75150	P0C0S8	0.58984375
O75150	P0C1S8	0.0483333333333333
O75150	P0C1Z6	0.2767123287671232
O75150	P0C2W1	0.2767123287671232
O75150	P0C5Y9	0.0460526315789473
O75150	P0C5Z0	0.1092077087794432
O75150	P0C7T5	0.2631578947368421
O75150	P0C7U0	0.0164634146341463
O75150	P0C7W6	0.0111745126010461
O75150	P0C7X2	0.0164634146341463
O75150	P0C870	0.562874251497006
O75150	P0CAP1	0.0169154228855721
O75150	P0CB47	0.0054630593132154
O75150	P0CG08	0.0149942329873125
O75150	P0CG37	0.0054630593132154
O75150	P0CG47	0.0385135135135135
O75150	P0CG48	0.0054630593132154
O75150	P0DI81	0.2983870967741935
O75150	P0DI82	0.2983870967741935
O75150	P0DJJ0	0.0239631336405529
O75150	P0DME0	0.0111745126010461
O75150	P0DML2	0.5121951219512195
O75150	P0DML3	0.3473684210526316
O75150	P0DMS8	0.1092077087794432
O75150	P0DMS9	0.0342465753424657
O75150	P0DMV8	0.0385135135135135
O75150	P0DMV9	0.0385135135135135
O75150	P0DN84	0.2767123287671232
O75150	P0DN86	0.0385135135135135
O75150	P0DP23	0.1092077087794432
O75150	P0DP24	0.1231231231231231
O75150	P0DP25	0.1231231231231231
O75150	P0DP57	0.2067039106145251
O75150	P0DP58	0.3333333333333333
O75150	P0DP91	0.2767123287671232
O75150	P0DPB3	0.106951871657754
O75150	P0DPD6	0.0169154228855721
O75150	P0DPD7	0.58984375
O75150	P0DPD8	0.5121951219512195
O75150	P0DPH7	0.106951871657754
O75150	P0DPH8	0.1092077087794432
O75150	P0DPK3	0.0054630593132154
O75150	P0DPK4	0.0385135135135135
O75150	P0DTE4	0.0483333333333333
O75150	P0DTE7	0.2767123287671232
O75150	P0DTE8	0.2767123287671232
O75150	P0DUB6	0.2767123287671232
O75150	P10073	0.0886998784933171
O75150	P10074	0.0385135135135135
O75150	P10082	0.3478260869565217
O75150	P10109	0.1092077087794432
O75150	P10114	0.1092077087794432
O75150	P10124	0.1092077087794432
O75150	P10144	0.2767123287671232
O75150	P10145	0.2067039106145251
O75150	P10147	0.2767123287671232
O75150	P10153	0.0460526315789473
O75150	P10155	0.1231231231231231
O75150	P10163	0.1999999999999999
O75150	P10176	0.4
O75150	P10242	0.0342465753424657
O75150	P10243	0.1999999999999999
O75150	P10244	0.0886998784933171
O75150	P10275	0.0149942329873125
O75150	P10276	0.129979035639413
O75150	P10301	0.0385135135135135
O75150	P10321	0.0886998784933171
O75150	P10323	0.0239631336405529
O75150	P10398	0.0465116279069767
O75150	P10412	0.0111745126010461
O75150	P10415	0.0886998784933171
O75150	P10451	0.1092077087794432
O75150	P10515	0.0385135135135135
O75150	P10588	0.0385135135135135
O75150	P10589	0.0342465753424657
O75150	P10599	0.5121951219512195
O75150	P10600	0.0111745126010461
O75150	P10606	0.0886998784933171
O75150	P10619	0.0460526315789473
O75150	P10632	0.0342465753424657
O75150	P10635	0.4021164021164021
O75150	P10636	0.129979035639413
O75150	P10644	0.2067039106145251
O75150	P10646	0.1231231231231231
O75150	P10696	0.0385135135135135
O75150	P10720	0.4021164021164021
O75150	P10721	0.1231231231231231
O75150	P10745	0.4021164021164021
O75150	P10746	0.0886998784933171
O75150	P10747	0.5121951219512195
O75150	P10768	0.129979035639413
O75150	P10809	0.0460526315789473
O75150	P10826	0.1231231231231231
O75150	P10827	0.1092077087794432
O75150	P10828	0.0483333333333333
O75150	P10909	0.3888888888888889
O75150	P10911	0.0483333333333333
O75150	P10912	0.106951871657754
O75150	P10914	0.1092077087794432
O75150	P10916	0.0886998784933171
O75150	P10966	0.0483333333333333
O75150	P11021	0.0239631336405529
O75150	P11049	0.129979035639413
O75150	P11086	0.0886998784933171
O75150	P11142	0.0342465753424657
O75150	P11150	0.0483333333333333
O75150	P11161	0.0483333333333333
O75150	P11166	0.0483333333333333
O75150	P11168	0.0483333333333333
O75150	P11169	0.0460526315789473
O75150	P11171	0.0342465753424657
O75150	P11172	0.2067039106145251
O75150	P11177	0.0886998784933171
O75150	P11182	0.0385135135135135
O75150	P11215	0.0342465753424657
O75150	P11216	0.0483333333333333
O75150	P11217	0.0460526315789473
O75150	P11226	0.1092077087794432
O75150	P11229	0.0886998784933171
O75150	P11230	0.2767123287671232
O75150	P11233	0.1231231231231231
O75150	P11234	0.0886998784933171
O75150	P11245	0.129979035639413
O75150	P11274	0.0342465753424657
O75150	P11279	0.0886998784933171
O75150	P11308	0.0054630593132154
O75150	P11309	0.0483333333333333
O75150	P11362	0.129979035639413
O75150	P11387	0.0054630593132154
O75150	P11413	0.0886998784933171
O75150	P11441	0.2983870967741935
O75150	P11473	0.0847457627118644
O75150	P11474	0.0385135135135135
O75150	P11487	0.0460526315789473
O75150	P11488	0.2067039106145251
O75150	P11509	0.0385135135135135
O75150	P11511	0.2067039106145251
O75150	P11586	0.0886998784933171
O75150	P11684	0.0483333333333333
O75150	P11686	0.0054630593132154
O75150	P11712	0.0342465753424657
O75150	P11766	0.129979035639413
O75150	P11801	0.0342465753424657
O75150	P11802	0.0385135135135135
O75150	P11831	0.1092077087794432
O75150	P11836	0.0111745126010461
O75150	P11908	0.2067039106145251
O75150	P11912	0.0886998784933171
O75150	P11926	0.0342465753424657
O75150	P11940	0.0886998784933171
O75150	P12004	0.4021164021164021
O75150	P12018	0.4021164021164021
O75150	P12034	0.0460526315789473
O75150	P12035	0.0054630593132154
O75150	P12036	0.0149942329873125
O75150	P12074	0.3473684210526316
O75150	P12081	0.0111745126010461
O75150	P12109	0.0097087378640776
O75150	P12110	0.0111745126010461
O75150	P12235	0.2767123287671232
O75150	P12236	0.2067039106145251
O75150	P12268	0.0886998784933171
O75150	P12271	0.0460526315789473
O75150	P12272	0.4264705882352941
O75150	P12277	0.0886998784933171
O75150	P12314	0.0886998784933171
O75150	P12318	0.129979035639413
O75150	P12319	0.4266623952729846
O75150	P12524	0.0385135135135135
O75150	P12532	0.2067039106145251
O75150	P12544	0.0385135135135135
O75150	P12643	0.0239631336405529
O75150	P12644	0.0385135135135135
O75150	P12645	0.5121951219512195
O75150	P12694	0.0385135135135135
O75150	P12724	0.0483333333333333
O75150	P12755	0.0886998784933171
O75150	P12757	0.2983870967741935
O75150	P12814	0.009090909090909
O75150	P12821	0.2767123287671232
O75150	P12829	0.0149942329873125
O75150	P12830	0.5121951219512195
O75150	P12931	0.2983870967741935
O75150	P12955	0.1092077087794432
O75150	P12956	0.0097087378640776
O75150	P12980	0.2767123287671232
O75150	P13010	0.3888888888888889
O75150	P13051	0.0460526315789473
O75150	P13056	0.2767123287671232
O75150	P13073	0.5482016151148259
O75150	P13196	0.0342465753424657
O75150	P13224	0.0149942329873125
O75150	P13232	0.129979035639413
O75150	P13236	0.2983870967741935
O75150	P13284	0.0483333333333333
O75150	P13349	0.5121951219512195
O75150	P13378	0.1231231231231231
O75150	P13385	0.0054630593132154
O75150	P13473	0.1231231231231231
O75150	P13489	0.0111745126010461
O75150	P13498	0.0342465753424657
O75150	P13501	0.2067039106145251
O75150	P13569	0.1231231231231231
O75150	P13584	0.1231231231231231
O75150	P13591	0.0111745126010461
O75150	P13598	0.2067039106145251
O75150	P13612	0.0164634146341463
O75150	P13631	0.0886998784933171
O75150	P13639	0.1092077087794432
O75150	P13640	0.1231231231231231
O75150	P13645	0.0111745126010461
O75150	P13646	0.0164634146341463
O75150	P13647	0.0054630593132154
O75150	P13667	0.0169154228855721
O75150	P13674	0.0385135135135135
O75150	P13682	0.0342465753424657
O75150	P13686	0.0385135135135135
O75150	P13688	0.1231231231231231
O75150	P13693	0.0460526315789473
O75150	P13726	0.0164634146341463
O75150	P13727	0.0239631336405529
O75150	P13747	0.1092077087794432
O75150	P13762	0.58984375
O75150	P13797	0.0097087378640776
O75150	P13798	0.0111745126010461
O75150	P13804	0.5121951219512195
O75150	P13805	0.0342465753424657
O75150	P13807	0.0483333333333333
O75150	P13861	0.0342465753424657
O75150	P13866	0.2067039106145251
O75150	P13929	0.106951871657754
O75150	P13945	0.0111745126010461
O75150	P13984	0.0342465753424657
O75150	P13987	0.0483333333333333
O75150	P13994	0.0385135135135135
O75150	P13995	0.0385135135135135
O75150	P14060	0.1231231231231231
O75150	P14061	0.0483333333333333
O75150	P14091	0.0483333333333333
O75150	P14136	0.0385135135135135
O75150	P14138	0.562874251497006
O75150	P14151	0.0239631336405529
O75150	P14209	0.0385135135135135
O75150	P14222	0.0483333333333333
O75150	P14314	0.0169154228855721
O75150	P14316	0.0342465753424657
O75150	P14317	0.0239631336405529
O75150	P14324	0.0111745126010461
O75150	P14373	0.0886998784933171
O75150	P14416	0.0385135135135135
O75150	P14543	0.0111745126010461
O75150	P14598	0.0164634146341463
O75150	P14616	0.4021164021164021
O75150	P14618	0.0385135135135135
O75150	P14625	0.0164634146341463
O75150	P14635	0.3473684210526316
O75150	P14649	0.0054630593132154
O75150	P14651	0.0886998784933171
O75150	P14652	0.1999999999999999
O75150	P14653	0.0164634146341463
O75150	P14672	0.0342465753424657
O75150	P14678	0.0342465753424657
O75150	P14679	0.1092077087794432
O75150	P14735	0.0169154228855721
O75150	P14770	0.2067039106145251
O75150	P14778	0.0483333333333333
O75150	P14780	0.1231231231231231
O75150	P14784	0.1092077087794432
O75150	P14859	0.106951871657754
O75150	P14866	0.0111745126010461
O75150	P14867	0.0847457627118644
O75150	P14868	0.2067039106145251
O75150	P14920	0.2767123287671232
O75150	P14921	0.0164634146341463
O75150	P14923	0.0239631336405529
O75150	P14927	0.055045871559633
O75150	P15018	0.1092077087794432
O75150	P15036	0.129979035639413
O75150	P15056	0.0239631336405529
O75150	P15104	0.2767123287671232
O75150	P15144	0.129979035639413
O75150	P15151	0.2067039106145251
O75150	P15153	0.0483333333333333
O75150	P15169	0.0342465753424657
O75150	P15170	0.0164634146341463
O75150	P15172	0.2983870967741935
O75150	P15173	0.6545454545454545
O75150	P15248	0.2767123287671232
O75150	P15259	0.2067039106145251
O75150	P15260	0.0460526315789473
O75150	P15289	0.2767123287671232
O75150	P15291	0.0111745126010461
O75150	P15309	0.2067039106145251
O75150	P15311	0.0342465753424657
O75150	P15313	0.1092077087794432
O75150	P15328	0.0483333333333333
O75150	P15336	0.0169154228855721
O75150	P15374	0.2983870967741935
O75150	P15391	0.0111745126010461
O75150	P15407	0.2983870967741935
O75150	P15408	0.129979035639413
O75150	P15428	0.2067039106145251
O75150	P15498	0.0149942329873125
O75150	P15502	0.1092077087794432
O75150	P15509	0.129979035639413
O75150	P15514	0.0385135135135135
O75150	P15529	0.0111745126010461
O75150	P15531	0.2983870967741935
O75150	P15538	0.2067039106145251
O75150	P15559	0.4016847644587609
O75150	P15586	0.2767123287671232
O75150	P15622	0.0111745126010461
O75150	P15692	0.0111745126010461
O75150	P15735	0.0054630593132154
O75150	P15812	0.2983870967741935
O75150	P15848	0.1231231231231231
O75150	P15863	0.0385135135135135
O75150	P15880	0.1092077087794432
O75150	P15884	0.0483333333333333
O75150	P15918	0.3473684210526316
O75150	P15923	0.0483333333333333
O75150	P15927	0.0239631336405529
O75150	P15941	0.3473684210526316
O75150	P15976	0.0342465753424657
O75150	P16035	0.0111745126010461
O75150	P16050	0.1231231231231231
O75150	P16066	0.0342465753424657
O75150	P16070	0.0164634146341463
O75150	P16104	0.6863905325443787
O75150	P16109	0.055045871559633
O75150	P16118	0.0239631336405529
O75150	P16150	0.0111745126010461
O75150	P16152	0.129979035639413
O75150	P16220	0.0239631336405529
O75150	P16234	0.129979035639413
O75150	P16278	0.129979035639413
O75150	P16284	0.129979035639413
O75150	P16298	0.0342465753424657
O75150	P16333	0.0054630593132154
O75150	P16383	0.009090909090909
O75150	P16389	0.0239631336405529
O75150	P16401	0.0342465753424657
O75150	P16403	0.0342465753424657
O75150	P16410	0.2983870967741935
O75150	P16422	0.0149942329873125
O75150	P16435	0.2767123287671232
O75150	P16444	0.1092077087794432
O75150	P16455	0.2767123287671232
O75150	P16471	0.0886998784933171
O75150	P16473	0.0169154228855721
O75150	P16499	0.0149942329873125
O75150	P16519	0.2983870967741935
O75150	P16520	0.0239631336405529
O75150	P16591	0.0239631336405529
O75150	P16615	0.0111745126010461
O75150	P16619	0.2983870967741935
O75150	P16662	0.0483333333333333
O75150	P16671	0.055045871559633
O75150	P16860	0.0886998784933171
O75150	P16870	0.129979035639413
O75150	P16871	0.055045871559633
O75150	P16885	0.0111745126010461
O75150	P16949	0.0385135135135135
O75150	P16989	0.0385135135135135
O75150	P17014	0.0239631336405529
O75150	P17020	0.0385135135135135
O75150	P17021	0.0164634146341463
O75150	P17022	0.0111745126010461
O75150	P17023	0.0164634146341463
O75150	P17024	0.0342465753424657
O75150	P17027	0.0111745126010461
O75150	P17028	0.3473684210526316
O75150	P17036	0.0164634146341463
O75150	P17040	0.0111745126010461
O75150	P17041	0.1092077087794432
O75150	P17066	0.0054630593132154
O75150	P17081	0.0149942329873125
O75150	P17096	0.0054630593132154
O75150	P17152	0.0111745126010461
O75150	P17174	0.2767123287671232
O75150	P17181	0.2767123287671232
O75150	P17252	0.0239631336405529
O75150	P17275	0.0054630593132154
O75150	P17301	0.0385135135135135
O75150	P17302	0.0239631336405529
O75150	P17342	0.1092077087794432
O75150	P17405	0.0483333333333333
O75150	P17480	0.0054630593132154
O75150	P17481	0.0164634146341463
O75150	P17482	0.0164634146341463
O75150	P17483	0.0239631336405529
O75150	P17509	0.0886998784933171
O75150	P17516	0.0886998784933171
O75150	P17535	0.0111745126010461
O75150	P17540	0.2767123287671232
O75150	P17542	0.0847457627118644
O75150	P17544	0.0460526315789473
O75150	P17568	0.0483333333333333
O75150	P17600	0.0385135135135135
O75150	P17612	0.0169154228855721
O75150	P17643	0.0886998784933171
O75150	P17655	0.0054630593132154
O75150	P17661	0.0054630593132154
O75150	P17676	0.2767123287671232
O75150	P17677	0.0239631336405529
O75150	P17693	0.2983870967741935
O75150	P17706	0.0239631336405529
O75150	P17735	0.0164634146341463
O75150	P17752	0.0460526315789473
O75150	P17787	0.0886998784933171
O75150	P17812	0.0111745126010461
O75150	P17813	0.0460526315789473
O75150	P17844	0.0111745126010461
O75150	P17858	0.1231231231231231
O75150	P17861	0.0886998784933171
O75150	P17931	0.0169154228855721
O75150	P17936	0.0169154228855721
O75150	P17947	0.3473684210526316
O75150	P17948	0.0886998784933171
O75150	P17980	0.0164634146341463
O75150	P17987	0.0886998784933171
O75150	P18031	0.0385135135135135
O75150	P18054	0.0460526315789473
O75150	P18065	0.0385135135135135
O75150	P18074	0.0111745126010461
O75150	P18075	0.0483333333333333
O75150	P18084	0.0460526315789473
O75150	P18085	0.1092077087794432
O75150	P18089	0.0483333333333333
O75150	P18124	0.0259740259740259
O75150	P18146	0.0164634146341463
O75150	P18206	0.0385135135135135
O75150	P18405	0.2731124859541055
O75150	P18428	0.2067039106145251
O75150	P18433	0.0239631336405529
O75150	P18440	0.1231231231231231
O75150	P18505	0.5121951219512195
O75150	P18507	0.0847457627118644
O75150	P18509	0.1092077087794432
O75150	P18510	0.0149942329873125
O75150	P18564	0.0385135135135135
O75150	P18615	0.0149942329873125
O75150	P18621	0.1231231231231231
O75150	P18627	0.055045871559633
O75150	P18669	0.2067039106145251
O75150	P18754	0.0385135135135135
O75150	P18825	0.0342465753424657
O75150	P18827	0.0111745126010461
O75150	P18846	0.0149942329873125
O75150	P18847	0.129979035639413
O75150	P18848	0.0111745126010461
O75150	P18850	0.0054630593132154
O75150	P18858	0.0164634146341463
O75150	P18887	0.0054630593132154
O75150	P19012	0.0111745126010461
O75150	P19013	0.0239631336405529
O75150	P19021	0.0164634146341463
O75150	P19022	0.2767123287671232
O75150	P19075	0.4264705882352941
O75150	P19086	0.0111745126010461
O75150	P19087	0.3473684210526316
O75150	P19099	0.2767123287671232
O75150	P19105	0.0164634146341463
O75150	P19174	0.1231231231231231
O75150	P19224	0.0460526315789473
O75150	P19235	0.1092077087794432
O75150	P19237	0.2767123287671232
O75150	P19256	0.0460526315789473
O75150	P19320	0.129979035639413
O75150	P19338	0.0169154228855721
O75150	P19367	0.0886998784933171
O75150	P19387	0.0385135135135135
O75150	P19388	0.129979035639413
O75150	P19397	0.2631578947368421
O75150	P19404	0.2983870967741935
O75150	P19419	0.2067039106145251
O75150	P19429	0.2983870967741935
O75150	P19438	0.0111745126010461
O75150	P19440	0.2067039106145251
O75150	P19447	0.0164634146341463
O75150	P19474	0.0385135135135135
O75150	P19484	0.0342465753424657
O75150	P19525	0.0164634146341463
O75150	P19532	0.106951871657754
O75150	P19544	0.0239631336405529
O75150	P19622	0.2767123287671232
O75150	P19623	0.129979035639413
O75150	P19634	0.0460526315789473
O75150	P19652	0.2767123287671232
O75150	P19784	0.0164634146341463
O75150	P19793	0.0239631336405529
O75150	P19801	0.2767123287671232
O75150	P19823	0.0385135135135135
O75150	P19827	0.0483333333333333
O75150	P19835	0.129979035639413
O75150	P19838	0.2983870967741935
O75150	P19875	0.2983870967741935
O75150	P19876	0.1999999999999999
O75150	P19878	0.0054630593132154
O75150	P20020	0.0239631336405529
O75150	P20023	0.0886998784933171
O75150	P20042	0.0169154228855721
O75150	P20073	0.0164634146341463
O75150	P20138	0.0460526315789473
O75150	P20151	0.2067039106145251
O75150	P20155	0.0483333333333333
O75150	P20226	0.0239631336405529
O75150	P20231	0.0460526315789473
O75150	P20248	0.1092077087794432
O75150	P20264	0.0483333333333333
O75150	P20265	0.0342465753424657
O75150	P20273	0.0149942329873125
O75150	P20290	0.106951871657754
O75150	P20292	0.2767123287671232
O75150	P20309	0.0169154228855721
O75150	P20333	0.1999999999999999
O75150	P20336	0.0149942329873125
O75150	P20337	0.0169154228855721
O75150	P20338	0.0111745126010461
O75150	P20339	0.1092077087794432
O75150	P20340	0.0886998784933171
O75150	P20393	0.0847457627118644
O75150	P20396	0.0460526315789473
O75150	P20585	0.0483333333333333
O75150	P20591	0.0054630593132154
O75150	P20592	0.0111745126010461
O75150	P20594	0.2067039106145251
O75150	P20618	0.1092077087794432
O75150	P20645	0.106951871657754
O75150	P20648	0.0342465753424657
O75150	P20671	0.1999999999999999
O75150	P20674	0.0149942329873125
O75150	P20700	0.0169154228855721
O75150	P20701	0.0385135135135135
O75150	P20711	0.0886998784933171
O75150	P20718	0.2983870967741935
O75150	P20719	0.0111745126010461
O75150	P20749	0.129979035639413
O75150	P20794	0.0164634146341463
O75150	P20800	0.562874251497006
O75150	P20807	0.0149942329873125
O75150	P20809	0.4021164021164021
O75150	P20810	0.129979035639413
O75150	P20813	0.0886998784933171
O75150	P20815	0.1231231231231231
O75150	P20823	0.0239631336405529
O75150	P20839	0.2767123287671232
O75150	P20848	0.1092077087794432
O75150	P20849	0.0054630593132154
O75150	P20851	0.009090909090909
O75150	P20853	0.0169154228855721
O75150	P20933	0.1092077087794432
O75150	P20936	0.0054630593132154
O75150	P20941	0.0149942329873125
O75150	P20963	0.0169154228855721
O75150	P21108	0.2067039106145251
O75150	P21127	0.0149942329873125
O75150	P21128	0.0886998784933171
O75150	P21145	0.3473684210526316
O75150	P21217	0.2767123287671232
O75150	P21246	0.0463488298515568
O75150	P21266	0.129979035639413
O75150	P21281	0.106951871657754
O75150	P21283	0.0054630593132154
O75150	P21452	0.0886998784933171
O75150	P21453	0.0483333333333333
O75150	P21462	0.3473684210526316
O75150	P21549	0.4
O75150	P21554	0.0385135135135135
O75150	P21579	0.0149942329873125
O75150	P21580	0.0111745126010461
O75150	P21583	0.0054630593132154
O75150	P21589	0.0847457627118644
O75150	P21673	0.0111745126010461
O75150	P21695	0.2767123287671232
O75150	P21709	0.0259740259740259
O75150	P21728	0.0886998784933171
O75150	P21730	0.5121951219512195
O75150	P21731	0.0886998784933171
O75150	P21741	0.0385135135135135
O75150	P21757	0.0342465753424657
O75150	P21796	0.0460526315789473
O75150	P21802	0.0460526315789473
O75150	P21810	0.0483333333333333
O75150	P21815	0.0460526315789473
O75150	P21854	0.0054630593132154
O75150	P21860	0.129979035639413
O75150	P21912	0.1092077087794432
O75150	P21917	0.0460526315789473
O75150	P21918	0.0342465753424657
O75150	P21926	0.4264705882352941
O75150	P21941	0.0239631336405529
O75150	P21953	0.0385135135135135
O75150	P21964	0.3473684210526316
O75150	P21980	0.0164634146341463
O75150	P22001	0.055045871559633
O75150	P22003	0.0886998784933171
O75150	P22004	0.0342465753424657
O75150	P22033	0.1092077087794432
O75150	P22059	0.0054630593132154
O75150	P22061	0.5121951219512195
O75150	P22079	0.2983870967741935
O75150	P22083	0.0385135135135135
O75150	P22087	0.0169154228855721
O75150	P22102	0.2767123287671232
O75150	P22234	0.2983870967741935
O75150	P22301	0.562874251497006
O75150	P22303	0.0460526315789473
O75150	P22307	0.129979035639413
O75150	P22309	0.0460526315789473
O75150	P22310	0.2067039106145251
O75150	P22314	0.0460526315789473
O75150	P22352	0.0149942329873125
O75150	P22392	0.2767123287671232
O75150	P22413	0.0169154228855721
O75150	P22415	0.2067039106145251
O75150	P22455	0.1092077087794432
O75150	P22459	0.1231231231231231
O75150	P22460	0.0169154228855721
O75150	P22466	0.5121951219512195
O75150	P22528	0.0342465753424657
O75150	P22557	0.129979035639413
O75150	P22570	0.0385135135135135
O75150	P22607	0.0483333333333333
O75150	P22612	0.0847457627118644
O75150	P22626	0.0149942329873125
O75150	P22670	0.0149942329873125
O75150	P22674	0.58984375
O75150	P22680	0.3473684210526316
O75150	P22681	0.0847457627118644
O75150	P22692	0.0149942329873125
O75150	P22694	0.0385135135135135
O75150	P22695	0.2067039106145251
O75150	P22732	0.2067039106145251
O75150	P22735	0.2983870967741935
O75150	P22736	0.2767123287671232
O75150	P22748	0.0483333333333333
O75150	P22749	0.2767123287671232
O75150	P22792	0.2067039106145251
O75150	P22830	0.1231231231231231
O75150	P22888	0.0111745126010461
O75150	P23025	0.0342465753424657
O75150	P23142	0.0111745126010461
O75150	P23193	0.0259740259740259
O75150	P23219	0.1092077087794432
O75150	P23229	0.0169154228855721
O75150	P23246	0.0111745126010461
O75150	P23258	0.5121951219512195
O75150	P23276	0.0385135135135135
O75150	P23280	0.2767123287671232
O75150	P23284	0.0342465753424657
O75150	P23297	0.1092077087794432
O75150	P23327	0.0111745126010461
O75150	P23352	0.0460526315789473
O75150	P23368	0.2067039106145251
O75150	P23378	0.1231231231231231
O75150	P23381	0.0164085562259058
O75150	P23396	0.0483333333333333
O75150	P23409	0.6863905325443787
O75150	P23434	0.0886998784933171
O75150	P23443	0.0164634146341463
O75150	P23458	0.0111745126010461
O75150	P23469	0.2067039106145251
O75150	P23470	0.0385135135135135
O75150	P23490	0.3888888888888889
O75150	P23497	0.0416666666666666
O75150	P23508	0.0111745126010461
O75150	P23511	0.0149942329873125
O75150	P23515	0.0385135135135135
O75150	P23526	0.129979035639413
O75150	P23528	0.0169154228855721
O75150	P23560	0.0385135135135135
O75150	P23582	0.0483333333333333
O75150	P23588	0.0054630593132154
O75150	P23610	0.0054630593132154
O75150	P23634	0.0164634146341463
O75150	P23677	0.0385135135135135
O75150	P23743	0.0097087378640776
O75150	P23759	0.0465116279069767
O75150	P23760	0.1092077087794432
O75150	P23763	0.0385135135135135
O75150	P23769	0.0460526315789473
O75150	P23771	0.0164634146341463
O75150	P23786	0.1092077087794432
O75150	P23919	0.2067039106145251
O75150	P23921	0.2767123287671232
O75150	P23942	0.0239631336405529
O75150	P23945	0.0385135135135135
O75150	P24001	0.0164634146341463
O75150	P24046	0.2067039106145251
O75150	P24071	0.2983870967741935
O75150	P24158	0.1999999999999999
O75150	P24278	0.0886998784933171
O75150	P24310	0.3473684210526316
O75150	P24347	0.0886998784933171
O75150	P24385	0.0886998784933171
O75150	P24386	0.0460526315789473
O75150	P24390	0.0483333333333333
O75150	P24394	0.0460526315789473
O75150	P24462	0.1092077087794432
O75150	P24468	0.106951871657754
O75150	P24522	0.0342465753424657
O75150	P24530	0.1092077087794432
O75150	P24534	0.0239631336405529
O75150	P24539	0.0342465753424657
O75150	P24557	0.1092077087794432
O75150	P24588	0.0054630593132154
O75150	P24592	0.0149942329873125
O75150	P24593	0.0460526315789473
O75150	P24666	0.2067039106145251
O75150	P24723	0.0111745126010461
O75150	P24752	0.2067039106145251
O75150	P24855	0.0385135135135135
O75150	P24863	0.0054630593132154
O75150	P24864	0.562874251497006
O75150	P24903	0.129979035639413
O75150	P24941	0.1057205689600124
O75150	P25021	0.1231231231231231
O75150	P25024	0.1231231231231231
O75150	P25025	0.2983870967741935
O75150	P25063	0.0342465753424657
O75150	P25067	0.0460526315789473
O75150	P25090	0.562874251497006
O75150	P25092	0.0149942329873125
O75150	P25098	0.0886998784933171
O75150	P25100	0.0111745126010461
O75150	P25101	0.0460526315789473
O75150	P25103	0.0847457627118644
O75150	P25105	0.0886998784933171
O75150	P25106	0.129979035639413
O75150	P25116	0.129979035639413
O75150	P25189	0.0164634146341463
O75150	P25205	0.0385135135135135
O75150	P25208	0.0886998784933171
O75150	P25311	0.2983870967741935
O75150	P25325	0.3571428571428571
O75150	P25398	0.2767123287671232
O75150	P25440	0.0169154228855721
O75150	P25445	0.0111745126010461
O75150	P25490	0.0239631336405529
O75150	P25685	0.0886998784933171
O75150	P25686	0.0385135135135135
O75150	P25705	0.4264705882352941
O75150	P25713	0.2767123287671232
O75150	P25786	0.129979035639413
O75150	P25787	0.2067039106145251
O75150	P25788	0.3473684210526316
O75150	P25789	0.0385135135135135
O75150	P25791	0.1231231231231231
O75150	P25800	0.0149942329873125
O75150	P25929	0.2767123287671232
O75150	P25942	0.0097087378640776
O75150	P25963	0.0054630593132154
O75150	P26006	0.0416666666666666
O75150	P26010	0.0460526315789473
O75150	P26012	0.0111745126010461
O75150	P26022	0.0886998784933171
O75150	P26038	0.0342465753424657
O75150	P26045	0.0483333333333333
O75150	P26196	0.0460526315789473
O75150	P26232	0.0847457627118644
O75150	P26367	0.0239631336405529
O75150	P26368	0.0239631336405529
O75150	P26371	0.1092077087794432
O75150	P26373	0.0886998784933171
O75150	P26374	0.2067039106145251
O75150	P26378	0.0111745126010461
O75150	P26436	0.0164634146341463
O75150	P26439	0.0886998784933171
O75150	P26440	0.0483333333333333
O75150	P26441	0.0385135135135135
O75150	P26572	0.0483333333333333
O75150	P26583	0.0460526315789473
O75150	P26599	0.0111745126010461
O75150	P26639	0.0886998784933171
O75150	P26640	0.0483333333333333
O75150	P26641	0.0111745126010461
O75150	P26651	0.0169154228855721
O75150	P26715	0.129979035639413
O75150	P26842	0.0385135135135135
O75150	P26927	0.5121951219512195
O75150	P26951	0.0483333333333333
O75150	P26992	0.0460526315789473
O75150	P27037	0.0169154228855721
O75150	P27105	0.0149942329873125
O75150	P27144	0.1092077087794432
O75150	P27169	0.1092077087794432
O75150	P27216	0.0460526315789473
O75150	P27348	0.0886998784933171
O75150	P27352	0.0259740259740259
O75150	P27361	0.0164634146341463
O75150	P27448	0.0149942329873125
O75150	P27449	0.3473684210526316
O75150	P27469	0.0054630593132154
O75150	P27487	0.129979035639413
O75150	P27540	0.0111745126010461
O75150	P27544	0.5121951219512195
O75150	P27635	0.0385135135135135
O75150	P27658	0.0342465753424657
O75150	P27694	0.0342465753424657
O75150	P27695	0.0483333333333333
O75150	P27701	0.7446808510638298
O75150	P27707	0.0847457627118644
O75150	P27797	0.129979035639413
O75150	P27815	0.0385135135135135
O75150	P27816	0.0111745126010461
O75150	P27824	0.0111745126010461
O75150	P27918	0.0149942329873125
O75150	P27986	0.0886998784933171
O75150	P27987	0.0164634146341463
O75150	P28039	0.1231231231231231
O75150	P28062	0.0483333333333333
O75150	P28065	0.0886998784933171
O75150	P28066	0.2067039106145251
O75150	P28067	0.5121951219512195
O75150	P28068	0.2767123287671232
O75150	P28069	0.0385135135135135
O75150	P28070	0.2767123287671232
O75150	P28072	0.0886998784933171
O75150	P28074	0.0460526315789473
O75150	P28161	0.1999999999999999
O75150	P28221	0.0111745126010461
O75150	P28222	0.0483333333333333
O75150	P28223	0.0385135135135135
O75150	P28288	0.0385135135135135
O75150	P28290	0.1092077087794432
O75150	P28300	0.0385135135135135
O75150	P28324	0.0385135135135135
O75150	P28325	0.0385135135135135
O75150	P28328	0.0111745126010461
O75150	P28329	0.0239631336405529
O75150	P28330	0.1231231231231231
O75150	P28331	0.2067039106145251
O75150	P28332	0.1092077087794432
O75150	P28335	0.0342465753424657
O75150	P28336	0.129979035639413
O75150	P28340	0.0385135135135135
O75150	P28347	0.0164634146341463
O75150	P28356	0.0460526315789473
O75150	P28358	0.0169154228855721
O75150	P28360	0.0460526315789473
O75150	P28370	0.0054630593132154
O75150	P28472	0.0465116279069767
O75150	P28482	0.0169154228855721
O75150	P28562	0.0239631336405529
O75150	P28566	0.0886998784933171
O75150	P28676	0.0847457627118644
O75150	P28698	0.0385135135135135
O75150	P28702	0.1999999999999999
O75150	P28715	0.1231231231231231
O75150	P28749	0.0886998784933171
O75150	P28799	0.0886998784933171
O75150	P28827	0.1092077087794432
O75150	P28838	0.2767123287671232
O75150	P28907	0.0385135135135135
O75150	P28908	0.0164634146341463
O75150	P29033	0.129979035639413
O75150	P29034	0.4021164021164021
O75150	P29074	0.0483333333333333
O75150	P29083	0.0460526315789473
O75150	P29084	0.0111745126010461
O75150	P29122	0.0054630593132154
O75150	P29144	0.0111745126010461
O75150	P29218	0.3473684210526316
O75150	P29274	0.0385135135135135
O75150	P29279	0.0149942329873125
O75150	P29317	0.2067039106145251
O75150	P29320	0.0111745126010461
O75150	P29322	0.2767123287671232
O75150	P29323	0.0054630593132154
O75150	P29350	0.1092077087794432
O75150	P29353	0.0169154228855721
O75150	P29371	0.0342465753424657
O75150	P29372	0.5121951219512195
O75150	P29374	0.0111745126010461
O75150	P29376	0.0111745126010461
O75150	P29401	0.0483333333333333
O75150	P29459	0.4264705882352941
O75150	P29460	0.0385135135135135
O75150	P29466	0.0239631336405529
O75150	P29474	0.0465116279069767
O75150	P29475	0.106951871657754
O75150	P29508	0.0886998784933171
O75150	P29536	0.129979035639413
O75150	P29558	0.0111745126010461
O75150	P29590	0.562874251497006
O75150	P29597	0.0111745126010461
O75150	P29622	0.0342465753424657
O75150	P29692	0.0027063599458728
O75150	P29728	0.0385135135135135
O75150	P29965	0.1999999999999999
O75150	P29966	0.0111745126010461
O75150	P29972	0.0342465753424657
O75150	P29973	0.0385135135135135
O75150	P29992	0.0385135135135135
O75150	P30039	0.2767123287671232
O75150	P30040	0.129979035639413
O75150	P30041	0.2767123287671232
O75150	P30044	0.2983870967741935
O75150	P30048	0.0483333333333333
O75150	P30049	0.1999999999999999
O75150	P30050	0.0239631336405529
O75150	P30084	0.0886998784933171
O75150	P30085	0.129979035639413
O75150	P30086	0.2067039106145251
O75150	P30101	0.129979035639413
O75150	P30153	0.0111745126010461
O75150	P30154	0.0111745126010461
O75150	P30203	0.0111745126010461
O75150	P30260	0.0054630593132154
O75150	P30279	0.2767123287671232
O75150	P30281	0.3473684210526316
O75150	P30291	0.6863905325443787
O75150	P30301	0.0460526315789473
O75150	P30304	0.1231231231231231
O75150	P30305	0.3473684210526316
O75150	P30307	0.2767123287671232
O75150	P30405	0.1092077087794432
O75150	P30411	0.0460526315789473
O75150	P30414	0.0054630593132154
O75150	P30419	0.0111745126010461
O75150	P30511	0.2067039106145251
O75150	P30518	0.0342465753424657
O75150	P30519	0.106951871657754
O75150	P30520	0.129979035639413
O75150	P30530	0.0111745126010461
O75150	P30531	0.2983870967741935
O75150	P30532	0.0460526315789473
O75150	P30533	0.0111745126010461
O75150	P30536	0.129979035639413
O75150	P30542	0.2767123287671232
O75150	P30556	0.0460526315789473
O75150	P30559	0.4264705882352941
O75150	P30566	0.2067039106145251
O75150	P30622	0.0239631336405529
O75150	P30626	0.1092077087794432
O75150	P30679	0.0164634146341463
O75150	P30740	0.0460526315789473
O75150	P30793	0.3478260869565217
O75150	P30837	0.129979035639413
O75150	P30838	0.129979035639413
O75150	P30872	0.0483333333333333
O75150	P30874	0.129979035639413
O75150	P30876	0.0164634146341463
O75150	P30939	0.1092077087794432
O75150	P30968	0.0111745126010461
O75150	P30988	0.2983870967741935
O75150	P30989	0.0483333333333333
O75150	P30990	0.2067039106145251
O75150	P31040	0.0886998784933171
O75150	P31146	0.0111745126010461
O75150	P31150	0.2983870967741935
O75150	P31152	0.0385135135135135
O75150	P31153	0.0886998784933171
O75150	P31213	0.106951871657754
O75150	P31249	0.0239631336405529
O75150	P31260	0.0239631336405529
O75150	P31268	0.0164634146341463
O75150	P31269	0.0097087378640776
O75150	P31270	0.0054630593132154
O75150	P31271	0.0385135135135135
O75150	P31273	0.0111745126010461
O75150	P31274	0.0169154228855721
O75150	P31276	0.009090909090909
O75150	P31314	0.0164634146341463
O75150	P31321	0.2767123287671232
O75150	P31323	0.0385135135135135
O75150	P31350	0.2767123287671232
O75150	P31371	0.0239631336405529
O75150	P31391	0.0886998784933171
O75150	P31415	0.3478260869565217
O75150	P31431	0.0111745126010461
O75150	P31483	0.0239631336405529
O75150	P31641	0.0111745126010461
O75150	P31645	0.1092077087794432
O75150	P31689	0.0149942329873125
O75150	P31749	0.106951871657754
O75150	P31751	0.1092077087794432
O75150	P31930	0.129979035639413
O75150	P31937	0.3473684210526316
O75150	P31939	0.129979035639413
O75150	P31941	0.1231231231231231
O75150	P31942	0.0111745126010461
O75150	P31943	0.0164634146341463
O75150	P31946	0.2067039106145251
O75150	P31947	0.2767123287671232
O75150	P31948	0.0054630593132154
O75150	P31994	0.106951871657754
O75150	P31995	0.129979035639413
O75150	P32004	0.106951871657754
O75150	P32019	0.0149942329873125
O75150	P32119	0.0385135135135135
O75150	P32121	0.0169154228855721
O75150	P32189	0.0460526315789473
O75150	P32239	0.106951871657754
O75150	P32241	0.2983870967741935
O75150	P32242	0.0342465753424657
O75150	P32243	0.0342465753424657
O75150	P32245	0.2067039106145251
O75150	P32246	0.0259740259740259
O75150	P32247	0.0460526315789473
O75150	P32248	0.0465116279069767
O75150	P32249	0.055045871559633
O75150	P32297	0.1092077087794432
O75150	P32302	0.3473684210526316
O75150	P32321	0.0385135135135135
O75150	P32322	0.0342465753424657
O75150	P32418	0.0483333333333333
O75150	P32455	0.0239631336405529
O75150	P32456	0.0886998784933171
O75150	P32519	0.0483333333333333
O75150	P32745	0.0239631336405529
O75150	P32754	0.129979035639413
O75150	P32780	0.0483333333333333
O75150	P32856	0.129979035639413
O75150	P32926	0.0111745126010461
O75150	P32927	0.0460526315789473
O75150	P32929	0.1092077087794432
O75150	P32942	0.3571428571428571
O75150	P32969	0.0886998784933171
O75150	P32970	0.3473684210526316
O75150	P32971	0.0342465753424657
O75150	P33032	0.2767123287671232
O75150	P33076	0.0460526315789473
O75150	P33121	0.2983870967741935
O75150	P33151	0.1092077087794432
O75150	P33176	0.0460526315789473
O75150	P33240	0.0465116279069767
O75150	P33260	0.0385135135135135
O75150	P33261	0.0239631336405529
O75150	P33316	0.0385135135135135
O75150	P33402	0.0886998784933171
O75150	P33681	0.106951871657754
O75150	P33763	0.0239631336405529
O75150	P33764	0.129979035639413
O75150	P33897	0.0149942329873125
O75150	P33908	0.0886998784933171
O75150	P33947	0.0886998784933171
O75150	P33981	0.0169154228855721
O75150	P33991	0.0886998784933171
O75150	P33992	0.0169154228855721
O75150	P33993	0.1092077087794432
O75150	P34059	0.1092077087794432
O75150	P34096	0.3473684210526316
O75150	P34130	0.1092077087794432
O75150	P34741	0.0054630593132154
O75150	P34810	0.0385135135135135
O75150	P34896	0.3888888888888889
O75150	P34897	0.3473684210526316
O75150	P34913	0.2767123287671232
O75150	P34925	0.0111745126010461
O75150	P34931	0.0164634146341463
O75150	P34932	0.0460526315789473
O75150	P34947	0.129979035639413
O75150	P34949	0.1231231231231231
O75150	P34969	0.0169154228855721
O75150	P34981	0.1092077087794432
O75150	P34982	0.2767123287671232
O75150	P34995	0.0149942329873125
O75150	P34998	0.2767123287671232
O75150	P35030	0.0239631336405529
O75150	P35052	0.0460526315789473
O75150	P35070	0.2767123287671232
O75150	P35125	0.0164634146341463
O75150	P35212	0.0385135135135135
O75150	P35218	0.1092077087794432
O75150	P35219	0.0460526315789473
O75150	P35221	0.0342465753424657
O75150	P35222	0.0385135135135135
O75150	P35225	0.3473684210526316
O75150	P35226	0.562874251497006
O75150	P35227	0.106951871657754
O75150	P35228	0.129979035639413
O75150	P35232	0.3478260869565217
O75150	P35236	0.0886998784933171
O75150	P35237	0.0164634146341463
O75150	P35240	0.2067039106145251
O75150	P35241	0.0385135135135135
O75150	P35243	0.0111745126010461
O75150	P35247	0.0054630593132154
O75150	P35249	0.1092077087794432
O75150	P35250	0.106951871657754
O75150	P35251	0.0054630593132154
O75150	P35268	0.2067039106145251
O75150	P35269	0.0259740259740259
O75150	P35270	0.129979035639413
O75150	P35318	0.1999999999999999
O75150	P35321	0.1092077087794432
O75150	P35326	0.0385135135135135
O75150	P35346	0.3473684210526316
O75150	P35354	0.3473684210526316
O75150	P35367	0.106951871657754
O75150	P35368	0.0054630593132154
O75150	P35372	0.0385135135135135
O75150	P35398	0.0416666666666666
O75150	P35408	0.0460526315789473
O75150	P35414	0.0385135135135135
O75150	P35442	0.0111745126010461
O75150	P35443	0.0847457627118644
O75150	P35452	0.0169154228855721
O75150	P35453	0.0239631336405529
O75150	P35462	0.0385135135135135
O75150	P35475	0.2767123287671232
O75150	P35503	0.1092077087794432
O75150	P35504	0.129979035639413
O75150	P35520	0.0385135135135135
O75150	P35523	0.0460526315789473
O75150	P35527	0.0111745126010461
O75150	P35548	0.2631578947368421
O75150	P35557	0.1231231231231231
O75150	P35558	0.1999999999999999
O75150	P35568	0.0483333333333333
O75150	P35575	0.2067039106145251
O75150	P35590	0.3473684210526316
O75150	P35606	0.0111745126010461
O75150	P35609	0.0385135135135135
O75150	P35610	0.1231231231231231
O75150	P35611	0.0169154228855721
O75150	P35612	0.0111745126010461
O75150	P35613	0.2067039106145251
O75150	P35625	0.0111745126010461
O75150	P35626	0.0416666666666666
O75150	P35637	0.0111745126010461
O75150	P35638	0.0239631336405529
O75150	P35659	0.0886998784933171
O75150	P35663	0.0111745126010461
O75150	P35670	0.0164634146341463
O75150	P35680	0.0111745126010461
O75150	P35711	0.0483333333333333
O75150	P35712	0.1092077087794432
O75150	P35713	0.0483333333333333
O75150	P35716	0.0239631336405529
O75150	P35789	0.0239631336405529
O75150	P35790	0.0097087378640776
O75150	P35813	0.1231231231231231
O75150	P35858	0.0483333333333333
O75150	P35869	0.0342465753424657
O75150	P35900	0.0054630593132154
O75150	P35908	0.0149942329873125
O75150	P35913	0.0149942329873125
O75150	P35914	0.129979035639413
O75150	P35916	0.106951871657754
O75150	P35968	0.1092077087794432
O75150	P35998	0.0111745126010461
O75150	P36021	0.0054630593132154
O75150	P36222	0.0483333333333333
O75150	P36268	0.2767123287671232
O75150	P36269	0.5121951219512195
O75150	P36382	0.0111745126010461
O75150	P36383	0.0111745126010461
O75150	P36402	0.0886998784933171
O75150	P36404	0.2983870967741935
O75150	P36405	0.2983870967741935
O75150	P36406	0.0886998784933171
O75150	P36507	0.0169154228855721
O75150	P36508	0.0460526315789473
O75150	P36542	0.58984375
O75150	P36543	0.0483333333333333
O75150	P36544	0.1092077087794432
O75150	P36551	0.0342465753424657
O75150	P36575	0.0886998784933171
O75150	P36578	0.0149942329873125
O75150	P36776	0.0149942329873125
O75150	P36871	0.0460526315789473
O75150	P36873	0.0169154228855721
O75150	P36888	0.2983870967741935
O75150	P36894	0.0483333333333333
O75150	P36896	0.2067039106145251
O75150	P36897	0.3473684210526316
O75150	P36941	0.0342465753424657
O75150	P36952	0.0164634146341463
O75150	P36956	0.0385135135135135
O75150	P36957	0.0483333333333333
O75150	P36969	0.0149942329873125
O75150	P37023	0.0886998784933171
O75150	P37058	0.0483333333333333
O75150	P37088	0.0460526315789473
O75150	P37108	0.2983870967741935
O75150	P37173	0.0149942329873125
O75150	P37198	0.5121951219512195
O75150	P37231	0.0886998784933171
O75150	P37235	0.0385135135135135
O75150	P37268	0.5121951219512195
O75150	P37275	0.4264705882352941
O75150	P37287	0.0164634146341463
O75150	P37288	0.2067039106145251
O75150	P37802	0.0239631336405529
O75150	P37837	0.3473684210526316
O75150	P38117	0.1092077087794432
O75150	P38159	0.0111745126010461
O75150	P38405	0.0169154228855721
O75150	P38432	0.0164634146341463
O75150	P38435	0.0886998784933171
O75150	P38484	0.2983870967741935
O75150	P38570	0.0169154228855721
O75150	P38571	0.0483333333333333
O75150	P38606	0.1999999999999999
O75150	P38646	0.0169154228855721
O75150	P38919	0.0886998784933171
O75150	P38935	0.0054630593132154
O75150	P38936	0.562874251497006
O75150	P39023	0.1231231231231231
O75150	P39059	0.0111745126010461
O75150	P39086	0.0385135135135135
O75150	P39210	0.2067039106145251
O75150	P39656	0.0164634146341463
O75150	P39687	0.0054630593132154
O75150	P39748	0.0483333333333333
O75150	P39877	0.1286468083257468
O75150	P39905	0.0460526315789473
O75150	P40123	0.0460526315789473
O75150	P40126	0.129979035639413
O75150	P40145	0.0483333333333333
O75150	P40189	0.1092077087794432
O75150	P40197	0.0385135135135135
O75150	P40198	0.1092077087794432
O75150	P40200	0.106951871657754
O75150	P40222	0.0054630593132154
O75150	P40225	0.129979035639413
O75150	P40227	0.106951871657754
O75150	P40238	0.1092077087794432
O75150	P40259	0.2767123287671232
O75150	P40261	0.0385135135135135
O75150	P40305	0.106951871657754
O75150	P40306	0.2983870967741935
O75150	P40337	0.0111745126010461
O75150	P40424	0.1092077087794432
O75150	P40425	0.0385135135135135
O75150	P40426	0.0385135135135135
O75150	P40429	0.3473684210526316
O75150	P40616	0.4
O75150	P40617	0.0483333333333333
O75150	P40692	0.0054630593132154
O75150	P40763	0.0460526315789473
O75150	P40818	0.0054630593132154
O75150	P40855	0.0054630593132154
O75150	P40879	0.0886998784933171
O75150	P40925	0.1231231231231231
O75150	P40926	0.5121951219512195
O75150	P40933	0.3473684210526316
O75150	P40937	0.2767123287671232
O75150	P40938	0.1231231231231231
O75150	P40939	0.106951871657754
O75150	P41002	0.0111745126010461
O75150	P41091	0.055045871559633
O75150	P41134	0.58984375
O75150	P41143	0.0460526315789473
O75150	P41145	0.0460526315789473
O75150	P41146	0.0886998784933171
O75150	P41159	0.129979035639413
O75150	P41161	0.129979035639413
O75150	P41162	0.0483333333333333
O75150	P41180	0.1092077087794432
O75150	P41181	0.1092077087794432
O75150	P41182	0.1092077087794432
O75150	P41208	0.0886998784933171
O75150	P41212	0.0385135135135135
O75150	P41214	0.0169154228855721
O75150	P41217	0.1092077087794432
O75150	P41218	0.0164634146341463
O75150	P41219	0.1092077087794432
O75150	P41220	0.0239631336405529
O75150	P41222	0.4021164021164021
O75150	P41223	0.0342465753424657
O75150	P41225	0.0483333333333333
O75150	P41227	0.0342465753424657
O75150	P41231	0.2983870967741935
O75150	P41235	0.2067039106145251
O75150	P41236	0.0385135135135135
O75150	P41238	0.0460526315789473
O75150	P41240	0.0342465753424657
O75150	P41250	0.1092077087794432
O75150	P41252	0.0342465753424657
O75150	P41271	0.1231231231231231
O75150	P41279	0.1092077087794432
O75150	P41439	0.0385135135135135
O75150	P41440	0.0054630593132154
O75150	P41586	0.3473684210526316
O75150	P41587	0.3473684210526316
O75150	P41594	0.0169154228855721
O75150	P41595	0.2067039106145251
O75150	P41597	0.0385135135135135
O75150	P41743	0.2067039106145251
O75150	P41968	0.2767123287671232
O75150	P41970	0.0164634146341463
O75150	P42025	0.0385135135135135
O75150	P42081	0.2767123287671232
O75150	P42126	0.4021164021164021
O75150	P42127	0.0239631336405529
O75150	P42166	0.0460526315789473
O75150	P42167	0.0054630593132154
O75150	P42224	0.0239631336405529
O75150	P42226	0.562874251497006
O75150	P42229	0.0886998784933171
O75150	P42261	0.1092077087794432
O75150	P42262	0.0460526315789473
O75150	P42263	0.0886998784933171
O75150	P42285	0.0054630593132154
O75150	P42330	0.0342465753424657
O75150	P42331	0.0239631336405529
O75150	P42336	0.0460526315789473
O75150	P42338	0.1231231231231231
O75150	P42566	0.1999999999999999
O75150	P42568	0.0886998784933171
O75150	P42574	0.2067039106145251
O75150	P42575	0.0164634146341463
O75150	P42658	0.2767123287671232
O75150	P42679	0.0886998784933171
O75150	P42680	0.0164634146341463
O75150	P42681	0.0483333333333333
O75150	P42684	0.0886998784933171
O75150	P42685	0.0847457627118644
O75150	P42695	0.0149942329873125
O75150	P42702	0.2983870967741935
O75150	P42704	0.0385135135135135
O75150	P42765	0.1092077087794432
O75150	P42766	0.0342465753424657
O75150	P42768	0.0111745126010461
O75150	P42773	0.0385135135135135
O75150	P42785	0.129979035639413
O75150	P42830	0.562874251497006
O75150	P42892	0.0259740259740259
O75150	P42898	0.0385135135135135
O75150	P43003	0.0111745126010461
O75150	P43004	0.0483333333333333
O75150	P43005	0.0886998784933171
O75150	P43007	0.0164634146341463
O75150	P43034	0.0054630593132154
O75150	P43080	0.0054630593132154
O75150	P43088	0.0385135135135135
O75150	P43115	0.1231231231231231
O75150	P43119	0.1092077087794432
O75150	P43121	0.0054630593132154
O75150	P43146	0.0169154228855721
O75150	P43155	0.2767123287671232
O75150	P43220	0.2067039106145251
O75150	P43234	0.1092077087794432
O75150	P43243	0.0385135135135135
O75150	P43246	0.0111745126010461
O75150	P43250	0.0460526315789473
O75150	P43268	0.3473684210526316
O75150	P43307	0.0886998784933171
O75150	P43320	0.0342465753424657
O75150	P43351	0.0886998784933171
O75150	P43353	0.2767123287671232
O75150	P43354	0.2067039106145251
O75150	P43355	0.0111745126010461
O75150	P43356	0.0164634146341463
O75150	P43357	0.0460526315789473
O75150	P43358	0.0111745126010461
O75150	P43360	0.0385135135135135
O75150	P43361	0.0169154228855721
O75150	P43364	0.0054630593132154
O75150	P43365	0.0111745126010461
O75150	P43378	0.0111745126010461
O75150	P43403	0.0239631336405529
O75150	P43405	0.0460526315789473
O75150	P43487	0.0342465753424657
O75150	P43489	0.0385135135135135
O75150	P43490	0.129979035639413
O75150	P43626	0.2767123287671232
O75150	P43628	0.129979035639413
O75150	P43631	0.2067039106145251
O75150	P43632	0.2067039106145251
O75150	P43652	0.0111745126010461
O75150	P43657	0.0886998784933171
O75150	P43681	0.0342465753424657
O75150	P43686	0.0164634146341463
O75150	P43694	0.0164634146341463
O75150	P43699	0.0149942329873125
O75150	P45378	0.106951871657754
O75150	P45379	0.129979035639413
O75150	P45844	0.0886998784933171
O75150	P45877	0.0460526315789473
O75150	P45880	0.0111745126010461
O75150	P45973	0.129979035639413
O75150	P45974	0.0111745126010461
O75150	P45983	0.0342465753424657
O75150	P45984	0.0149942329873125
O75150	P45985	0.1092077087794432
O75150	P46019	0.0385135135135135
O75150	P46060	0.0149942329873125
O75150	P46063	0.0239631336405529
O75150	P46087	0.0385135135135135
O75150	P46089	0.2067039106145251
O75150	P46091	0.4264705882352941
O75150	P46093	0.106951871657754
O75150	P46094	0.58984375
O75150	P46098	0.2767123287671232
O75150	P46108	0.0054630593132154
O75150	P46109	0.0460526315789473
O75150	P46199	0.0886998784933171
O75150	P46379	0.0097087378640776
O75150	P46439	0.0886998784933171
O75150	P46459	0.0111745126010461
O75150	P46527	0.562874251497006
O75150	P46663	0.2067039106145251
O75150	P46695	0.1999999999999999
O75150	P46721	0.0169154228855721
O75150	P46734	0.2767123287671232
O75150	P46736	0.0460526315789473
O75150	P46777	0.0483333333333333
O75150	P46778	0.4021164021164021
O75150	P46781	0.1092077087794432
O75150	P46782	0.0342465753424657
O75150	P46783	0.0460526315789473
O75150	P46926	0.1231231231231231
O75150	P46934	0.562874251497006
O75150	P46937	0.1231231231231231
O75150	P46976	0.1092077087794432
O75150	P46977	0.0111745126010461
O75150	P47211	0.055045871559633
O75150	P47224	0.2767123287671232
O75150	P47710	0.106951871657754
O75150	P47712	0.0886998784933171
O75150	P47736	0.0169154228855721
O75150	P47755	0.0460526315789473
O75150	P47756	0.0164634146341463
O75150	P47804	0.1092077087794432
O75150	P47813	0.2983870967741935
O75150	P47870	0.0460526315789473
O75150	P47871	0.1231231231231231
O75150	P47872	0.2767123287671232
O75150	P47897	0.0460526315789473
O75150	P47898	0.0460526315789473
O75150	P47900	0.129979035639413
O75150	P47901	0.0886998784933171
O75150	P47902	0.0111745126010461
O75150	P47914	0.0483333333333333
O75150	P47928	0.4264705882352941
O75150	P47974	0.0239631336405529
O75150	P47985	0.129979035639413
O75150	P48023	0.0054630593132154
O75150	P48029	0.0886998784933171
O75150	P48039	0.0460526315789473
O75150	P48047	0.2767123287671232
O75150	P48048	0.1999999999999999
O75150	P48050	0.0342465753424657
O75150	P48051	0.1092077087794432
O75150	P48058	0.0483333333333333
O75150	P48059	0.0164634146341463
O75150	P48061	0.1999999999999999
O75150	P48065	0.0385135135135135
O75150	P48066	0.0385135135135135
O75150	P48067	0.0111745126010461
O75150	P48145	0.2983870967741935
O75150	P48146	0.2767123287671232
O75150	P48163	0.1231231231231231
O75150	P48165	0.0054630593132154
O75150	P48169	0.0239631336405529
O75150	P48200	0.58984375
O75150	P48201	0.2767123287671232
O75150	P48230	0.1999999999999999
O75150	P48307	0.0483333333333333
O75150	P48357	0.129979035639413
O75150	P48378	0.0111745126010461
O75150	P48380	0.0111745126010461
O75150	P48382	0.0054630593132154
O75150	P48426	0.2983870967741935
O75150	P48431	0.0342465753424657
O75150	P48436	0.0111745126010461
O75150	P48443	0.0385135135135135
O75150	P48444	0.0111745126010461
O75150	P48454	0.0111745126010461
O75150	P48509	0.4021164021164021
O75150	P48544	0.0385135135135135
O75150	P48546	0.2067039106145251
O75150	P48547	0.0054630593132154
O75150	P48549	0.0164634146341463
O75150	P48551	0.0054630593132154
O75150	P48552	0.0111745126010461
O75150	P48553	0.1092077087794432
O75150	P48556	0.0239631336405529
O75150	P48594	0.0886998784933171
O75150	P48637	0.2067039106145251
O75150	P48643	0.0342465753424657
O75150	P48645	0.0886998784933171
O75150	P48651	0.0342465753424657
O75150	P48664	0.0385135135135135
O75150	P48668	0.0054630593132154
O75150	P48723	0.129979035639413
O75150	P48728	0.0465116279069767
O75150	P48729	0.0054630593132154
O75150	P48730	0.0164634146341463
O75150	P48735	0.0483333333333333
O75150	P48736	0.3473684210526316
O75150	P48739	0.2983870967741935
O75150	P48740	0.0385135135135135
O75150	P48742	0.129979035639413
O75150	P48745	0.0111745126010461
O75150	P48751	0.0054630593132154
O75150	P48764	0.0886998784933171
O75150	P48775	0.2767123287671232
O75150	P48788	0.0886998784933171
O75150	P48960	0.0164634146341463
O75150	P48995	0.0164634146341463
O75150	P49005	0.1092077087794432
O75150	P49006	0.0054630593132154
O75150	P49019	0.2983870967741935
O75150	P49023	0.0169154228855721
O75150	P49069	0.0111745126010461
O75150	P49116	0.055045871559633
O75150	P49137	0.1092077087794432
O75150	P49189	0.1999999999999999
O75150	P49190	0.4021164021164021
O75150	P49207	0.106951871657754
O75150	P49238	0.0460526315789473
O75150	P49247	0.0342465753424657
O75150	P49257	0.0111745126010461
O75150	P49279	0.0149942329873125
O75150	P49281	0.1092077087794432
O75150	P49286	0.2767123287671232
O75150	P49321	0.0054630593132154
O75150	P49335	0.0342465753424657
O75150	P49336	0.0149942329873125
O75150	P49354	0.0054630593132154
O75150	P49356	0.0460526315789473
O75150	P49366	0.1092077087794432
O75150	P49368	0.2983870967741935
O75150	P49407	0.0342465753424657
O75150	P49418	0.0164634146341463
O75150	P49419	0.4021164021164021
O75150	P49427	0.0239631336405529
O75150	P49447	0.0465116279069767
O75150	P49448	0.106951871657754
O75150	P49450	0.0149942329873125
O75150	P49458	0.3473684210526316
O75150	P49459	0.0111745126010461
O75150	P49585	0.0483333333333333
O75150	P49588	0.0342465753424657
O75150	P49589	0.0111745126010461
O75150	P49590	0.0111745126010461
O75150	P49591	0.0149942329873125
O75150	P49593	0.0164634146341463
O75150	P49638	0.0483333333333333
O75150	P49639	0.0111745126010461
O75150	P49640	0.129979035639413
O75150	P49642	0.5121951219512195
O75150	P49643	0.0169154228855721
O75150	P49674	0.0239631336405529
O75150	P49675	0.2067039106145251
O75150	P49682	0.2767123287671232
O75150	P49683	0.0239631336405529
O75150	P49685	0.0169154228855721
O75150	P49703	0.1231231231231231
O75150	P49711	0.0169154228855721
O75150	P49715	0.0385135135135135
O75150	P49716	0.0886998784933171
O75150	P49720	0.0342465753424657
O75150	P49721	0.0886998784933171
O75150	P49736	0.0149942329873125
O75150	P49747	0.0111745126010461
O75150	P49748	0.0886998784933171
O75150	P49753	0.5121951219512195
O75150	P49754	0.0164634146341463
O75150	P49755	0.2767123287671232
O75150	P49756	0.0111745126010461
O75150	P49757	0.2983870967741935
O75150	P49758	0.0111745126010461
O75150	P49759	0.0483333333333333
O75150	P49760	0.0111745126010461
O75150	P49761	0.0385135135135135
O75150	P49763	0.1999999999999999
O75150	P49765	0.3473684210526316
O75150	P49767	0.0164634146341463
O75150	P49768	0.2983870967741935
O75150	P49770	0.4021164021164021
O75150	P49771	0.0111745126010461
O75150	P49788	0.3473684210526316
O75150	P49789	0.2767123287671232
O75150	P49790	0.0460526315789473
O75150	P49795	0.0164634146341463
O75150	P49796	0.0111745126010461
O75150	P49798	0.0111745126010461
O75150	P49802	0.0111745126010461
O75150	P49810	0.0385135135135135
O75150	P49821	0.2767123287671232
O75150	P49840	0.0054630593132154
O75150	P49841	0.0164634146341463
O75150	P49842	0.0111745126010461
O75150	P49848	0.0111745126010461
O75150	P49862	0.2067039106145251
O75150	P49863	0.129979035639413
O75150	P49888	0.055045871559633
O75150	P49895	0.4021164021164021
O75150	P49902	0.0111745126010461
O75150	P49903	0.0460526315789473
O75150	P49908	0.0164634146341463
O75150	P49910	0.0483333333333333
O75150	P49913	0.0385135135135135
O75150	P49914	0.0886998784933171
O75150	P49915	0.5121951219512195
O75150	P49916	0.0111745126010461
O75150	P49917	0.0054630593132154
O75150	P49918	0.0164634146341463
O75150	P49959	0.0054630593132154
O75150	P49961	0.2067039106145251
O75150	P50052	0.0342465753424657
O75150	P50053	0.129979035639413
O75150	P50148	0.0239631336405529
O75150	P50151	0.129979035639413
O75150	P50213	0.2767123287671232
O75150	P50219	0.0097087378640776
O75150	P50221	0.0169154228855721
O75150	P50222	0.0239631336405529
O75150	P50281	0.1092077087794432
O75150	P50391	0.0483333333333333
O75150	P50395	0.2983870967741935
O75150	P50402	0.0054630593132154
O75150	P50406	0.0886998784933171
O75150	P50416	0.0385135135135135
O75150	P50454	0.0886998784933171
O75150	P50458	0.0342465753424657
O75150	P50479	0.0111745126010461
O75150	P50502	0.0111745126010461
O75150	P50539	0.2767123287671232
O75150	P50542	0.0886998784933171
O75150	P50548	0.0385135135135135
O75150	P50549	0.1092077087794432
O75150	P50552	0.1092077087794432
O75150	P50553	0.2983870967741935
O75150	P50570	0.2767123287671232
O75150	P50579	0.106951871657754
O75150	P50591	0.1999999999999999
O75150	P50607	0.0054630593132154
O75150	P50613	0.0149942329873125
O75150	P50616	0.0169154228855721
O75150	P50747	0.0164634146341463
O75150	P50749	0.129979035639413
O75150	P50750	0.0054630593132154
O75150	P50876	0.0164634146341463
O75150	P50895	0.0111745126010461
O75150	P50897	0.129979035639413
O75150	P50914	0.0164634146341463
O75150	P50990	0.2067039106145251
O75150	P50991	0.3473684210526316
O75150	P50993	0.0460526315789473
O75150	P50995	0.0164634146341463
O75150	P51003	0.0164634146341463
O75150	P51114	0.0054630593132154
O75150	P51116	0.0149942329873125
O75150	P51148	0.0342465753424657
O75150	P51149	0.0239631336405529
O75150	P51151	0.0342465753424657
O75150	P51153	0.0342465753424657
O75150	P51157	0.0054630593132154
O75150	P51159	0.0886998784933171
O75150	P51160	0.0239631336405529
O75150	P51168	0.1231231231231231
O75150	P51170	0.2767123287671232
O75150	P51172	0.0111745126010461
O75150	P51178	0.0164634146341463
O75150	P51398	0.0027063599458728
O75150	P51449	0.2767123287671232
O75150	P51452	0.0886998784933171
O75150	P51460	0.5121951219512195
O75150	P51511	0.0111745126010461
O75150	P51512	0.0169154228855721
O75150	P51513	0.0111745126010461
O75150	P51530	0.129979035639413
O75150	P51553	0.0239631336405529
O75150	P51570	0.3473684210526316
O75150	P51571	0.0460526315789473
O75150	P51572	0.0483333333333333
O75150	P51582	0.2067039106145251
O75150	P51589	0.3473684210526316
O75150	P51606	0.1231231231231231
O75150	P51608	0.0054630593132154
O75150	P51617	0.106951871657754
O75150	P51636	0.0385135135135135
O75150	P51648	0.0886998784933171
O75150	P51649	0.2983870967741935
O75150	P51654	0.0483333333333333
O75150	P51659	0.2983870967741935
O75150	P51665	0.0239631336405529
O75150	P51668	0.0054630593132154
O75150	P51671	0.2983870967741935
O75150	P51674	0.1231231231231231
O75150	P51677	0.1092077087794432
O75150	P51679	0.129979035639413
O75150	P51681	0.0886998784933171
O75150	P51684	0.2767123287671232
O75150	P51685	0.2067039106145251
O75150	P51686	0.2983870967741935
O75150	P51688	0.1999999999999999
O75150	P51692	0.2067039106145251
O75150	P51693	0.0149942329873125
O75150	P51784	0.0054630593132154
O75150	P51787	0.0460526315789473
O75150	P51788	0.0342465753424657
O75150	P51790	0.0886998784933171
O75150	P51797	0.0886998784933171
O75150	P51798	0.2067039106145251
O75150	P51800	0.129979035639413
O75150	P51801	0.0886998784933171
O75150	P51808	0.562874251497006
O75150	P51809	0.0847457627118644
O75150	P51810	0.2767123287671232
O75150	P51811	0.0111745126010461
O75150	P51812	0.0886998784933171
O75150	P51813	0.0054630593132154
O75150	P51814	0.0169154228855721
O75150	P51816	0.0054630593132154
O75150	P51817	0.0164634146341463
O75150	P51825	0.0111745126010461
O75150	P51826	0.0239631336405529
O75150	P51828	0.0164634146341463
O75150	P51841	0.0886998784933171
O75150	P51843	0.106951871657754
O75150	P51858	0.0111745126010461
O75150	P51864	0.009090909090909
O75150	P51884	0.0886998784933171
O75150	P51888	0.0460526315789473
O75150	P51911	0.0385135135135135
O75150	P51946	0.0054630593132154
O75150	P51948	0.0054630593132154
O75150	P51955	0.1092077087794432
O75150	P51956	0.0054630593132154
O75150	P51957	0.2767123287671232
O75150	P51959	0.106951871657754
O75150	P51965	0.0054630593132154
O75150	P51970	0.1231231231231231
O75150	P51991	0.0342465753424657
O75150	P52198	0.0111745126010461
O75150	P52209	0.1092077087794432
O75150	P52272	0.0111745126010461
O75150	P52292	0.0385135135135135
O75150	P52294	0.0239631336405529
O75150	P52298	0.0111745126010461
O75150	P52306	0.0169154228855721
O75150	P52333	0.1092077087794432
O75150	P52429	0.0111745126010461
O75150	P52564	0.2767123287671232
O75150	P52565	0.2067039106145251
O75150	P52569	0.0385135135135135
O75150	P52594	0.0169154228855721
O75150	P52597	0.0239631336405529
O75150	P52630	0.0342465753424657
O75150	P52655	0.0164634146341463
O75150	P52701	0.0342465753424657
O75150	P52732	0.0054630593132154
O75150	P52735	0.0054630593132154
O75150	P52736	0.0385135135135135
O75150	P52738	0.0149942329873125
O75150	P52739	0.0385135135135135
O75150	P52742	0.0111745126010461
O75150	P52744	0.0483333333333333
O75150	P52747	0.0169154228855721
O75150	P52756	0.0054630593132154
O75150	P52757	0.1092077087794432
O75150	P52758	0.562874251497006
O75150	P52788	0.0385135135135135
O75150	P52789	0.0483333333333333
O75150	P52790	0.0385135135135135
O75150	P52797	0.0342465753424657
O75150	P52799	0.0164634146341463
O75150	P52803	0.0483333333333333
O75150	P52815	0.0149942329873125
O75150	P52823	0.2767123287671232
O75150	P52824	0.0342465753424657
O75150	P52848	0.0169154228855721
O75150	P52849	0.129979035639413
O75150	P52895	0.0385135135135135
O75150	P52907	0.0149942329873125
O75150	P52926	0.0239631336405529
O75150	P52945	0.0385135135135135
O75150	P52951	0.0054630593132154
O75150	P52952	0.1092077087794432
O75150	P52954	0.0483333333333333
O75150	P53004	0.2067039106145251
O75150	P53007	0.2767123287671232
O75150	P53041	0.0111745126010461
O75150	P53350	0.0169154228855721
O75150	P53355	0.0164634146341463
O75150	P53365	0.0342465753424657
O75150	P53367	0.2067039106145251
O75150	P53370	0.0111745126010461
O75150	P53384	0.2067039106145251
O75150	P53396	0.0164634146341463
O75150	P53539	0.2983870967741935
O75150	P53567	0.009090909090909
O75150	P53597	0.0886998784933171
O75150	P53602	0.2983870967741935
O75150	P53609	0.0111745126010461
O75150	P53611	0.2767123287671232
O75150	P53618	0.0460526315789473
O75150	P53621	0.0342465753424657
O75150	P53634	0.055045871559633
O75150	P53667	0.5121951219512195
O75150	P53671	0.2767123287671232
O75150	P53672	0.2767123287671232
O75150	P53674	0.0164634146341463
O75150	P53677	0.106951871657754
O75150	P53680	0.0169154228855721
O75150	P53701	0.1231231231231231
O75150	P53708	0.0460526315789473
O75150	P53778	0.0460526315789473
O75150	P53779	0.2067039106145251
O75150	P53801	0.0239631336405529
O75150	P53805	0.106951871657754
O75150	P53814	0.0111745126010461
O75150	P53816	0.1092077087794432
O75150	P53985	0.0164634146341463
O75150	P53990	0.0111745126010461
O75150	P53992	0.0169154228855721
O75150	P53999	0.0169154228855721
O75150	P54098	0.0385135135135135
O75150	P54105	0.0164634146341463
O75150	P54107	0.2067039106145251
O75150	P54108	0.1092077087794432
O75150	P54132	0.2767123287671232
O75150	P54136	0.0483333333333333
O75150	P54198	0.0054630593132154
O75150	P54219	0.106951871657754
O75150	P54252	0.4021164021164021
O75150	P54253	0.3473684210526316
O75150	P54257	0.0054630593132154
O75150	P54259	0.0054630593132154
O75150	P54274	0.0149942329873125
O75150	P54277	0.0342465753424657
O75150	P54278	0.0385135135135135
O75150	P54284	0.0111745126010461
O75150	P54289	0.0169154228855721
O75150	P54368	0.0385135135135135
O75150	P54578	0.0149942329873125
O75150	P54619	0.0164634146341463
O75150	P54646	0.0164634146341463
O75150	P54652	0.0149942329873125
O75150	P54709	0.129979035639413
O75150	P54725	0.106951871657754
O75150	P54727	0.129979035639413
O75150	P54750	0.0054630593132154
O75150	P54753	0.0164634146341463
O75150	P54756	0.0385135135135135
O75150	P54762	0.0239631336405529
O75150	P54764	0.0111745126010461
O75150	P54802	0.1999999999999999
O75150	P54803	0.1092077087794432
O75150	P54819	0.0342465753424657
O75150	P54821	0.1092077087794432
O75150	P54829	0.6545454545454545
O75150	P54840	0.0385135135135135
O75150	P54845	0.0465116279069767
O75150	P54849	0.4021164021164021
O75150	P54852	0.1231231231231231
O75150	P54855	0.0460526315789473
O75150	P54868	0.2767123287671232
O75150	P54886	0.1231231231231231
O75150	P54920	0.0111745126010461
O75150	P54922	0.0886998784933171
O75150	P55000	0.0385135135135135
O75150	P55001	0.129979035639413
O75150	P55008	0.1999999999999999
O75150	P55010	0.0111745126010461
O75150	P55011	0.0342465753424657
O75150	P55017	0.0483333333333333
O75150	P55036	0.0886998784933171
O75150	P55040	0.0111745126010461
O75150	P55042	0.0111745126010461
O75150	P55055	0.0111745126010461
O75150	P55056	0.0054630593132154
O75150	P55058	0.0886998784933171
O75150	P55060	0.0342465753424657
O75150	P55061	0.2067039106145251
O75150	P55064	0.0460526315789473
O75150	P55072	0.0164634146341463
O75150	P55075	0.0886998784933171
O75150	P55081	0.0054630593132154
O75150	P55083	0.0460526315789473
O75150	P55084	0.129979035639413
O75150	P55085	0.1092077087794432
O75150	P55087	0.0483333333333333
O75150	P55089	0.4283183340164492
O75150	P55145	0.0886998784933171
O75150	P55197	0.0111745126010461
O75150	P55198	0.0111745126010461
O75150	P55199	0.0164634146341463
O75150	P55201	0.0054630593132154
O75150	P55209	0.0111745126010461
O75150	P55210	0.2983870967741935
O75150	P55211	0.0342465753424657
O75150	P55212	0.0111745126010461
O75150	P55265	0.0149942329873125
O75150	P55273	0.0385135135135135
O75150	P55283	0.3473684210526316
O75150	P55286	0.1092077087794432
O75150	P55291	0.2067039106145251
O75150	P55316	0.0886998784933171
O75150	P55317	0.0385135135135135
O75150	P55318	0.0385135135135135
O75150	P55327	0.0054630593132154
O75150	P55344	0.2067039106145251
O75150	P55345	0.0054630593132154
O75150	P55347	0.1092077087794432
O75150	P55735	0.0111745126010461
O75150	P55769	0.1999999999999999
O75150	P55771	0.0483333333333333
O75150	P55774	0.129979035639413
O75150	P55786	0.0460526315789473
O75150	P55789	0.0886998784933171
O75150	P55795	0.0149942329873125
O75150	P55809	0.3473684210526316
O75150	P55884	0.0027063599458728
O75150	P55895	0.2767123287671232
O75150	P55899	0.2067039106145251
O75150	P55916	0.0460526315789473
O75150	P55957	0.5121951219512195
O75150	P56134	0.0342465753424657
O75150	P56159	0.0886998784933171
O75150	P56177	0.0164634146341463
O75150	P56178	0.0111745126010461
O75150	P56180	0.0149942329873125
O75150	P56181	0.0886998784933171
O75150	P56182	0.0111745126010461
O75150	P56192	0.0385135135135135
O75150	P56199	0.0342465753424657
O75150	P56202	0.1092077087794432
O75150	P56270	0.0164634146341463
O75150	P56282	0.0342465753424657
O75150	P56377	0.2067039106145251
O75150	P56470	0.0385135135135135
O75150	P56524	0.1999999999999999
O75150	P56537	0.2067039106145251
O75150	P56539	0.0164634146341463
O75150	P56545	0.0483333333333333
O75150	P56556	0.129979035639413
O75150	P56559	0.0460526315789473
O75150	P56589	0.0342465753424657
O75150	P56597	0.0054630593132154
O75150	P56645	0.129979035639413
O75150	P56693	0.0342465753424657
O75150	P56696	0.0847457627118644
O75150	P56703	0.0111745126010461
O75150	P56704	0.0111745126010461
O75150	P56705	0.0239631336405529
O75150	P56747	0.562874251497006
O75150	P56748	0.5121951219512195
O75150	P56750	0.562874251497006
O75150	P56817	0.4021164021164021
O75150	P56851	0.0483333333333333
O75150	P56880	0.5121951219512195
O75150	P56915	0.0483333333333333
O75150	P56937	0.0886998784933171
O75150	P56945	0.1092077087794432
O75150	P56962	0.0385135135135135
O75150	P56975	0.0342465753424657
O75150	P57052	0.0111745126010461
O75150	P57054	0.0239631336405529
O75150	P57055	0.0169154228855721
O75150	P57059	0.0342465753424657
O75150	P57071	0.0054630593132154
O75150	P57073	0.0149942329873125
O75150	P57075	0.0164634146341463
O75150	P57078	0.2767123287671232
O75150	P57081	0.0169154228855721
O75150	P57082	0.0169154228855721
O75150	P57086	0.2983870967741935
O75150	P57088	0.2767123287671232
O75150	P57103	0.0385135135135135
O75150	P57678	0.1231231231231231
O75150	P57679	0.0385135135135135
O75150	P57682	0.2767123287671232
O75150	P57730	0.129979035639413
O75150	P57735	0.1231231231231231
O75150	P57737	0.0169154228855721
O75150	P57739	0.2767123287671232
O75150	P57740	0.0460526315789473
O75150	P57764	0.0111745126010461
O75150	P57768	0.0483333333333333
O75150	P57789	0.0385135135135135
O75150	P57796	0.0847457627118644
O75150	P58004	0.129979035639413
O75150	P58005	0.0385135135135135
O75150	P58012	0.0460526315789473
O75150	P58304	0.0886998784933171
O75150	P58335	0.0111745126010461
O75150	P58340	0.0342465753424657
O75150	P58400	0.0111745126010461
O75150	P58401	0.0483333333333333
O75150	P58418	0.2983870967741935
O75150	P58743	0.0169154228855721
O75150	P58753	0.0385135135135135
O75150	P59044	0.0054630593132154
O75150	P59046	0.0239631336405529
O75150	P59047	0.0054630593132154
O75150	P59103	0.106951871657754
O75150	P59190	0.0149942329873125
O75150	P59542	0.0385135135135135
O75150	P59665	0.0460526315789473
O75150	P59666	0.0460526315789473
O75150	P59780	0.129979035639413
O75150	P59817	0.0239631336405529
O75150	P59827	0.0886998784933171
O75150	P59923	0.0111745126010461
O75150	P59942	0.0149942329873125
O75150	P59990	0.3571428571428571
O75150	P59991	0.5121951219512195
O75150	P59998	0.0460526315789473
O75150	P60006	0.0416666666666666
O75150	P60008	0.0385135135135135
O75150	P60014	0.6545454545454545
O75150	P60022	0.2767123287671232
O75150	P60033	0.3473684210526316
O75150	P60059	0.2767123287671232
O75150	P60201	0.0342465753424657
O75150	P60228	0.0054630593132154
O75150	P60328	0.5121951219512195
O75150	P60329	0.5121951219512195
O75150	P60368	0.58984375
O75150	P60370	0.58984375
O75150	P60371	0.58984375
O75150	P60372	0.5121951219512195
O75150	P60409	0.58984375
O75150	P60410	0.5459532859456672
O75150	P60411	0.58984375
O75150	P60412	0.562874251497006
O75150	P60468	0.0111745126010461
O75150	P60484	0.0483333333333333
O75150	P60507	0.0460526315789473
O75150	P60508	0.0111745126010461
O75150	P60510	0.0886998784933171
O75150	P60568	0.4021164021164021
O75150	P60602	0.2983870967741935
O75150	P60604	0.0054630593132154
O75150	P60660	0.0164634146341463
O75150	P60709	0.0460526315789473
O75150	P60763	0.0111745126010461
O75150	P60842	0.0342465753424657
O75150	P60852	0.0097087378640776
O75150	P60880	0.0164634146341463
O75150	P60891	0.2767123287671232
O75150	P60896	0.0149942329873125
O75150	P60900	0.2767123287671232
O75150	P60903	0.1092077087794432
O75150	P60953	0.0342465753424657
O75150	P60981	0.129979035639413
O75150	P61006	0.0239631336405529
O75150	P61009	0.0886998784933171
O75150	P61011	0.0886998784933171
O75150	P61018	0.0239631336405529
O75150	P61019	0.0342465753424657
O75150	P61020	0.2067039106145251
O75150	P61026	0.129979035639413
O75150	P61073	0.4021164021164021
O75150	P61077	0.0054630593132154
O75150	P61081	0.0886998784933171
O75150	P61086	0.0054630593132154
O75150	P61088	0.0054630593132154
O75150	P61106	0.0169154228855721
O75150	P61158	0.0416666666666666
O75150	P61160	0.0111745126010461
O75150	P61163	0.0169154228855721
O75150	P61165	0.0342465753424657
O75150	P61201	0.0111745126010461
O75150	P61204	0.129979035639413
O75150	P61221	0.0164634146341463
O75150	P61224	0.0460526315789473
O75150	P61225	0.0886998784933171
O75150	P61244	0.0239631336405529
O75150	P61247	0.0483333333333333
O75150	P61254	0.055045871559633
O75150	P61266	0.5121951219512195
O75150	P61278	0.2767123287671232
O75150	P61289	0.0164634146341463
O75150	P61296	0.1231231231231231
O75150	P61313	0.129979035639413
O75150	P61326	0.0239631336405529
O75150	P61371	0.0460526315789473
O75150	P61421	0.0385135135135135
O75150	P61457	0.0460526315789473
O75150	P61513	0.3473684210526316
O75150	P61586	0.5121951219512195
O75150	P61587	0.0111745126010461
O75150	P61599	0.0342465753424657
O75150	P61601	0.0460526315789473
O75150	P61604	0.0886998784933171
O75150	P61619	0.0111745126010461
O75150	P61647	0.5121951219512195
O75150	P61758	0.0111745126010461
O75150	P61764	0.0342465753424657
O75150	P61769	0.0111745126010461
O75150	P61916	0.129979035639413
O75150	P61923	0.129979035639413
O75150	P61952	0.0886998784933171
O75150	P61962	0.0054630593132154
O75150	P61964	0.0164634146341463
O75150	P61966	0.2983870967741935
O75150	P61968	0.0164634146341463
O75150	P61978	0.0054630593132154
O75150	P61981	0.129979035639413
O75150	P62068	0.0097087378640776
O75150	P62070	0.0483333333333333
O75150	P62072	0.2767123287671232
O75150	P62079	0.129979035639413
O75150	P62081	0.2767123287671232
O75150	P62136	0.0239631336405529
O75150	P62140	0.0342465753424657
O75150	P62166	0.0111745126010461
O75150	P62191	0.0169154228855721
O75150	P62195	0.0385135135135135
O75150	P62241	0.0342465753424657
O75150	P62253	0.0111745126010461
O75150	P62256	0.0054630593132154
O75150	P62258	0.0483333333333333
O75150	P62263	0.0385135135135135
O75150	P62269	0.0111745126010461
O75150	P62273	0.0886998784933171
O75150	P62277	0.0460526315789473
O75150	P62280	0.2767123287671232
O75150	P62304	0.1092077087794432
O75150	P62306	0.129979035639413
O75150	P62310	0.2067039106145251
O75150	P62314	0.0483333333333333
O75150	P62316	0.2067039106145251
O75150	P62324	0.0149942329873125
O75150	P62330	0.1999999999999999
O75150	P62333	0.0239631336405529
O75150	P62341	0.2067039106145251
O75150	P62380	0.2067039106145251
O75150	P62424	0.0483333333333333
O75150	P62487	0.4021164021164021
O75150	P62491	0.0164634146341463
O75150	P62495	0.0886998784933171
O75150	P62508	0.0385135135135135
O75150	P62633	0.0385135135135135
O75150	P62701	0.2767123287671232
O75150	P62714	0.0385135135135135
O75150	P62736	0.0886998784933171
O75150	P62745	0.0886998784933171
O75150	P62750	0.1092077087794432
O75150	P62753	0.0460526315789473
O75150	P62760	0.0149942329873125
O75150	P62805	0.1092077087794432
O75150	P62820	0.5121951219512195
O75150	P62826	0.0164634146341463
O75150	P62834	0.0460526315789473
O75150	P62837	0.0054630593132154
O75150	P62841	0.0054630593132154
O75150	P62854	0.3473684210526316
O75150	P62857	0.3473684210526316
O75150	P62873	0.0164634146341463
O75150	P62877	0.0054630593132154
O75150	P62879	0.0314285557962203
O75150	P62906	0.0460526315789473
O75150	P62913	0.0460526315789473
O75150	P62917	0.0169154228855721
O75150	P62937	0.2067039106145251
O75150	P62945	0.0385135135135135
O75150	P62952	0.3473684210526316
O75150	P62979	0.5121951219512195
O75150	P62993	0.2067039106145251
O75150	P62995	0.0111745126010461
O75150	P63000	0.0342465753424657
O75150	P63010	0.0054630593132154
O75150	P63027	0.2067039106145251
O75150	P63092	0.0483333333333333
O75150	P63096	0.1092077087794432
O75150	P63098	0.0164634146341463
O75150	P63104	0.0460526315789473
O75150	P63128	0.0164634146341463
O75150	P63146	0.0054630593132154
O75150	P63151	0.0111745126010461
O75150	P63162	0.0164634146341463
O75150	P63173	0.1092077087794432
O75150	P63208	0.0342465753424657
O75150	P63218	0.0342465753424657
O75150	P63241	0.5121951219512195
O75150	P63244	0.2067039106145251
O75150	P63252	0.4021164021164021
O75150	P63261	0.0483333333333333
O75150	P63267	0.0886998784933171
O75150	P63279	0.0385135135135135
O75150	P63316	0.2067039106145251
O75150	P67775	0.0460526315789473
O75150	P67809	0.2067039106145251
O75150	P67870	0.129979035639413
O75150	P67936	0.0169154228855721
O75150	P68032	0.0483333333333333
O75150	P68036	0.0239631336405529
O75150	P68104	0.0111745126010461
O75150	P68133	0.129979035639413
O75150	P68363	0.129979035639413
O75150	P68366	0.0385135135135135
O75150	P68371	0.0164634146341463
O75150	P68400	0.0054630593132154
O75150	P68402	0.0111745126010461
O75150	P68431	0.2767123287671232
O75150	P68543	0.0169154228855721
O75150	P68871	0.129979035639413
O75150	P69849	0.0164634146341463
O75150	P69891	0.2067039106145251
O75150	P69892	0.2767123287671232
O75150	P78314	0.0483333333333333
O75150	P78316	0.0111745126010461
O75150	P78317	0.2767123287671232
O75150	P78318	0.0169154228855721
O75150	P78324	0.6863905325443787
O75150	P78325	0.4
O75150	P78329	0.2767123287671232
O75150	P78330	0.2067039106145251
O75150	P78333	0.0164634146341463
O75150	P78334	0.0169154228855721
O75150	P78337	0.0239631336405529
O75150	P78344	0.0239631336405529
O75150	P78345	0.1231231231231231
O75150	P78346	0.0342465753424657
O75150	P78347	0.055045871559633
O75150	P78348	0.129979035639413
O75150	P78352	0.106951871657754
O75150	P78356	0.106951871657754
O75150	P78357	0.0169154228855721
O75150	P78358	0.0054630593132154
O75150	P78362	0.0886998784933171
O75150	P78364	0.0460526315789473
O75150	P78367	0.0483333333333333
O75150	P78368	0.0342465753424657
O75150	P78371	0.0169154228855721
O75150	P78380	0.2631578947368421
O75150	P78381	0.0164634146341463
O75150	P78383	0.2767123287671232
O75150	P78385	0.0111745126010461
O75150	P78386	0.0169154228855721
O75150	P78395	0.0385135135135135
O75150	P78396	0.0385135135135135
O75150	P78406	0.0111745126010461
O75150	P78410	0.0385135135135135
O75150	P78411	0.0385135135135135
O75150	P78412	0.0460526315789473
O75150	P78413	0.0342465753424657
O75150	P78415	0.0342465753424657
O75150	P78417	0.4021164021164021
O75150	P78423	0.2067039106145251
O75150	P78424	0.106951871657754
O75150	P78426	0.0460526315789473
O75150	P78504	0.0111745126010461
O75150	P78524	0.2767123287671232
O75150	P78536	0.2067039106145251
O75150	P78537	0.1092077087794432
O75150	P78543	0.055045871559633
O75150	P78545	0.2067039106145251
O75150	P78549	0.0149942329873125
O75150	P78552	0.0886998784933171
O75150	P78556	0.106951871657754
O75150	P78560	0.2983870967741935
O75150	P78563	0.0149942329873125
O75150	P79483	0.562874251497006
O75150	P79522	0.0054630593132154
O75150	P80075	0.129979035639413
O75150	P80098	0.2983870967741935
O75150	P80108	0.0460526315789473
O75150	P80162	0.562874251497006
O75150	P80188	0.5121951219512195
O75150	P80192	0.0239631336405529
O75150	P80217	0.0111745126010461
O75150	P80294	0.0385135135135135
O75150	P80297	0.1092077087794432
O75150	P80303	0.0342465753424657
O75150	P80365	0.0111745126010461
O75150	P80370	0.2067039106145251
O75150	P80404	0.2067039106145251
O75150	P80723	0.0169154228855721
O75150	P80748	0.1999999999999999
O75150	P81172	0.6545454545454545
O75150	P81274	0.1231231231231231
O75150	P81277	0.5121951219512195
O75150	P81408	0.0886998784933171
O75150	P81605	0.0169154228855721
O75150	P82094	0.0483333333333333
O75150	P82251	0.129979035639413
O75150	P82650	0.0164634146341463
O75150	P82914	0.0111745126010461
O75150	P82930	0.0149942329873125
O75150	P82979	0.0054630593132154
O75150	P83105	0.0054630593132154
O75150	P83110	0.0149942329873125
O75150	P83111	0.0385135135135135
O75150	P83369	0.0169154228855721
O75150	P83436	0.0050251256281407
O75150	P83731	0.0886998784933171
O75150	P83876	0.0886998784933171
O75150	P83916	0.0886998784933171
O75150	P84022	0.1231231231231231
O75150	P84074	0.0342465753424657
O75150	P84077	0.2767123287671232
O75150	P84085	0.1231231231231231
O75150	P84090	0.0385135135135135
O75150	P84095	0.0239631336405529
O75150	P84098	0.0886998784933171
O75150	P84103	0.0164634146341463
O75150	P84243	0.129979035639413
O75150	P84550	0.1092077087794432
O75150	P85037	0.0111745126010461
O75150	P85298	0.106951871657754
O75150	P85299	0.0111745126010461
O75150	P86452	0.0164634146341463
O75150	P98077	0.0169154228855721
O75150	P98082	0.0164634146341463
O75150	P98095	0.0460526315789473
O75150	P98153	0.0385135135135135
O75150	P98155	0.129979035639413
O75150	P98168	0.0886998784933171
O75150	P98170	0.1092077087794432
O75150	P98171	0.0169154228855721
O75150	P98172	0.0054630593132154
O75150	P98174	0.2067039106145251
O75150	P98175	0.0054630593132154
O75150	P98177	0.2983870967741935
O75150	P98179	0.0111745126010461
O75150	P98187	0.2767123287671232
O75150	P98194	0.0886998784933171
O75150	P98196	0.0054630593132154
O75150	P98198	0.0111745126010461
O75150	P99999	0.129979035639413
O75150	Q00005	0.0111745126010461
O75150	Q00013	0.0169154228855721
O75150	Q00056	0.0385135135135135
O75150	Q00059	0.562874251497006
O75150	Q00169	0.2767123287671232
O75150	Q00266	0.106951871657754
O75150	Q00325	0.0111745126010461
O75150	Q00341	0.0164634146341463
O75150	Q00403	0.2067039106145251
O75150	Q00444	0.0169154228855721
O75150	Q00526	0.0483333333333333
O75150	Q00532	0.0385135135135135
O75150	Q00534	0.0164634146341463
O75150	Q00535	0.0342465753424657
O75150	Q00536	0.0149942329873125
O75150	Q00537	0.0149942329873125
O75150	Q00577	0.0169154228855721
O75150	Q00587	0.1092077087794432
O75150	Q00597	0.0886998784933171
O75150	Q00613	0.106951871657754
O75150	Q00653	0.2767123287671232
O75150	Q00688	0.0385135135135135
O75150	Q00722	0.0416666666666666
O75150	Q00765	0.2767123287671232
O75150	Q00796	0.3473684210526316
O75150	Q00839	0.0111745126010461
O75150	Q00872	0.0239631336405529
O75150	Q00973	0.129979035639413
O75150	Q00978	0.1231231231231231
O75150	Q00987	0.5121951219512195
O75150	Q00994	0.2067039106145251
O75150	Q00G26	0.0054630593132154
O75150	Q00LT1	0.129979035639413
O75150	Q01064	0.0149942329873125
O75150	Q01081	0.0111745126010461
O75150	Q01085	0.0164634146341463
O75150	Q01094	0.0164634146341463
O75150	Q01101	0.0342465753424657
O75150	Q01105	0.0111745126010461
O75150	Q01113	0.1231231231231231
O75150	Q01130	0.0111745126010461
O75150	Q01167	0.0164634146341463
O75150	Q01196	0.129979035639413
O75150	Q01201	0.1092077087794432
O75150	Q01344	0.2983870967741935
O75150	Q01415	0.055045871559633
O75150	Q01432	0.0164634146341463
O75150	Q01433	0.0847457627118644
O75150	Q01453	0.0847457627118644
O75150	Q01518	0.0385135135135135
O75150	Q01523	0.0886998784933171
O75150	Q01524	0.0239631336405529
O75150	Q01534	0.0111745126010461
O75150	Q01538	0.0239631336405529
O75150	Q01543	0.0164634146341463
O75150	Q01546	0.0111745126010461
O75150	Q01650	0.0164634146341463
O75150	Q01658	0.2067039106145251
O75150	Q01664	0.2767123287671232
O75150	Q01718	0.0483333333333333
O75150	Q01726	0.3473684210526316
O75150	Q01780	0.0149942329873125
O75150	Q01804	0.0054630593132154
O75150	Q01813	0.2067039106145251
O75150	Q01814	0.0169154228855721
O75150	Q01826	0.0054630593132154
O75150	Q01831	0.1231231231231231
O75150	Q01844	0.0164634146341463
O75150	Q01850	0.0111745126010461
O75150	Q01851	0.0886998784933171
O75150	Q01860	0.0342465753424657
O75150	Q01892	0.2983870967741935
O75150	Q01954	0.0385135135135135
O75150	Q01959	0.0483333333333333
O75150	Q01968	0.0342465753424657
O75150	Q01970	0.0460526315789473
O75150	Q01973	0.0111745126010461
O75150	Q01974	0.0460526315789473
O75150	Q02040	0.0111745126010461
O75150	Q02078	0.0164634146341463
O75150	Q02080	0.0886998784933171
O75150	Q02083	0.2067039106145251
O75150	Q02086	0.0054630593132154
O75150	Q02108	0.0164634146341463
O75150	Q02153	0.0342465753424657
O75150	Q02156	0.0385135135135135
O75150	Q02218	0.1231231231231231
O75150	Q02221	0.2067039106145251
O75150	Q02241	0.0483333333333333
O75150	Q02246	0.0239631336405529
O75150	Q02252	0.1092077087794432
O75150	Q02297	0.0460526315789473
O75150	Q02318	0.1092077087794432
O75150	Q02410	0.0164634146341463
O75150	Q02413	0.0342465753424657
O75150	Q02446	0.0111745126010461
O75150	Q02447	0.0342465753424657
O75150	Q02487	0.0054630593132154
O75150	Q02535	0.562874251497006
O75150	Q02539	0.0164634146341463
O75150	Q02543	0.2767123287671232
O75150	Q02548	0.0886998784933171
O75150	Q02556	0.1231231231231231
O75150	Q02575	0.562874251497006
O75150	Q02577	0.5121951219512195
O75150	Q02641	0.0149942329873125
O75150	Q02643	0.1092077087794432
O75150	Q02742	0.0886998784933171
O75150	Q02747	0.5121951219512195
O75150	Q02750	0.0385135135135135
O75150	Q02763	0.2067039106145251
O75150	Q02779	0.0460526315789473
O75150	Q02790	0.0054630593132154
O75150	Q02809	0.055045871559633
O75150	Q02818	0.0483333333333333
O75150	Q02833	0.2767123287671232
O75150	Q02846	0.0259740259740259
O75150	Q02878	0.0460526315789473
O75150	Q02928	0.2983870967741935
O75150	Q02930	0.1092077087794432
O75150	Q02962	0.0886998784933171
O75150	Q02978	0.3473684210526316
O75150	Q03013	0.0886998784933171
O75150	Q03014	0.0342465753424657
O75150	Q03052	0.1231231231231231
O75150	Q03060	0.0483333333333333
O75150	Q03111	0.0239631336405529
O75150	Q03112	0.2767123287671232
O75150	Q03113	0.129979035639413
O75150	Q03135	0.0111745126010461
O75150	Q03154	0.3571428571428571
O75150	Q03181	0.0239631336405529
O75150	Q03188	0.0169154228855721
O75150	Q03252	0.0111745126010461
O75150	Q03393	0.2067039106145251
O75150	Q03395	0.0054630593132154
O75150	Q03403	0.0385135135135135
O75150	Q03426	0.2767123287671232
O75150	Q03431	0.0111745126010461
O75150	Q03468	0.0483333333333333
O75150	Q03518	0.0385135135135135
O75150	Q03519	0.0164634146341463
O75150	Q03692	0.0886998784933171
O75150	Q03721	0.0259740259740259
O75150	Q03923	0.0342465753424657
O75150	Q03933	0.0169154228855721
O75150	Q03989	0.0239631336405529
O75150	Q04118	0.0239631336405529
O75150	Q04206	0.58984375
O75150	Q04323	0.0054630593132154
O75150	Q04446	0.0483333333333333
O75150	Q04609	0.2067039106145251
O75150	Q04671	0.0054630593132154
O75150	Q04695	0.0111745126010461
O75150	Q04724	0.0483333333333333
O75150	Q04725	0.0149942329873125
O75150	Q04726	0.0886998784933171
O75150	Q04727	0.0886998784933171
O75150	Q04741	0.0054630593132154
O75150	Q04743	0.0054630593132154
O75150	Q04756	0.0342465753424657
O75150	Q04759	0.0111745126010461
O75150	Q04760	0.0342465753424657
O75150	Q04771	0.129979035639413
O75150	Q04828	0.0385135135135135
O75150	Q04844	0.0483333333333333
O75150	Q04864	0.4021164021164021
O75150	Q04900	0.0847457627118644
O75150	Q04912	0.2767123287671232
O75150	Q04917	0.2767123287671232
O75150	Q04941	0.2767123287671232
O75150	Q05066	0.129979035639413
O75150	Q05084	0.2767123287671232
O75150	Q05086	0.5121951219512195
O75150	Q05193	0.2067039106145251
O75150	Q05195	0.4021164021164021
O75150	Q05209	0.0385135135135135
O75150	Q05215	0.129979035639413
O75150	Q05329	0.1231231231231231
O75150	Q05397	0.0054630593132154
O75150	Q05469	0.129979035639413
O75150	Q05481	0.0149942329873125
O75150	Q05513	0.0385135135135135
O75150	Q05516	0.0149942329873125
O75150	Q05519	0.0054630593132154
O75150	Q05586	0.2067039106145251
O75150	Q05639	0.0149942329873125
O75150	Q05655	0.0054630593132154
O75150	Q05682	0.0054630593132154
O75150	Q05823	0.0342465753424657
O75150	Q05923	0.0483333333333333
O75150	Q05925	0.0886998784933171
O75150	Q05932	0.0342465753424657
O75150	Q05940	0.0342465753424657
O75150	Q05BQ5	0.0239631336405529
O75150	Q05D60	0.0169154228855721
O75150	Q06033	0.0111745126010461
O75150	Q06124	0.1092077087794432
O75150	Q06136	0.5121951219512195
O75150	Q06141	0.2067039106145251
O75150	Q06187	0.0149942329873125
O75150	Q06190	0.0164634146341463
O75150	Q06203	0.0886998784933171
O75150	Q06210	0.129979035639413
O75150	Q06265	0.0111745126010461
O75150	Q06323	0.0460526315789473
O75150	Q06330	0.0164634146341463
O75150	Q06413	0.0054630593132154
O75150	Q06416	0.0111745126010461
O75150	Q06418	0.0169154228855721
O75150	Q06455	0.0054630593132154
O75150	Q06481	0.129979035639413
O75150	Q06495	0.0111745126010461
O75150	Q06520	0.129979035639413
O75150	Q06546	0.0111745126010461
O75150	Q06547	0.2767123287671232
O75150	Q06587	0.2767123287671232
O75150	Q06609	0.0483333333333333
O75150	Q06643	0.0886998784933171
O75150	Q06730	0.0460526315789473
O75150	Q06787	0.0149942329873125
O75150	Q06828	0.0149942329873125
O75150	Q06830	0.1231231231231231
O75150	Q06889	0.129979035639413
O75150	Q06945	0.0239631336405529
O75150	Q07001	0.1025602136209662
O75150	Q07002	0.0164634146341463
O75150	Q07011	0.0460526315789473
O75150	Q07020	0.106951871657754
O75150	Q07021	0.0149942329873125
O75150	Q07065	0.0169154228855721
O75150	Q07075	0.0886998784933171
O75150	Q07325	0.3473684210526316
O75150	Q07326	0.2067039106145251
O75150	Q07343	0.0385135135135135
O75150	Q07352	0.0111745126010461
O75150	Q07617	0.129979035639413
O75150	Q07627	0.1999999999999999
O75150	Q07654	0.0164634146341463
O75150	Q07666	0.0111745126010461
O75150	Q07687	0.0111745126010461
O75150	Q07699	0.2067039106145251
O75150	Q07812	0.129979035639413
O75150	Q07817	0.4273339218217228
O75150	Q07820	0.1092077087794432
O75150	Q07866	0.0054630593132154
O75150	Q07869	0.3473684210526316
O75150	Q07889	0.0342465753424657
O75150	Q07890	0.0111745126010461
O75150	Q07912	0.0054630593132154
O75150	Q07955	0.0054630593132154
O75150	Q07960	0.0886998784933171
O75150	Q07973	0.2983870967741935
O75150	Q08043	0.0385135135135135
O75150	Q08050	0.0054630593132154
O75150	Q08117	0.0164634146341463
O75150	Q08170	0.0169154228855721
O75150	Q08209	0.0239631336405529
O75150	Q08211	0.0111745126010461
O75150	Q08289	0.0111745126010461
O75150	Q08334	0.5121951219512195
O75150	Q08345	0.0385135135135135
O75150	Q08357	0.0169154228855721
O75150	Q08378	0.0169154228855721
O75150	Q08379	0.0054630593132154
O75150	Q08380	0.055045871559633
O75150	Q08397	0.0342465753424657
O75150	Q08426	0.0385135135135135
O75150	Q08462	0.0164634146341463
O75150	Q08477	0.2983870967741935
O75150	Q08493	0.1231231231231231
O75150	Q08495	0.0886998784933171
O75150	Q08499	0.0886998784933171
O75150	Q08554	0.0111745126010461
O75150	Q08629	0.0111745126010461
O75150	Q08648	0.0169154228855721
O75150	Q08708	0.2767123287671232
O75150	Q08722	0.106951871657754
O75150	Q08752	0.0460526315789473
O75150	Q08828	0.0111745126010461
O75150	Q08830	0.0886998784933171
O75150	Q08881	0.0164634146341463
O75150	Q08945	0.0111745126010461
O75150	Q08999	0.0239631336405529
O75150	Q08AD1	0.0111745126010461
O75150	Q08AE8	0.0111745126010461
O75150	Q08AG7	0.5121951219512195
O75150	Q08AM6	0.0239631336405529
O75150	Q08J23	0.0149942329873125
O75150	Q09013	0.0111745126010461
O75150	Q09019	0.0886998784933171
O75150	Q09028	0.0164634146341463
O75150	Q09161	0.0164634146341463
O75150	Q09328	0.0054630593132154
O75150	Q09470	0.0111745126010461
O75150	Q09FC8	0.2631578947368421
O75150	Q0D2H9	0.0054630593132154
O75150	Q0D2I5	0.0342465753424657
O75150	Q0D2K0	0.0164634146341463
O75150	Q0D2K3	0.0054630593132154
O75150	Q0IIM8	0.0054630593132154
O75150	Q0JRZ9	0.0342465753424657
O75150	Q0P5N6	0.0886998784933171
O75150	Q0PNE2	0.129979035639413
O75150	Q0VAK6	0.0886998784933171
O75150	Q0VAM2	0.0169154228855721
O75150	Q0VD86	0.0342465753424657
O75150	Q0VDD7	0.0054630593132154
O75150	Q0VDF9	0.2767123287671232
O75150	Q0VF96	0.0111745126010461
O75150	Q0VG06	0.0169154228855721
O75150	Q0VG99	0.562874251497006
O75150	Q0WX57	0.0164634146341463
O75150	Q0ZGT2	0.0149942329873125
O75150	Q10469	0.0164634146341463
O75150	Q10471	0.0460526315789473
O75150	Q10567	0.0111745126010461
O75150	Q10570	0.0054630593132154
O75150	Q10571	0.0164634146341463
O75150	Q10586	0.2067039106145251
O75150	Q10587	0.2767123287671232
O75150	Q10588	0.0385135135135135
O75150	Q10589	0.0111745126010461
O75150	Q10713	0.1231231231231231
O75150	Q11128	0.2767123287671232
O75150	Q11130	0.1092077087794432
O75150	Q12765	0.129979035639413
O75150	Q12767	0.2767123287671232
O75150	Q12768	0.0385135135135135
O75150	Q12769	0.0169154228855721
O75150	Q12770	0.0149942329873125
O75150	Q12772	0.0886998784933171
O75150	Q12778	0.2983870967741935
O75150	Q12788	0.0111745126010461
O75150	Q12791	0.0164634146341463
O75150	Q12792	0.0385135135135135
O75150	Q12797	0.0149942329873125
O75150	Q12798	0.0239631336405529
O75150	Q12800	0.0054630593132154
O75150	Q12805	0.106951871657754
O75150	Q12809	0.0111745126010461
O75150	Q12815	0.0111745126010461
O75150	Q12816	0.0385135135135135
O75150	Q12824	0.0111745126010461
O75150	Q12834	0.0342465753424657
O75150	Q12837	0.0483333333333333
O75150	Q12840	0.0460526315789473
O75150	Q12841	0.0460526315789473
O75150	Q12846	0.0460526315789473
O75150	Q12849	0.0342465753424657
O75150	Q12851	0.0164634146341463
O75150	Q12852	0.0342465753424657
O75150	Q12857	0.0385135135135135
O75150	Q12866	0.1092077087794432
O75150	Q12872	0.0111745126010461
O75150	Q12874	0.0111745126010461
O75150	Q12879	0.0169154228855721
O75150	Q12882	0.055045871559633
O75150	Q12884	0.2067039106145251
O75150	Q12887	0.0460526315789473
O75150	Q12891	0.0239631336405529
O75150	Q12893	0.0259740259740259
O75150	Q12894	0.0483333333333333
O75150	Q12899	0.0111745126010461
O75150	Q12904	0.0164634146341463
O75150	Q12905	0.0149942329873125
O75150	Q12906	0.0164634146341463
O75150	Q12907	0.0886998784933171
O75150	Q12908	0.0460526315789473
O75150	Q12912	0.0111745126010461
O75150	Q12913	0.0483333333333333
O75150	Q12929	0.0483333333333333
O75150	Q12931	0.0111745126010461
O75150	Q12933	0.4
O75150	Q12934	0.0460526315789473
O75150	Q12946	0.1231231231231231
O75150	Q12947	0.129979035639413
O75150	Q12948	0.0385135135135135
O75150	Q12951	0.0483333333333333
O75150	Q12952	0.1092077087794432
O75150	Q12959	0.2767123287671232
O75150	Q12962	0.0054630593132154
O75150	Q12965	0.1092077087794432
O75150	Q12967	0.009090909090909
O75150	Q12968	0.562874251497006
O75150	Q12972	0.0164634146341463
O75150	Q12974	0.0054630593132154
O75150	Q12979	0.0385135135135135
O75150	Q12980	0.0342465753424657
O75150	Q12981	0.0385135135135135
O75150	Q12982	0.1231231231231231
O75150	Q12983	0.0239631336405529
O75150	Q12986	0.0111745126010461
O75150	Q12996	0.0111745126010461
O75150	Q13002	0.0483333333333333
O75150	Q13007	0.0847457627118644
O75150	Q13011	0.1092077087794432
O75150	Q13021	0.129979035639413
O75150	Q13033	0.0054630593132154
O75150	Q13042	0.0054630593132154
O75150	Q13043	0.0149942329873125
O75150	Q13045	0.0111745126010461
O75150	Q13049	0.2067039106145251
O75150	Q13057	0.0460526315789473
O75150	Q13061	0.0054630593132154
O75150	Q13064	0.0483333333333333
O75150	Q13075	0.0149942329873125
O75150	Q13077	0.2983870967741935
O75150	Q13084	0.1092077087794432
O75150	Q13087	0.129979035639413
O75150	Q13093	0.0385135135135135
O75150	Q13094	0.0164634146341463
O75150	Q13098	0.0054630593132154
O75150	Q13099	0.0342465753424657
O75150	Q13105	0.0385135135135135
O75150	Q13107	0.1092077087794432
O75150	Q13111	0.0239631336405529
O75150	Q13112	0.1092077087794432
O75150	Q13113	0.4021164021164021
O75150	Q13114	0.2767123287671232
O75150	Q13115	0.0483333333333333
O75150	Q13117	0.0483333333333333
O75150	Q13118	0.5121951219512195
O75150	Q13123	0.0886998784933171
O75150	Q13127	0.0111745126010461
O75150	Q13131	0.0149942329873125
O75150	Q13133	0.2983870967741935
O75150	Q13136	0.0111745126010461
O75150	Q13137	0.009090909090909
O75150	Q13144	0.0169154228855721
O75150	Q13145	0.0886998784933171
O75150	Q13148	0.0460526315789473
O75150	Q13151	0.0460526315789473
O75150	Q13153	0.0054630593132154
O75150	Q13155	0.1231231231231231
O75150	Q13158	0.0149942329873125
O75150	Q13162	0.0342465753424657
O75150	Q13163	0.0239631336405529
O75150	Q13164	0.0460526315789473
O75150	Q13177	0.0111745126010461
O75150	Q13185	0.055045871559633
O75150	Q13188	0.0385135135135135
O75150	Q13190	0.0111745126010461
O75150	Q13191	0.1231231231231231
O75150	Q13200	0.0385135135135135
O75150	Q13201	0.0054630593132154
O75150	Q13202	0.0097087378640776
O75150	Q13206	0.0111745126010461
O75150	Q13207	0.0460526315789473
O75150	Q13214	0.0149942329873125
O75150	Q13216	0.0483333333333333
O75150	Q13217	0.0111745126010461
O75150	Q13224	0.0169154228855721
O75150	Q13227	0.0385135135135135
O75150	Q13228	0.1092077087794432
O75150	Q13232	0.0149942329873125
O75150	Q13237	0.0164634146341463
O75150	Q13239	0.0054630593132154
O75150	Q13241	0.1092077087794432
O75150	Q13242	0.0054630593132154
O75150	Q13243	0.0149942329873125
O75150	Q13247	0.0054630593132154
O75150	Q13253	0.0460526315789473
O75150	Q13255	0.0483333333333333
O75150	Q13257	0.0886998784933171
O75150	Q13258	0.0886998784933171
O75150	Q13261	0.0097087378640776
O75150	Q13263	0.4021164021164021
O75150	Q13268	0.0886998784933171
O75150	Q13275	0.0149942329873125
O75150	Q13277	0.1999999999999999
O75150	Q13283	0.0054630593132154
O75150	Q13285	0.0460526315789473
O75150	Q13286	0.0111745126010461
O75150	Q13287	0.0111745126010461
O75150	Q13291	0.1092077087794432
O75150	Q13303	0.0886998784933171
O75150	Q13304	0.0886998784933171
O75150	Q13308	0.0097087378640776
O75150	Q13309	0.562874251497006
O75150	Q13310	0.0111745126010461
O75150	Q13319	0.0385135135135135
O75150	Q13322	0.0164634146341463
O75150	Q13323	0.0111745126010461
O75150	Q13324	0.2983870967741935
O75150	Q13325	0.0149942329873125
O75150	Q13330	0.0385135135135135
O75150	Q13336	0.2067039106145251
O75150	Q13347	0.0385135135135135
O75150	Q13351	0.58984375
O75150	Q13352	0.3473684210526316
O75150	Q13356	0.0886998784933171
O75150	Q13360	0.0460526315789473
O75150	Q13362	0.0169154228855721
O75150	Q13363	0.0886998784933171
O75150	Q13367	0.0111745126010461
O75150	Q13368	0.0342465753424657
O75150	Q13370	0.1092077087794432
O75150	Q13371	0.0169154228855721
O75150	Q13387	0.0054630593132154
O75150	Q13393	0.0342465753424657
O75150	Q13398	0.0239631336405529
O75150	Q13405	0.2767123287671232
O75150	Q13409	0.0054630593132154
O75150	Q13410	0.0342465753424657
O75150	Q13415	0.0385135135135135
O75150	Q13416	0.0460526315789473
O75150	Q13418	0.0111745126010461
O75150	Q13421	0.0886998784933171
O75150	Q13422	0.1231231231231231
O75150	Q13423	0.0460526315789473
O75150	Q13424	0.0164634146341463
O75150	Q13425	0.0483333333333333
O75150	Q13426	0.0239631336405529
O75150	Q13427	0.0342465753424657
O75150	Q13428	0.0054630593132154
O75150	Q13432	0.0164634146341463
O75150	Q13433	0.0164634146341463
O75150	Q13435	0.0385135135135135
O75150	Q13438	0.0054630593132154
O75150	Q13443	0.129979035639413
O75150	Q13444	0.106951871657754
O75150	Q13445	0.0886998784933171
O75150	Q13451	0.0149942329873125
O75150	Q13454	0.0886998784933171
O75150	Q13461	0.4021164021164021
O75150	Q13464	0.0164634146341463
O75150	Q13467	0.2767123287671232
O75150	Q13469	0.5121951219512195
O75150	Q13470	0.0385135135135135
O75150	Q13472	0.0097087378640776
O75150	Q13477	0.7272727272727273
O75150	Q13480	0.0342465753424657
O75150	Q13485	0.0465116279069767
O75150	Q13487	0.0164634146341463
O75150	Q13488	0.0054630593132154
O75150	Q13489	0.3473684210526316
O75150	Q13490	0.2983870967741935
O75150	Q13491	0.58984375
O75150	Q13492	0.0054630593132154
O75150	Q13495	0.0164634146341463
O75150	Q13496	0.0239631336405529
O75150	Q13501	0.0169154228855721
O75150	Q13503	0.0164634146341463
O75150	Q13505	0.0111745126010461
O75150	Q13506	0.1092077087794432
O75150	Q13507	0.0164634146341463
O75150	Q13508	0.0847457627118644
O75150	Q13509	0.0111745126010461
O75150	Q13510	0.2067039106145251
O75150	Q13515	0.0111745126010461
O75150	Q13516	0.129979035639413
O75150	Q13519	0.4021164021164021
O75150	Q13520	0.0111745126010461
O75150	Q13522	0.2067039106145251
O75150	Q13523	0.0385135135135135
O75150	Q13526	0.0385135135135135
O75150	Q13530	0.0483333333333333
O75150	Q13541	0.2767123287671232
O75150	Q13542	0.0054630593132154
O75150	Q13546	0.2983870967741935
O75150	Q13547	0.0483333333333333
O75150	Q13554	0.0054630593132154
O75150	Q13555	0.0149942329873125
O75150	Q13557	0.0111745126010461
O75150	Q13561	0.0169154228855721
O75150	Q13562	0.5121951219512195
O75150	Q13563	0.0460526315789473
O75150	Q13564	0.58984375
O75150	Q13568	0.0169154228855721
O75150	Q13569	0.0385135135135135
O75150	Q13571	0.0886998784933171
O75150	Q13572	0.0111745126010461
O75150	Q13573	0.0111745126010461
O75150	Q13574	0.0111745126010461
O75150	Q13585	0.0164634146341463
O75150	Q13586	0.0111745126010461
O75150	Q13588	0.0239631336405529
O75150	Q13595	0.0111745126010461
O75150	Q13596	0.0111745126010461
O75150	Q13601	0.2067039106145251
O75150	Q13608	0.2767123287671232
O75150	Q13609	0.0111745126010461
O75150	Q13610	0.0460526315789473
O75150	Q13613	0.0164634146341463
O75150	Q13614	0.0385135135135135
O75150	Q13615	0.106951871657754
O75150	Q13616	0.0054630593132154
O75150	Q13617	0.0054630593132154
O75150	Q13618	0.0111745126010461
O75150	Q13619	0.0050251256281407
O75150	Q13620	0.0111745126010461
O75150	Q13621	0.0483333333333333
O75150	Q13625	0.0164634146341463
O75150	Q13627	0.0164634146341463
O75150	Q13630	0.129979035639413
O75150	Q13635	0.0054630593132154
O75150	Q13636	0.0259740259740259
O75150	Q13637	0.0239631336405529
O75150	Q13639	0.0239631336405529
O75150	Q13641	0.0385135135135135
O75150	Q13642	0.0169154228855721
O75150	Q13643	0.0886998784933171
O75150	Q13651	0.1092077087794432
O75150	Q13671	0.129979035639413
O75150	Q13683	0.0169154228855721
O75150	Q13685	0.0342465753424657
O75150	Q13702	0.2767123287671232
O75150	Q13724	0.0483333333333333
O75150	Q13733	0.0164634146341463
O75150	Q13751	0.0483333333333333
O75150	Q13753	0.0164634146341463
O75150	Q13761	0.1099337232426169
O75150	Q13765	0.2767123287671232
O75150	Q13769	0.0111745126010461
O75150	Q13772	0.0549464603149198
O75150	Q13794	0.2983870967741935
O75150	Q13795	0.2983870967741935
O75150	Q13797	0.0239631336405529
O75150	Q13823	0.0164634146341463
O75150	Q13825	0.0111745126010461
O75150	Q13829	0.0239631336405529
O75150	Q13835	0.0342465753424657
O75150	Q13838	0.129979035639413
O75150	Q13867	0.2767123287671232
O75150	Q13868	0.1092077087794432
O75150	Q13873	0.0342465753424657
O75150	Q13875	0.0460526315789473
O75150	Q13882	0.0886998784933171
O75150	Q13884	0.0111745126010461
O75150	Q13885	0.0385135135135135
O75150	Q13886	0.0239631336405529
O75150	Q13887	0.58984375
O75150	Q13888	0.0054630593132154
O75150	Q13889	0.0149942329873125
O75150	Q13895	0.0054630593132154
O75150	Q13905	0.0385135135135135
O75150	Q13907	0.0886998784933171
O75150	Q13938	0.0111745126010461
O75150	Q13946	0.0149942329873125
O75150	Q13948	0.0239631336405529
O75150	Q13950	0.5121951219512195
O75150	Q13951	0.0385135135135135
O75150	Q13952	0.0164634146341463
O75150	Q13972	0.0239631336405529
O75150	Q13976	0.0054630593132154
O75150	Q14003	0.0111745126010461
O75150	Q14005	0.0239631336405529
O75150	Q14011	0.0239631336405529
O75150	Q14012	0.129979035639413
O75150	Q14028	0.0111745126010461
O75150	Q14050	0.0111745126010461
O75150	Q14055	0.0239631336405529
O75150	Q14061	0.1092077087794432
O75150	Q14088	0.0164634146341463
O75150	Q14103	0.1231231231231231
O75150	Q14106	0.0259740259740259
O75150	Q14108	0.0847457627118644
O75150	Q14114	0.2767123287671232
O75150	Q14117	0.0483333333333333
O75150	Q14118	0.0164634146341463
O75150	Q14119	0.0385135135135135
O75150	Q14123	0.2983870967741935
O75150	Q14126	0.0460526315789473
O75150	Q14129	0.0460526315789473
O75150	Q14134	0.0111745126010461
O75150	Q14135	0.0483333333333333
O75150	Q14137	0.0111745126010461
O75150	Q14139	0.0342465753424657
O75150	Q14140	0.0054630593132154
O75150	Q14141	0.0342465753424657
O75150	Q14142	0.0164634146341463
O75150	Q14145	0.0483333333333333
O75150	Q14149	0.3473684210526316
O75150	Q14151	0.0054630593132154
O75150	Q14152	0.0054630593132154
O75150	Q14155	0.3473684210526316
O75150	Q14156	0.0385135135135135
O75150	Q14157	0.0460526315789473
O75150	Q14159	0.0169154228855721
O75150	Q14161	0.0483333333333333
O75150	Q14162	0.0111745126010461
O75150	Q14164	0.129979035639413
O75150	Q14165	0.0149942329873125
O75150	Q14166	0.129979035639413
O75150	Q14168	0.0111745126010461
O75150	Q14181	0.1231231231231231
O75150	Q14183	0.0169154228855721
O75150	Q14184	0.0111745126010461
O75150	Q14186	0.0886998784933171
O75150	Q14188	0.0342465753424657
O75150	Q14190	0.129979035639413
O75150	Q14191	0.0239631336405529
O75150	Q14192	0.106951871657754
O75150	Q14194	0.0342465753424657
O75150	Q14195	0.0342465753424657
O75150	Q14197	0.0342465753424657
O75150	Q14202	0.009090909090909
O75150	Q14203	0.0886998784933171
O75150	Q14209	0.0259740259740259
O75150	Q14232	0.1092077087794432
O75150	Q14240	0.0385135135135135
O75150	Q14241	0.0111745126010461
O75150	Q14242	0.0097087378640776
O75150	Q14244	0.0169154228855721
O75150	Q14246	0.0460526315789473
O75150	Q14247	0.1231231231231231
O75150	Q14249	0.0460526315789473
O75150	Q14254	0.055045871559633
O75150	Q14257	0.009090909090909
O75150	Q14258	0.1092077087794432
O75150	Q14289	0.0054630593132154
O75150	Q14296	0.0169154228855721
O75150	Q14314	0.0385135135135135
O75150	Q14318	0.0054630593132154
O75150	Q14320	0.0169154228855721
O75150	Q14330	0.0886998784933171
O75150	Q14331	0.0460526315789473
O75150	Q14332	0.0483333333333333
O75150	Q14344	0.0169154228855721
O75150	Q14376	0.2767123287671232
O75150	Q14393	0.0054630593132154
O75150	Q14397	0.2767123287671232
O75150	Q14406	0.2767123287671232
O75150	Q14410	0.0385135135135135
O75150	Q14416	0.2067039106145251
O75150	Q14432	0.0460526315789473
O75150	Q14442	0.2767123287671232
O75150	Q14444	0.0054630593132154
O75150	Q14449	0.0385135135135135
O75150	Q14451	0.0054630593132154
O75150	Q14457	0.129979035639413
O75150	Q14469	0.0460526315789473
O75150	Q14493	0.0149942329873125
O75150	Q14494	0.562874251497006
O75150	Q14498	0.0054630593132154
O75150	Q14500	0.0239631336405529
O75150	Q14508	0.129979035639413
O75150	Q14511	0.3478260869565217
O75150	Q14515	0.0169154228855721
O75150	Q14525	0.0111745126010461
O75150	Q14526	0.129979035639413
O75150	Q14527	0.0149942329873125
O75150	Q14532	0.0149942329873125
O75150	Q14533	0.0164634146341463
O75150	Q14541	0.129979035639413
O75150	Q14554	0.106951871657754
O75150	Q14558	0.2067039106145251
O75150	Q14562	0.0164634146341463
O75150	Q14563	0.0111745126010461
O75150	Q14565	0.4021164021164021
O75150	Q14566	0.0111745126010461
O75150	Q14568	0.0169154228855721
O75150	Q14574	0.0054630593132154
O75150	Q14584	0.0342465753424657
O75150	Q14585	0.1092077087794432
O75150	Q14587	0.0385135135135135
O75150	Q14592	0.0385135135135135
O75150	Q14596	0.0111745126010461
O75150	Q14627	0.0483333333333333
O75150	Q14642	0.0483333333333333
O75150	Q14644	0.0111745126010461
O75150	Q14651	0.0164634146341463
O75150	Q14653	0.129979035639413
O75150	Q14654	0.055045871559633
O75150	Q14656	0.129979035639413
O75150	Q14657	0.0886998784933171
O75150	Q14671	0.0169154228855721
O75150	Q14677	0.009090909090909
O75150	Q14678	0.562874251497006
O75150	Q14679	0.0342465753424657
O75150	Q14680	0.0149942329873125
O75150	Q14683	0.0054630593132154
O75150	Q14684	0.0460526315789473
O75150	Q14687	0.0111745126010461
O75150	Q14691	0.106951871657754
O75150	Q14692	0.0169154228855721
O75150	Q14694	0.0054630593132154
O75150	Q14696	0.0164634146341463
O75150	Q14697	0.0460526315789473
O75150	Q14699	0.0111745126010461
O75150	Q14703	0.0164634146341463
O75150	Q14714	0.0886998784933171
O75150	Q14721	0.0054630593132154
O75150	Q14722	0.0054630593132154
O75150	Q14738	0.0886998784933171
O75150	Q14739	0.0342465753424657
O75150	Q14746	0.0149942329873125
O75150	Q14749	0.1999999999999999
O75150	Q14764	0.0164634146341463
O75150	Q14765	0.0342465753424657
O75150	Q14773	0.562874251497006
O75150	Q14774	0.0111745126010461
O75150	Q14781	0.0111745126010461
O75150	Q14790	0.562874251497006
O75150	Q147X3	0.009090909090909
O75150	Q14807	0.0483333333333333
O75150	Q14814	0.0460526315789473
O75150	Q14831	0.1092077087794432
O75150	Q14832	0.2067039106145251
O75150	Q14833	0.0169154228855721
O75150	Q14847	0.0111745126010461
O75150	Q14849	0.0460526315789473
O75150	Q14863	0.0149942329873125
O75150	Q14865	0.0342465753424657
O75150	Q14872	0.106951871657754
O75150	Q14894	0.2067039106145251
O75150	Q14896	0.5121951219512195
O75150	Q14914	0.2983870967741935
O75150	Q14916	0.0460526315789473
O75150	Q14919	0.0164634146341463
O75150	Q14929	0.0164634146341463
O75150	Q14934	0.4264705882352941
O75150	Q14938	0.0460526315789473
O75150	Q14940	0.0164634146341463
O75150	Q14943	0.2767123287671232
O75150	Q14953	0.2067039106145251
O75150	Q14954	0.2767123287671232
O75150	Q14956	0.0169154228855721
O75150	Q14957	0.0054630593132154
O75150	Q14974	0.0097087378640776
O75150	Q14978	0.0054630593132154
O75150	Q14990	0.0149942329873125
O75150	Q14993	0.0149942329873125
O75150	Q14994	0.0483333333333333
O75150	Q14995	0.106951871657754
O75150	Q14BN4	0.0164634146341463
O75150	Q14C86	0.0483333333333333
O75150	Q14CN4	0.106951871657754
O75150	Q14CS0	0.0054630593132154
O75150	Q14CW9	0.0385135135135135
O75150	Q14CX7	0.0239631336405529
O75150	Q14CZ0	0.0111745126010461
O75150	Q14CZ8	0.0385135135135135
O75150	Q15003	0.0239631336405529
O75150	Q15005	0.0886998784933171
O75150	Q15006	0.0054630593132154
O75150	Q15007	0.0239631336405529
O75150	Q15008	0.0054630593132154
O75150	Q15011	0.562874251497006
O75150	Q15012	0.0239631336405529
O75150	Q15013	0.0111745126010461
O75150	Q15014	0.0169154228855721
O75150	Q15018	0.0385135135135135
O75150	Q15019	0.0886998784933171
O75150	Q15020	0.0164634146341463
O75150	Q15021	0.0111745126010461
O75150	Q15022	0.0111745126010461
O75150	Q15024	0.0483333333333333
O75150	Q15025	0.0259740259740259
O75150	Q15027	0.0169154228855721
O75150	Q15029	0.0054630593132154
O75150	Q15034	0.0111745126010461
O75150	Q15036	0.0483333333333333
O75150	Q15038	0.0164634146341463
O75150	Q15040	0.0054630593132154
O75150	Q15041	0.1231231231231231
O75150	Q15042	0.0886998784933171
O75150	Q15043	0.0164634146341463
O75150	Q15046	0.0342465753424657
O75150	Q15047	0.0169154228855721
O75150	Q15050	0.0111745126010461
O75150	Q15051	0.0164634146341463
O75150	Q15052	0.0483333333333333
O75150	Q15054	0.055045871559633
O75150	Q15056	0.0149942329873125
O75150	Q15057	0.0111745126010461
O75150	Q15059	0.0239631336405529
O75150	Q15061	0.0149942329873125
O75150	Q15063	0.0460526315789473
O75150	Q15067	0.0342465753424657
O75150	Q15070	0.0385135135135135
O75150	Q15072	0.129979035639413
O75150	Q15075	0.1231231231231231
O75150	Q15077	0.2983870967741935
O75150	Q15078	0.0239631336405529
O75150	Q15080	0.0054630593132154
O75150	Q15084	0.0886998784933171
O75150	Q15102	0.0460526315789473
O75150	Q15109	0.2983870967741935
O75150	Q15111	0.0886998784933171
O75150	Q15116	0.0239631336405529
O75150	Q15118	0.1092077087794432
O75150	Q15119	0.2067039106145251
O75150	Q15120	0.2767123287671232
O75150	Q15125	0.2983870967741935
O75150	Q15126	0.1092077087794432
O75150	Q15131	0.0111745126010461
O75150	Q15139	0.1231231231231231
O75150	Q15147	0.0239631336405529
O75150	Q15155	0.0164634146341463
O75150	Q15165	0.0465116279069767
O75150	Q15166	0.0385135135135135
O75150	Q15170	0.0385135135135135
O75150	Q15172	0.2767123287671232
O75150	Q15173	0.5121951219512195
O75150	Q15185	0.0483333333333333
O75150	Q15208	0.0342465753424657
O75150	Q15223	0.0111745126010461
O75150	Q15233	0.0460526315789473
O75150	Q15256	0.2983870967741935
O75150	Q15257	0.0342465753424657
O75150	Q15262	0.0385135135135135
O75150	Q15269	0.0054630593132154
O75150	Q15274	0.0886998784933171
O75150	Q15276	0.0111745126010461
O75150	Q15283	0.0054630593132154
O75150	Q15286	0.1231231231231231
O75150	Q15287	0.0054630593132154
O75150	Q15291	0.0460526315789473
O75150	Q15293	0.0111745126010461
O75150	Q15303	0.1092077087794432
O75150	Q15306	0.0342465753424657
O75150	Q15311	0.2767123287671232
O75150	Q15319	0.0385135135135135
O75150	Q15323	0.0111745126010461
O75150	Q15326	0.0097087378640776
O75150	Q15327	0.0239631336405529
O75150	Q15329	0.0111745126010461
O75150	Q15334	0.0460526315789473
O75150	Q15345	0.0385135135135135
O75150	Q15349	0.0342465753424657
O75150	Q15361	0.4
O75150	Q15363	0.1999999999999999
O75150	Q15365	0.0164634146341463
O75150	Q15366	0.0164634146341463
O75150	Q15375	0.0111745126010461
O75150	Q15382	0.2983870967741935
O75150	Q15386	0.129979035639413
O75150	Q15388	0.1999999999999999
O75150	Q15389	0.0886998784933171
O75150	Q15392	0.0385135135135135
O75150	Q15393	0.0054630593132154
O75150	Q15397	0.0054630593132154
O75150	Q15398	0.0886998784933171
O75150	Q15406	0.0483333333333333
O75150	Q15418	0.0111745126010461
O75150	Q15424	0.0111745126010461
O75150	Q15427	0.0385135135135135
O75150	Q15428	0.0054630593132154
O75150	Q15431	0.0342465753424657
O75150	Q15435	0.0111745126010461
O75150	Q15436	0.0164634146341463
O75150	Q15437	0.0342465753424657
O75150	Q15438	0.0111745126010461
O75150	Q15459	0.0054630593132154
O75150	Q15464	0.0054630593132154
O75150	Q15465	0.4264705882352941
O75150	Q15466	0.4021164021164021
O75150	Q15468	0.129979035639413
O75150	Q15475	0.0054630593132154
O75150	Q15485	0.0149942329873125
O75150	Q15506	0.0164634146341463
O75150	Q15517	0.129979035639413
O75150	Q15526	0.1092077087794432
O75150	Q15528	0.0342465753424657
O75150	Q15532	0.0239631336405529
O75150	Q15542	0.0111745126010461
O75150	Q15543	0.2067039106145251
O75150	Q15544	0.0149942329873125
O75150	Q15545	0.0111745126010461
O75150	Q15546	0.2067039106145251
O75150	Q15554	0.0054630593132154
O75150	Q15555	0.0149942329873125
O75150	Q15560	0.0111745126010461
O75150	Q15561	0.0886998784933171
O75150	Q15562	0.0164634146341463
O75150	Q15569	0.0164634146341463
O75150	Q15572	0.0164634146341463
O75150	Q15573	0.129979035639413
O75150	Q15582	0.0111745126010461
O75150	Q15583	0.562874251497006
O75150	Q15596	0.0054630593132154
O75150	Q15599	0.0054630593132154
O75150	Q155Q3	0.0886998784933171
O75150	Q15628	0.0169154228855721
O75150	Q15629	0.0886998784933171
O75150	Q15631	0.3888888888888889
O75150	Q15633	0.0239631336405529
O75150	Q15637	0.0169154228855721
O75150	Q15642	0.0054630593132154
O75150	Q15645	0.0054630593132154
O75150	Q15646	0.0847457627118644
O75150	Q15649	0.0385135135135135
O75150	Q15650	0.0239631336405529
O75150	Q15653	0.1092077087794432
O75150	Q15654	0.0054630593132154
O75150	Q15661	0.0385135135135135
O75150	Q15669	0.0342465753424657
O75150	Q15672	0.2767123287671232
O75150	Q15678	0.0342465753424657
O75150	Q15691	0.0054630593132154
O75150	Q15696	0.0164634146341463
O75150	Q15697	0.2983870967741935
O75150	Q15699	0.0385135135135135
O75150	Q15714	0.0169154228855721
O75150	Q15717	0.0342465753424657
O75150	Q15722	0.1999999999999999
O75150	Q15726	0.2983870967741935
O75150	Q15735	0.0111745126010461
O75150	Q15742	0.2767123287671232
O75150	Q15743	0.2983870967741935
O75150	Q15744	0.1999999999999999
O75150	Q15750	0.0054630593132154
O75150	Q15758	0.0111745126010461
O75150	Q15759	0.0342465753424657
O75150	Q15761	0.0483333333333333
O75150	Q15768	0.0886998784933171
O75150	Q15776	0.0239631336405529
O75150	Q15777	0.0342465753424657
O75150	Q15782	0.0886998784933171
O75150	Q15784	0.4
O75150	Q15785	0.0111745126010461
O75150	Q15788	0.0027063599458728
O75150	Q15796	0.0385135135135135
O75150	Q15797	0.0483333333333333
O75150	Q15800	0.129979035639413
O75150	Q15814	0.0054630593132154
O75150	Q15818	0.0239631336405529
O75150	Q15822	0.1092077087794432
O75150	Q15825	0.1092077087794432
O75150	Q15828	0.1092077087794432
O75150	Q15831	0.0164634146341463
O75150	Q15833	0.0483333333333333
O75150	Q15834	0.0164634146341463
O75150	Q15843	0.0169154228855721
O75150	Q15848	0.2067039106145251
O75150	Q15849	0.055045871559633
O75150	Q15853	0.2067039106145251
O75150	Q15884	0.0111745126010461
O75150	Q15904	0.0169154228855721
O75150	Q15906	0.0054630593132154
O75150	Q15907	0.129979035639413
O75150	Q15910	0.0054630593132154
O75150	Q15915	0.3473684210526316
O75150	Q15916	0.1092077087794432
O75150	Q15928	0.0239631336405529
O75150	Q15942	0.0111745126010461
O75150	Q15973	0.0886998784933171
O75150	Q16082	0.0111745126010461
O75150	Q16099	0.0164634146341463
O75150	Q16181	0.0342465753424657
O75150	Q16186	0.129979035639413
O75150	Q16204	0.562874251497006
O75150	Q16206	0.0054630593132154
O75150	Q16222	0.2067039106145251
O75150	Q16236	0.4021164021164021
O75150	Q16254	0.0164634146341463
O75150	Q16270	0.0054630593132154
O75150	Q16280	0.0239631336405529
O75150	Q16281	0.0847457627118644
O75150	Q16288	0.0054630593132154
O75150	Q16342	0.2767123287671232
O75150	Q16352	0.0385135135135135
O75150	Q16384	0.0483333333333333
O75150	Q16385	0.0164634146341463
O75150	Q16394	0.0886998784933171
O75150	Q16401	0.0164634146341463
O75150	Q16478	0.0342465753424657
O75150	Q16512	0.0054630593132154
O75150	Q16513	0.0111745126010461
O75150	Q16514	0.0149942329873125
O75150	Q16518	0.0886998784933171
O75150	Q16520	0.0342465753424657
O75150	Q16526	0.5121951219512195
O75150	Q16531	0.0054630593132154
O75150	Q16533	0.009090909090909
O75150	Q16534	0.129979035639413
O75150	Q16537	0.4021164021164021
O75150	Q16539	0.0342465753424657
O75150	Q16540	0.1092077087794432
O75150	Q16543	0.0111745126010461
O75150	Q16548	0.0164634146341463
O75150	Q16553	0.2067039106145251
O75150	Q16555	0.0239631336405529
O75150	Q16563	0.0886998784933171
O75150	Q16566	0.0239631336405529
O75150	Q16568	0.2767123287671232
O75150	Q16570	0.562874251497006
O75150	Q16572	0.0239631336405529
O75150	Q16576	0.0164634146341463
O75150	Q16581	0.0886998784933171
O75150	Q16584	0.0460526315789473
O75150	Q16586	0.2067039106145251
O75150	Q16587	0.0342465753424657
O75150	Q16594	0.0111745126010461
O75150	Q16595	0.0111745126010461
O75150	Q16600	0.0342465753424657
O75150	Q16602	0.3473684210526316
O75150	Q16610	0.2983870967741935
O75150	Q16611	0.2767123287671232
O75150	Q16613	0.2767123287671232
O75150	Q16617	0.2983870967741935
O75150	Q16619	0.129979035639413
O75150	Q16620	0.1231231231231231
O75150	Q16621	0.0465116279069767
O75150	Q16623	0.8181818181818182
O75150	Q16625	0.0111745126010461
O75150	Q16629	0.0050251256281407
O75150	Q16630	0.0054630593132154
O75150	Q16633	0.2983870967741935
O75150	Q16635	0.0385135135135135
O75150	Q16637	0.0385135135135135
O75150	Q16643	0.0169154228855721
O75150	Q16644	0.0169154228855721
O75150	Q16647	0.2767123287671232
O75150	Q16649	0.2067039106145251
O75150	Q16650	0.0460526315789473
O75150	Q16653	0.3888888888888889
O75150	Q16654	0.2067039106145251
O75150	Q16656	0.4779143595202636
O75150	Q16658	0.0169154228855721
O75150	Q16659	0.0111745126010461
O75150	Q16665	0.0169154228855721
O75150	Q16666	0.2067039106145251
O75150	Q16667	0.2067039106145251
O75150	Q16670	0.0886998784933171
O75150	Q16676	0.2983870967741935
O75150	Q16690	0.2767123287671232
O75150	Q16695	0.0886998784933171
O75150	Q16696	0.0460526315789473
O75150	Q16698	0.2983870967741935
O75150	Q16719	0.1231231231231231
O75150	Q16720	0.0239631336405529
O75150	Q16739	0.5121951219512195
O75150	Q16740	0.0111745126010461
O75150	Q16760	0.0111745126010461
O75150	Q16763	0.0054630593132154
O75150	Q16769	0.0886998784933171
O75150	Q16772	0.0886998784933171
O75150	Q16773	0.2067039106145251
O75150	Q16774	0.2767123287671232
O75150	Q16775	0.106951871657754
O75150	Q16777	0.3571428571428571
O75150	Q16790	0.106951871657754
O75150	Q16795	0.0886998784933171
O75150	Q16798	0.0164634146341463
O75150	Q16799	0.0111745126010461
O75150	Q16821	0.0385135135135135
O75150	Q16822	0.129979035639413
O75150	Q16825	0.0054630593132154
O75150	Q16827	0.0460526315789473
O75150	Q16828	0.1231231231231231
O75150	Q16829	0.1092077087794432
O75150	Q16831	0.1231231231231231
O75150	Q16832	0.0385135135135135
O75150	Q16849	0.0164634146341463
O75150	Q16850	0.129979035639413
O75150	Q16851	0.2767123287671232
O75150	Q16853	0.0460526315789473
O75150	Q16854	0.0239631336405529
O75150	Q16873	0.1231231231231231
O75150	Q16875	0.129979035639413
O75150	Q16877	0.0164634146341463
O75150	Q16878	0.0886998784933171
O75150	Q16880	0.0054630593132154
O75150	Q16881	0.0054630593132154
O75150	Q16890	0.0054630593132154
O75150	Q16891	0.0169154228855721
O75150	Q17R60	0.2067039106145251
O75150	Q17R89	0.0847457627118644
O75150	Q17R98	0.0416666666666666
O75150	Q17RB8	0.0169154228855721
O75150	Q17RY0	0.0169154228855721
O75150	Q18PE1	0.0483333333333333
O75150	Q19AV6	0.0111745126010461
O75150	Q19T08	0.0385135135135135
O75150	Q1EHB4	0.0385135135135135
O75150	Q1HG43	0.0886998784933171
O75150	Q1L5Z9	0.0054630593132154
O75150	Q1MSJ5	0.0054630593132154
O75150	Q1RMZ1	0.0483333333333333
O75150	Q1W6H9	0.0111745126010461
O75150	Q24JP5	0.0385135135135135
O75150	Q27J81	0.0111745126010461
O75150	Q29980	0.1092077087794432
O75150	Q29983	0.1092077087794432
O75150	Q29RF7	0.0111745126010461
O75150	Q2HXU8	0.1092077087794432
O75150	Q2I0M4	0.0149942329873125
O75150	Q2I0M5	0.0111745126010461
O75150	Q2KHM9	0.0111745126010461
O75150	Q2KHN1	0.0385135135135135
O75150	Q2KHR2	0.0111745126010461
O75150	Q2KHT3	0.0111745126010461
O75150	Q2KHT4	0.0164634146341463
O75150	Q2M1K9	0.2767123287671232
O75150	Q2M1P5	0.0164634146341463
O75150	Q2M2E3	0.0239631336405529
O75150	Q2M2I5	0.0385135135135135
O75150	Q2M2I8	0.0164634146341463
O75150	Q2M2Z5	0.0342465753424657
O75150	Q2M385	0.2767123287671232
O75150	Q2M389	0.0483333333333333
O75150	Q2M3C6	0.0054630593132154
O75150	Q2M3M2	0.0111745126010461
O75150	Q2M3R5	0.0886998784933171
O75150	Q2MKA7	0.0054630593132154
O75150	Q2MV58	0.0054630593132154
O75150	Q2NKQ1	0.1092077087794432
O75150	Q2NKX8	0.0342465753424657
O75150	Q2NL67	0.0111745126010461
O75150	Q2NL68	0.0111745126010461
O75150	Q2Q1W2	0.0111745126010461
O75150	Q2QGD7	0.2067039106145251
O75150	Q2QL34	0.0460526315789473
O75150	Q2T9J0	0.4021164021164021
O75150	Q2TAA5	0.0385135135135135
O75150	Q2TAC2	0.0342465753424657
O75150	Q2TAK8	0.0385135135135135
O75150	Q2TAL8	0.0465116279069767
O75150	Q2TAY7	0.0239631336405529
O75150	Q2TB18	0.0342465753424657
O75150	Q2TB90	0.0385135135135135
O75150	Q2TBA0	0.055045871559633
O75150	Q2TBE0	0.0460526315789473
O75150	Q2UY09	0.0460526315789473
O75150	Q2V2M9	0.0111745126010461
O75150	Q2VIQ3	0.0054630593132154
O75150	Q2VWA4	0.0385135135135135
O75150	Q2Y0W8	0.0164634146341463
O75150	Q2YD98	0.0111745126010461
O75150	Q30154	0.562874251497006
O75150	Q30201	0.2767123287671232
O75150	Q32M45	0.0111745126010461
O75150	Q32M88	0.58984375
O75150	Q32MK0	0.1092077087794432
O75150	Q32MZ4	0.0460526315789473
O75150	Q32NB8	0.1231231231231231
O75150	Q32P28	0.0054630593132154
O75150	Q32P44	0.0164634146341463
O75150	Q330K2	0.0149942329873125
O75150	Q33E94	0.106951871657754
O75150	Q3B7T1	0.0164634146341463
O75150	Q3B820	0.0385135135135135
O75150	Q3KNS1	0.106951871657754
O75150	Q3KNS6	0.0239631336405529
O75150	Q3KNV8	0.0342465753424657
O75150	Q3KNW5	0.129979035639413
O75150	Q3KP66	0.0054630593132154
O75150	Q3KQV3	0.0483333333333333
O75150	Q3KR16	0.129979035639413
O75150	Q3KR37	0.0054630593132154
O75150	Q3LHN2	0.0169154228855721
O75150	Q3LI59	0.0385135135135135
O75150	Q3LI64	0.1092077087794432
O75150	Q3LI66	0.0385135135135135
O75150	Q3LI67	0.2067039106145251
O75150	Q3LI70	0.0111745126010461
O75150	Q3LI72	0.0385135135135135
O75150	Q3MHD2	0.0164634146341463
O75150	Q3MII6	0.0342465753424657
O75150	Q3MIT2	0.0460526315789473
O75150	Q3MJ16	0.0385135135135135
O75150	Q3MJ62	0.2767123287671232
O75150	Q3MUY2	0.2767123287671232
O75150	Q3SXM5	0.0847457627118644
O75150	Q3SXP7	0.0342465753424657
O75150	Q3SXR2	0.0111745126010461
O75150	Q3SXY7	0.0239631336405529
O75150	Q3SXY8	0.0054630593132154
O75150	Q3SY00	0.0169154228855721
O75150	Q3SY46	0.129979035639413
O75150	Q3SY56	0.0342465753424657
O75150	Q3SY84	0.0164634146341463
O75150	Q3SYB3	0.0239631336405529
O75150	Q3SYF9	0.0483333333333333
O75150	Q3SYG4	0.0169154228855721
O75150	Q3T906	0.0385135135135135
O75150	Q3YBM2	0.0169154228855721
O75150	Q3YBR2	0.0164634146341463
O75150	Q3YEC7	0.0111745126010461
O75150	Q3ZCM7	0.0164634146341463
O75150	Q3ZCQ8	0.0054630593132154
O75150	Q460N3	0.129979035639413
O75150	Q494R4	0.0483333333333333
O75150	Q494U1	0.2983870967741935
O75150	Q494V2	0.0054630593132154
O75150	Q495C1	0.2983870967741935
O75150	Q495M3	0.0483333333333333
O75150	Q495M9	0.0483333333333333
O75150	Q495T6	0.0342465753424657
O75150	Q495W5	0.0847457627118644
O75150	Q496F6	0.3888888888888889
O75150	Q496J9	0.0111745126010461
O75150	Q49A26	0.0460526315789473
O75150	Q49A88	0.2067039106145251
O75150	Q49AJ0	0.0239631336405529
O75150	Q49AM1	0.0111745126010461
O75150	Q49AN0	0.52
O75150	Q49MG5	0.0342465753424657
O75150	Q49MI3	0.0169154228855721
O75150	Q4AE62	0.129979035639413
O75150	Q4G0J3	0.0054630593132154
O75150	Q4G0M1	0.0385135135135135
O75150	Q4G0N4	0.0169154228855721
O75150	Q4G0N8	0.0342465753424657
O75150	Q4G0S4	0.106951871657754
O75150	Q4G0U5	0.0149942329873125
O75150	Q4G0W2	0.2767123287671232
O75150	Q4G0X4	0.0385135135135135
O75150	Q4G0X9	0.0111745126010461
O75150	Q4G176	0.0483333333333333
O75150	Q4JDL3	0.2067039106145251
O75150	Q4KMP7	0.0460526315789473
O75150	Q4KMQ1	0.0111745126010461
O75150	Q4KMQ2	0.0111745126010461
O75150	Q4L180	0.0342465753424657
O75150	Q4L235	0.106951871657754
O75150	Q4LDG9	0.0385135135135135
O75150	Q4LE39	0.0054630593132154
O75150	Q4U2R8	0.0111745126010461
O75150	Q4V328	0.0164634146341463
O75150	Q4V9L6	0.0385135135135135
O75150	Q4VC05	0.0385135135135135
O75150	Q4VC12	0.0886998784933171
O75150	Q4VCS5	0.0111745126010461
O75150	Q502W6	0.0164634146341463
O75150	Q504Q3	0.0149942329873125
O75150	Q504T8	0.1092077087794432
O75150	Q504Y2	0.0111745126010461
O75150	Q504Y3	0.1092077087794432
O75150	Q52LG2	0.4264705882352941
O75150	Q52LJ0	0.0164634146341463
O75150	Q52LW3	0.0385135135135135
O75150	Q53EL6	0.0239631336405529
O75150	Q53EP0	0.1092077087794432
O75150	Q53ET0	0.0385135135135135
O75150	Q53EV4	0.0342465753424657
O75150	Q53EZ4	0.0460526315789473
O75150	Q53F19	0.0111745126010461
O75150	Q53F39	0.0149942329873125
O75150	Q53FA7	0.129979035639413
O75150	Q53FD0	0.1092077087794432
O75150	Q53FZ2	0.1092077087794432
O75150	Q53G59	0.1092077087794432
O75150	Q53GA4	0.0239631336405529
O75150	Q53GD3	0.0239631336405529
O75150	Q53GL0	0.2767123287671232
O75150	Q53GL7	0.0054630593132154
O75150	Q53GQ0	0.0886998784933171
O75150	Q53GS7	0.0111745126010461
O75150	Q53GS9	0.0385135135135135
O75150	Q53GT1	0.0169154228855721
O75150	Q53H12	0.009090909090909
O75150	Q53H47	0.0886998784933171
O75150	Q53H76	0.0886998784933171
O75150	Q53H80	0.3571428571428571
O75150	Q53H82	0.1092077087794432
O75150	Q53H96	0.2767123287671232
O75150	Q53HC0	0.129979035639413
O75150	Q53HC5	0.0149942329873125
O75150	Q53HC9	0.0164634146341463
O75150	Q53HI1	0.0886998784933171
O75150	Q53HL2	0.0239631336405529
O75150	Q53RT3	0.0111745126010461
O75150	Q53S33	0.2767123287671232
O75150	Q53T94	0.0483333333333333
O75150	Q53TN4	0.2067039106145251
O75150	Q53TQ3	0.0169154228855721
O75150	Q567U6	0.0385135135135135
O75150	Q569K4	0.0164634146341463
O75150	Q56NI9	0.0239631336405529
O75150	Q56P03	0.0111745126010461
O75150	Q587J8	0.0111745126010461
O75150	Q58A45	0.0886998784933171
O75150	Q58EX7	0.1231231231231231
O75150	Q58F21	0.0149942329873125
O75150	Q58HT5	0.106951871657754
O75150	Q58WW2	0.0111745126010461
O75150	Q59EK9	0.2767123287671232
O75150	Q59H18	0.0342465753424657
O75150	Q5BJD5	0.0054630593132154
O75150	Q5BJF2	0.0460526315789473
O75150	Q5BJF6	0.1092077087794432
O75150	Q5BJH2	0.0886998784933171
O75150	Q5BJH7	0.1231231231231231
O75150	Q5BKX5	0.1092077087794432
O75150	Q5BKX8	0.0054630593132154
O75150	Q5BKZ1	0.0111745126010461
O75150	Q5C9Z4	0.0342465753424657
O75150	Q5D1E8	0.0342465753424657
O75150	Q5DID0	0.0054630593132154
O75150	Q5DX21	0.0460526315789473
O75150	Q5EB52	0.0169154228855721
O75150	Q5EBL4	0.0054630593132154
O75150	Q5EBM0	0.0239631336405529
O75150	Q5EG05	0.0164634146341463
O75150	Q5F1R6	0.0111745126010461
O75150	Q5FBB7	0.129979035639413
O75150	Q5FYB1	0.2067039106145251
O75150	Q5GLZ8	0.0111745126010461
O75150	Q5H9I0	0.0111745126010461
O75150	Q5H9J7	0.0385135135135135
O75150	Q5H9L4	0.0164634146341463
O75150	Q5H9R7	0.0239631336405529
O75150	Q5H9S7	0.0169154228855721
O75150	Q5HYA8	0.0111745126010461
O75150	Q5HYI8	0.0111745126010461
O75150	Q5HYJ3	0.0054630593132154
O75150	Q5HYK3	0.1231231231231231
O75150	Q5HYK7	0.0111745126010461
O75150	Q5HYN5	0.0460526315789473
O75150	Q5I7T1	0.0342465753424657
O75150	Q5J8M3	0.0460526315789473
O75150	Q5J8X5	0.2767123287671232
O75150	Q5JPE7	0.0111745126010461
O75150	Q5JPH6	0.2767123287671232
O75150	Q5JPI9	0.0460526315789473
O75150	Q5JQC9	0.055045871559633
O75150	Q5JR59	0.0164634146341463
O75150	Q5JR98	0.0342465753424657
O75150	Q5JRX3	0.1231231231231231
O75150	Q5JS13	0.0460526315789473
O75150	Q5JSH3	0.0054630593132154
O75150	Q5JSP0	0.0385135135135135
O75150	Q5JT25	0.0111745126010461
O75150	Q5JTC6	0.0149942329873125
O75150	Q5JTD0	0.0149942329873125
O75150	Q5JTJ3	0.0342465753424657
O75150	Q5JTV8	0.0111745126010461
O75150	Q5JTW2	0.0239631336405529
O75150	Q5JTY5	0.0239631336405529
O75150	Q5JTZ9	0.1092077087794432
O75150	Q5JU85	0.0111745126010461
O75150	Q5JUK2	0.562874251497006
O75150	Q5JUK3	0.2767123287671232
O75150	Q5JVF3	0.0164634146341463
O75150	Q5JVL4	0.1092077087794432
O75150	Q5JVS0	0.0054630593132154
O75150	Q5JWF2	0.0111745126010461
O75150	Q5JXC2	0.0460526315789473
O75150	Q5JY77	0.0054630593132154
O75150	Q5K4L6	0.4021164021164021
O75150	Q5KSL6	0.1092077087794432
O75150	Q5KU26	0.0054630593132154
O75150	Q5M775	0.0054630593132154
O75150	Q5M7Z0	0.2767123287671232
O75150	Q5M8T2	0.0054630593132154
O75150	Q5MIZ7	0.0342465753424657
O75150	Q5MJ70	0.5121951219512195
O75150	Q5MNZ6	0.0111745126010461
O75150	Q5MNZ9	0.0111745126010461
O75150	Q5NDL2	0.0483333333333333
O75150	Q5NUL3	0.1231231231231231
O75150	Q5PRF9	0.0111745126010461
O75150	Q5PSV4	0.5121951219512195
O75150	Q5QGZ9	0.4021164021164021
O75150	Q5QJE6	0.0483333333333333
O75150	Q5QJU3	0.106951871657754
O75150	Q5QP82	0.0385135135135135
O75150	Q5R372	0.0111745126010461
O75150	Q5R3F8	0.0385135135135135
O75150	Q5R3K3	0.0169154228855721
O75150	Q5RI15	0.0164634146341463
O75150	Q5RKV6	0.0385135135135135
O75150	Q5RL73	0.0385135135135135
O75150	Q5SGD2	0.0164634146341463
O75150	Q5SNT2	0.0111745126010461
O75150	Q5SQ64	0.2983870967741935
O75150	Q5SQN1	0.0239631336405529
O75150	Q5SQQ9	0.106951871657754
O75150	Q5SSG8	0.0483333333333333
O75150	Q5SSJ5	0.0111745126010461
O75150	Q5ST30	0.0460526315789473
O75150	Q5SW96	0.0239631336405529
O75150	Q5SXH7	0.0385135135135135
O75150	Q5SXM2	0.0054630593132154
O75150	Q5SXM8	0.0385135135135135
O75150	Q5SY16	0.0886998784933171
O75150	Q5SYC1	0.129979035639413
O75150	Q5SZL2	0.0385135135135135
O75150	Q5SZQ8	0.0149942329873125
O75150	Q5T0F9	0.0111745126010461
O75150	Q5T0J7	0.1092077087794432
O75150	Q5T0N5	0.0111745126010461
O75150	Q5T0T0	0.0149942329873125
O75150	Q5T124	0.0239631336405529
O75150	Q5T197	0.0239631336405529
O75150	Q5T1B0	0.0239631336405529
O75150	Q5T1C6	0.0886998784933171
O75150	Q5T1M5	0.0022010271460014
O75150	Q5T230	0.129979035639413
O75150	Q5T280	0.0385135135135135
O75150	Q5T2D2	0.0164634146341463
O75150	Q5T2D3	0.0111745126010461
O75150	Q5T2R2	0.0164634146341463
O75150	Q5T2T1	0.0111745126010461
O75150	Q5T2W1	0.0460526315789473
O75150	Q5T3F8	0.0111745126010461
O75150	Q5T3J3	0.0385135135135135
O75150	Q5T3U5	0.1092077087794432
O75150	Q5T440	0.2767123287671232
O75150	Q5T442	0.055045871559633
O75150	Q5T447	0.0111745126010461
O75150	Q5T481	0.0111745126010461
O75150	Q5T4B2	0.0385135135135135
O75150	Q5T4D3	0.0169154228855721
O75150	Q5T4F4	0.1231231231231231
O75150	Q5T4F7	0.0111745126010461
O75150	Q5T4T6	0.0169154228855721
O75150	Q5T4W7	0.2767123287671232
O75150	Q5T5A8	0.5121951219512195
O75150	Q5T5B0	0.3888888888888889
O75150	Q5T5C0	0.0164634146341463
O75150	Q5T5X7	0.0054630593132154
O75150	Q5T601	0.0149942329873125
O75150	Q5T619	0.0111745126010461
O75150	Q5T655	0.0097087378640776
O75150	Q5T6F0	0.0460526315789473
O75150	Q5T6F2	0.0111745126010461
O75150	Q5T6S3	0.0169154228855721
O75150	Q5T6X5	0.0385135135135135
O75150	Q5T700	0.0342465753424657
O75150	Q5T751	0.2067039106145251
O75150	Q5T752	0.2767123287671232
O75150	Q5T753	0.1231231231231231
O75150	Q5T754	0.2983870967741935
O75150	Q5T7B8	0.0239631336405529
O75150	Q5T7M4	0.1092077087794432
O75150	Q5T7N3	0.5121951219512195
O75150	Q5T7P2	0.2983870967741935
O75150	Q5T7P3	0.129979035639413
O75150	Q5T7P8	0.0460526315789473
O75150	Q5T7V8	0.562874251497006
O75150	Q5T7W0	0.0111745126010461
O75150	Q5T848	0.0054630593132154
O75150	Q5T8A7	0.0886998784933171
O75150	Q5T8D3	0.2767123287671232
O75150	Q5T9A4	0.0111745126010461
O75150	Q5T9C2	0.0886998784933171
O75150	Q5T9C9	0.0385135135135135
O75150	Q5T9G4	0.0239631336405529
O75150	Q5TA31	0.129979035639413
O75150	Q5TA45	0.0111745126010461
O75150	Q5TA76	0.4021164021164021
O75150	Q5TA77	0.5121951219512195
O75150	Q5TA78	0.129979035639413
O75150	Q5TA79	0.2983870967741935
O75150	Q5TA81	0.3473684210526316
O75150	Q5TA82	0.3473684210526316
O75150	Q5TA89	0.6863905325443787
O75150	Q5TAB7	0.0164634146341463
O75150	Q5TAP6	0.0385135135135135
O75150	Q5TAQ9	0.0886998784933171
O75150	Q5TAT6	0.0149942329873125
O75150	Q5TB30	0.0111745126010461
O75150	Q5TB80	0.0111745126010461
O75150	Q5TBB1	0.0385135135135135
O75150	Q5TC82	0.0164634146341463
O75150	Q5TCH4	0.1999999999999999
O75150	Q5TCM9	0.2067039106145251
O75150	Q5TCQ9	0.0239631336405529
O75150	Q5TCX8	0.0164634146341463
O75150	Q5TCY1	0.0149942329873125
O75150	Q5TCZ1	0.0342465753424657
O75150	Q5TD94	0.0111745126010461
O75150	Q5TD97	0.0460526315789473
O75150	Q5TDH0	0.0886998784933171
O75150	Q5TEJ8	0.0164634146341463
O75150	Q5TEU4	0.0385135135135135
O75150	Q5TGU0	0.0342465753424657
O75150	Q5TGZ0	0.1092077087794432
O75150	Q5TKA1	0.0111745126010461
O75150	Q5TZF3	0.0164634146341463
O75150	Q5U5Q3	0.0111745126010461
O75150	Q5U5X0	0.2983870967741935
O75150	Q5U5Z8	0.0164634146341463
O75150	Q5U651	0.0342465753424657
O75150	Q5UCC4	0.055045871559633
O75150	Q5UE93	0.129979035639413
O75150	Q5VIR6	0.0027063599458728
O75150	Q5VSL9	0.0886998784933171
O75150	Q5VST6	0.0164634146341463
O75150	Q5VSY0	0.129979035639413
O75150	Q5VT52	0.0342465753424657
O75150	Q5VT66	0.129979035639413
O75150	Q5VT99	0.2067039106145251
O75150	Q5VTB9	0.2067039106145251
O75150	Q5VTD9	0.0886998784933171
O75150	Q5VTR2	0.0460526315789473
O75150	Q5VTT5	0.0097087378640776
O75150	Q5VTY9	0.2067039106145251
O75150	Q5VU57	0.0164634146341463
O75150	Q5VUG0	0.0164634146341463
O75150	Q5VUM1	0.0886998784933171
O75150	Q5VV42	0.0460526315789473
O75150	Q5VV43	0.2767123287671232
O75150	Q5VVJ2	0.0054630593132154
O75150	Q5VVQ6	0.0054630593132154
O75150	Q5VVX9	0.0169154228855721
O75150	Q5VW38	0.0460526315789473
O75150	Q5VWC8	0.0886998784933171
O75150	Q5VWG9	0.0111745126010461
O75150	Q5VWJ9	0.0465116279069767
O75150	Q5VWP2	0.0169154228855721
O75150	Q5VWQ8	0.0483333333333333
O75150	Q5VWT5	0.0169154228855721
O75150	Q5VWX1	0.0149942329873125
O75150	Q5VWZ2	0.2631578947368421
O75150	Q5VX71	0.0385135135135135
O75150	Q5VY09	0.0342465753424657
O75150	Q5VY43	0.0164634146341463
O75150	Q5VY80	0.0111745126010461
O75150	Q5VYS8	0.0054630593132154
O75150	Q5VYX0	0.129979035639413
O75150	Q5VZF2	0.0385135135135135
O75150	Q5VZK9	0.0886998784933171
O75150	Q5VZM2	0.0111745126010461
O75150	Q5VZV1	0.0886998784933171
O75150	Q5W0B1	0.0054630593132154
O75150	Q5W0Q7	0.0886998784933171
O75150	Q5W0Z9	0.0385135135135135
O75150	Q5XG87	0.0385135135135135
O75150	Q5XKE5	0.0385135135135135
O75150	Q5XKP0	0.0164634146341463
O75150	Q5XKR4	0.0385135135135135
O75150	Q5XPI4	0.2767123287671232
O75150	Q5XUX0	0.0460526315789473
O75150	Q5XXA6	0.0054630593132154
O75150	Q5ZPR3	0.1231231231231231
O75150	Q60I27	0.0169154228855721
O75150	Q63HK5	0.0259740259740259
O75150	Q63HQ0	0.0239631336405529
O75150	Q63HR2	0.0169154228855721
O75150	Q63ZY3	0.5121951219512195
O75150	Q641Q2	0.0054630593132154
O75150	Q643R3	0.0460526315789473
O75150	Q658P3	0.0460526315789473
O75150	Q659A1	0.0385135135135135
O75150	Q659C4	0.0111745126010461
O75150	Q66GS9	0.0054630593132154
O75150	Q66K64	0.0460526315789473
O75150	Q66K74	0.0111745126010461
O75150	Q66K79	0.2767123287671232
O75150	Q66K80	0.0169154228855721
O75150	Q66K89	0.0460526315789473
O75150	Q66PJ3	0.0054630593132154
O75150	Q674R7	0.0385135135135135
O75150	Q674X7	0.0111745126010461
O75150	Q676U5	0.0460526315789473
O75150	Q684P5	0.0149942329873125
O75150	Q687X5	0.0239631336405529
O75150	Q68CJ6	0.4021164021164021
O75150	Q68CJ9	0.0385135135135135
O75150	Q68CL5	0.0239631336405529
O75150	Q68CP4	0.0342465753424657
O75150	Q68CQ1	0.0342465753424657
O75150	Q68CQ4	0.0460526315789473
O75150	Q68CZ1	0.1999999999999999
O75150	Q68CZ2	0.0239631336405529
O75150	Q68CZ6	0.0054630593132154
O75150	Q68D10	0.2767123287671232
O75150	Q68D85	0.0054630593132154
O75150	Q68D86	0.0483333333333333
O75150	Q68DA7	0.0164634146341463
O75150	Q68DC2	0.0111745126010461
O75150	Q68DK7	0.0054630593132154
O75150	Q68DV7	0.129979035639413
O75150	Q68E01	0.106951871657754
O75150	Q68EA5	0.0111745126010461
O75150	Q68EM7	0.106951871657754
O75150	Q68EN5	0.0886998784933171
O75150	Q68G74	0.0239631336405529
O75150	Q68J44	0.2767123287671232
O75150	Q693B1	0.0460526315789473
O75150	Q695T7	0.0239631336405529
O75150	Q69YG0	0.0111745126010461
O75150	Q69YH5	0.055045871559633
O75150	Q69YI7	0.0342465753424657
O75150	Q69YQ0	0.0027063599458728
O75150	Q6A162	0.0111745126010461
O75150	Q6A163	0.0111745126010461
O75150	Q6AI14	0.0460526315789473
O75150	Q6AI39	0.0169154228855721
O75150	Q6AWC2	0.1999999999999999
O75150	Q6AZY7	0.0054630593132154
O75150	Q6AZZ1	0.0483333333333333
O75150	Q6B0I6	0.055045871559633
O75150	Q6B8I1	0.3473684210526316
O75150	Q6BAA4	0.0460526315789473
O75150	Q6BCY4	0.0149942329873125
O75150	Q6BDS2	0.0239631336405529
O75150	Q6DD88	0.0149942329873125
O75150	Q6DJT9	0.129979035639413
O75150	Q6DKJ4	0.0111745126010461
O75150	Q6DKK2	0.0111745126010461
O75150	Q6DN03	0.3473684210526316
O75150	Q6DN12	0.0169154228855721
O75150	Q6DN14	0.0111745126010461
O75150	Q6DN90	0.0385135135135135
O75150	Q6DRA6	0.2983870967741935
O75150	Q6E0U4	0.0164634146341463
O75150	Q6E213	0.2767123287671232
O75150	Q6ECI4	0.0164634146341463
O75150	Q6EIG7	0.5121951219512195
O75150	Q6EMB2	0.0385135135135135
O75150	Q6EMK4	0.2067039106145251
O75150	Q6F5E8	0.0239631336405529
O75150	Q6FHJ7	0.0054630593132154
O75150	Q6FI13	0.4285714285714285
O75150	Q6FI81	0.0111745126010461
O75150	Q6FIF0	0.0239631336405529
O75150	Q6GMR7	0.2067039106145251
O75150	Q6GMV2	0.0385135135135135
O75150	Q6GPH4	0.0054630593132154
O75150	Q6GPH6	0.0385135135135135
O75150	Q6GQQ9	0.0169154228855721
O75150	Q6GTS8	0.2067039106145251
O75150	Q6GTX8	0.2983870967741935
O75150	Q6H3X3	0.0460526315789473
O75150	Q6H8Q1	0.0111745126010461
O75150	Q6HA08	0.0460526315789473
O75150	Q6I9Y2	0.0111745126010461
O75150	Q6IA17	0.1092077087794432
O75150	Q6IA69	0.0385135135135135
O75150	Q6IA86	0.0342465753424657
O75150	Q6IAA8	0.0164634146341463
O75150	Q6IB77	0.0342465753424657
O75150	Q6IBS0	0.0342465753424657
O75150	Q6IBW4	0.0460526315789473
O75150	Q6IC98	0.0483333333333333
O75150	Q6ICB0	0.4264705882352941
O75150	Q6ICB4	0.0886998784933171
O75150	Q6ICG8	0.2067039106145251
O75150	Q6ICL7	0.0460526315789473
O75150	Q6IE81	0.0385135135135135
O75150	Q6IEG0	0.0460526315789473
O75150	Q6IMI6	0.0385135135135135
O75150	Q6IMN6	0.0111745126010461
O75150	Q6IN84	0.0149942329873125
O75150	Q6IN85	0.0460526315789473
O75150	Q6IPM2	0.0385135135135135
O75150	Q6IPU0	0.0054630593132154
O75150	Q6IQ16	0.1092077087794432
O75150	Q6IQ19	0.0886998784933171
O75150	Q6IQ22	0.0054630593132154
O75150	Q6IQ23	0.0111745126010461
O75150	Q6IQ49	0.2767123287671232
O75150	Q6IQ55	0.0054630593132154
O75150	Q6ISU1	0.1231231231231231
O75150	Q6IWH7	0.0239631336405529
O75150	Q6J4K2	0.0239631336405529
O75150	Q6JBY9	0.0054630593132154
O75150	Q6K0P9	0.0342465753424657
O75150	Q6KB66	0.2067039106145251
O75150	Q6KCM7	0.0111745126010461
O75150	Q6KF10	0.129979035639413
O75150	Q6L8G4	0.0239631336405529
O75150	Q6L8G8	0.0886998784933171
O75150	Q6L8G9	0.129979035639413
O75150	Q6L8H1	0.129979035639413
O75150	Q6L8H2	0.0483333333333333
O75150	Q6L8H4	0.0460526315789473
O75150	Q6L9W6	0.0097087378640776
O75150	Q6MZP7	0.3473684210526316
O75150	Q6MZQ0	0.2767123287671232
O75150	Q6N043	0.0169154228855721
O75150	Q6N069	0.0149942329873125
O75150	Q6NSI4	0.0111745126010461
O75150	Q6NSJ5	0.0149942329873125
O75150	Q6NSW7	0.0385135135135135
O75150	Q6NT16	0.0385135135135135
O75150	Q6NT55	0.0483333333333333
O75150	Q6NT76	0.0111745126010461
O75150	Q6NTF7	0.1231231231231231
O75150	Q6NTF9	0.2067039106145251
O75150	Q6NUJ2	0.1092077087794432
O75150	Q6NUJ5	0.3473684210526316
O75150	Q6NUK1	0.0385135135135135
O75150	Q6NUN9	0.2983870967741935
O75150	Q6NUP7	0.0886998784933171
O75150	Q6NUQ1	0.0054630593132154
O75150	Q6NUQ4	0.0164634146341463
O75150	Q6NUT2	0.0385135135135135
O75150	Q6NUT3	0.129979035639413
O75150	Q6NVH7	0.129979035639413
O75150	Q6NVU6	0.1231231231231231
O75150	Q6NW40	0.0460526315789473
O75150	Q6NWY9	0.0054630593132154
O75150	Q6NX45	0.0111745126010461
O75150	Q6NXG1	0.0164634146341463
O75150	Q6NXS1	0.0149942329873125
O75150	Q6NXT2	0.0886998784933171
O75150	Q6NXT4	0.0886998784933171
O75150	Q6NXT6	0.0483333333333333
O75150	Q6NYC1	0.0111745126010461
O75150	Q6NYC8	0.0054630593132154
O75150	Q6NZ36	0.0111745126010461
O75150	Q6NZI2	0.0054630593132154
O75150	Q6NZY4	0.0111745126010461
O75150	Q6NZY7	0.129979035639413
O75150	Q6P050	0.0054630593132154
O75150	Q6P0N0	0.0111745126010461
O75150	Q6P158	0.0111745126010461
O75150	Q6P1A2	0.2067039106145251
O75150	Q6P1J9	0.0054630593132154
O75150	Q6P1K1	0.5121951219512195
O75150	Q6P1K2	0.0342465753424657
O75150	Q6P1L5	0.0111745126010461
O75150	Q6P1L6	0.0111745126010461
O75150	Q6P1M0	0.2767123287671232
O75150	Q6P1N0	0.0027063599458728
O75150	Q6P1Q0	0.0111745126010461
O75150	Q6P1Q9	0.009090909090909
O75150	Q6P1W5	0.0342465753424657
O75150	Q6P1X5	0.0342465753424657
O75150	Q6P2C8	0.0054630593132154
O75150	Q6P2D0	0.0886998784933171
O75150	Q6P2E9	0.0054630593132154
O75150	Q6P2H3	0.0342465753424657
O75150	Q6P2H8	0.0385135135135135
O75150	Q6P2M8	0.0054630593132154
O75150	Q6P3W7	0.0483333333333333
O75150	Q6P4A8	0.1231231231231231
O75150	Q6P4F2	0.0342465753424657
O75150	Q6P4Q7	0.0416666666666666
O75150	Q6P4R8	0.0342465753424657
O75150	Q6P531	0.2767123287671232
O75150	Q6P589	0.1092077087794432
O75150	Q6P597	0.0460526315789473
O75150	Q6P5Q4	0.0169154228855721
O75150	Q6P5S7	0.0149942329873125
O75150	Q6P5W5	0.0460526315789473
O75150	Q6P5X5	0.0239631336405529
O75150	Q6P5Z2	0.0111745126010461
O75150	Q6P6C2	0.0111745126010461
O75150	Q6P988	0.0342465753424657
O75150	Q6P9B6	0.0054630593132154
O75150	Q6P9B9	0.0111745126010461
O75150	Q6P9F0	0.0164634146341463
O75150	Q6P9F5	0.0483333333333333
O75150	Q6P9F7	0.0054630593132154
O75150	Q6P9G9	0.0164634146341463
O75150	Q6PCB0	0.0342465753424657
O75150	Q6PCB6	0.2067039106145251
O75150	Q6PCB7	0.2067039106145251
O75150	Q6PCD5	0.0169154228855721
O75150	Q6PCT2	0.0385135135135135
O75150	Q6PD62	0.0054630593132154
O75150	Q6PD74	0.0483333333333333
O75150	Q6PEW1	0.0385135135135135
O75150	Q6PEY1	0.0149942329873125
O75150	Q6PEY2	0.0886998784933171
O75150	Q6PF05	0.0385135135135135
O75150	Q6PF06	0.0886998784933171
O75150	Q6PF18	0.0239631336405529
O75150	Q6PFW1	0.0239631336405529
O75150	Q6PGN9	0.0886998784933171
O75150	Q6PGQ7	0.3473684210526316
O75150	Q6PH85	0.055045871559633
O75150	Q6PHR2	0.0111745126010461
O75150	Q6PHW0	0.0886998784933171
O75150	Q6PI25	0.0465116279069767
O75150	Q6PI26	0.0054630593132154
O75150	Q6PI48	0.2067039106145251
O75150	Q6PI77	0.0886998784933171
O75150	Q6PI78	0.0239631336405529
O75150	Q6PI98	0.0847457627118644
O75150	Q6PID8	0.0385135135135135
O75150	Q6PIF2	0.0054630593132154
O75150	Q6PIJ6	0.0239631336405529
O75150	Q6PIL6	0.0111745126010461
O75150	Q6PIU1	0.0169154228855721
O75150	Q6PIV2	0.5121951219512195
O75150	Q6PIW4	0.5121951219512195
O75150	Q6PJ21	0.0239631336405529
O75150	Q6PJ69	0.2767123287671232
O75150	Q6PJF5	0.0054630593132154
O75150	Q6PJG9	0.0169154228855721
O75150	Q6PJI9	0.0054630593132154
O75150	Q6PJP8	0.0385135135135135
O75150	Q6PKC3	0.0342465753424657
O75150	Q6PKG0	0.0385135135135135
O75150	Q6PKX4	0.0847457627118644
O75150	Q6PL18	0.0164634146341463
O75150	Q6PL24	0.106951871657754
O75150	Q6PML9	0.0385135135135135
O75150	Q6PRD7	0.2767123287671232
O75150	Q6PUV4	0.0054630593132154
O75150	Q6PXP3	0.0385135135135135
O75150	Q6Q0C0	0.0342465753424657
O75150	Q6Q0C1	0.1092077087794432
O75150	Q6Q4G3	0.0239631336405529
O75150	Q6Q788	0.0169154228855721
O75150	Q6QHC5	0.129979035639413
O75150	Q6QHF9	0.3473684210526316
O75150	Q6QHK4	0.5121951219512195
O75150	Q6QN14	0.0385135135135135
O75150	Q6QNY0	0.0111745126010461
O75150	Q6QNY1	0.0886998784933171
O75150	Q6R6M4	0.0111745126010461
O75150	Q6RFH5	0.0164634146341463
O75150	Q6RFH8	0.0239631336405529
O75150	Q6RVD6	0.0239631336405529
O75150	Q6RW13	0.0239631336405529
O75150	Q6S5L8	0.0164634146341463
O75150	Q6S8J3	0.009090909090909
O75150	Q6SA08	0.2067039106145251
O75150	Q6SJ93	0.0259740259740259
O75150	Q6SPF0	0.0111745126010461
O75150	Q6STE5	0.0342465753424657
O75150	Q6SZW1	0.0164634146341463
O75150	Q6TCH4	0.2767123287671232
O75150	Q6TCH7	0.0483333333333333
O75150	Q6TFL4	0.106951871657754
O75150	Q6U736	0.0239631336405529
O75150	Q6U7Q0	0.0483333333333333
O75150	Q6U841	0.0054630593132154
O75150	Q6UB28	0.1231231231231231
O75150	Q6UB35	0.0886998784933171
O75150	Q6ULP2	0.0385135135135135
O75150	Q6UN15	0.0239631336405529
O75150	Q6UUV7	0.0385135135135135
O75150	Q6UUV9	0.0342465753424657
O75150	Q6UVJ0	0.2983870967741935
O75150	Q6UVM3	0.0169154228855721
O75150	Q6UVW9	0.3473684210526316
O75150	Q6UVY6	0.0483333333333333
O75150	Q6UW15	0.1092077087794432
O75150	Q6UW56	0.1231231231231231
O75150	Q6UW78	0.0886998784933171
O75150	Q6UW88	0.0460526315789473
O75150	Q6UWB1	0.0385135135135135
O75150	Q6UWE0	0.0111745126010461
O75150	Q6UWI2	0.0111745126010461
O75150	Q6UWK7	0.0385135135135135
O75150	Q6UWP2	0.0385135135135135
O75150	Q6UWP7	0.2767123287671232
O75150	Q6UWR7	0.2067039106145251
O75150	Q6UWV6	0.1092077087794432
O75150	Q6UWW8	0.3571428571428571
O75150	Q6UWY0	0.1092077087794432
O75150	Q6UWY2	0.2983870967741935
O75150	Q6UWZ7	0.0483333333333333
O75150	Q6UX01	0.2767123287671232
O75150	Q6UX04	0.0342465753424657
O75150	Q6UX06	0.0169154228855721
O75150	Q6UX34	0.0886998784933171
O75150	Q6UX39	0.0886998784933171
O75150	Q6UX40	0.0460526315789473
O75150	Q6UX41	0.0385135135135135
O75150	Q6UX46	0.0054630593132154
O75150	Q6UX53	0.0886998784933171
O75150	Q6UX71	0.1231231231231231
O75150	Q6UX98	0.52
O75150	Q6UXB2	0.0460526315789473
O75150	Q6UXB4	0.0169154228855721
O75150	Q6UXB8	0.0342465753424657
O75150	Q6UXF1	0.0111745126010461
O75150	Q6UXG3	0.0239631336405529
O75150	Q6UXG8	0.0164634146341463
O75150	Q6UXH0	0.1231231231231231
O75150	Q6UXH1	0.0483333333333333
O75150	Q6UXH8	0.0149942329873125
O75150	Q6UXI9	0.0886998784933171
O75150	Q6UXK2	0.0460526315789473
O75150	Q6UXN9	0.0054630593132154
O75150	Q6UXS9	0.0886998784933171
O75150	Q6UXT8	0.0385135135135135
O75150	Q6UXV4	0.0385135135135135
O75150	Q6UXX9	0.0054630593132154
O75150	Q6UXY1	0.0054630593132154
O75150	Q6UXZ4	0.0149942329873125
O75150	Q6UY14	0.0054630593132154
O75150	Q6V1X1	0.1231231231231231
O75150	Q6VAB6	0.0385135135135135
O75150	Q6VB84	0.0169154228855721
O75150	Q6VEQ5	0.0054630593132154
O75150	Q6VMQ6	0.0164634146341463
O75150	Q6VN20	0.0385135135135135
O75150	Q6VVB1	0.0460526315789473
O75150	Q6VVX0	0.129979035639413
O75150	Q6VY07	0.1231231231231231
O75150	Q6W5P4	0.0465116279069767
O75150	Q6WCQ1	0.1231231231231231
O75150	Q6WKZ4	0.0111745126010461
O75150	Q6WN34	0.0164634146341463
O75150	Q6X4W1	0.0239631336405529
O75150	Q6XD76	0.6863905325443787
O75150	Q6XPS3	0.0149942329873125
O75150	Q6XQN6	0.562874251497006
O75150	Q6XR72	0.0169154228855721
O75150	Q6XUX3	0.129979035639413
O75150	Q6XYQ8	0.0169154228855721
O75150	Q6Y1H2	0.0886998784933171
O75150	Q6Y288	0.0385135135135135
O75150	Q6Y7W6	0.0054630593132154
O75150	Q6YBV0	0.0886998784933171
O75150	Q6YN16	0.2067039106145251
O75150	Q6ZMG9	0.3473684210526316
O75150	Q6ZMI0	0.2983870967741935
O75150	Q6ZMI3	0.0111745126010461
O75150	Q6ZMJ4	0.129979035639413
O75150	Q6ZMM2	0.0886998784933171
O75150	Q6ZMQ8	0.0342465753424657
O75150	Q6ZMS7	0.0149942329873125
O75150	Q6ZMT1	0.0483333333333333
O75150	Q6ZMT4	0.0886998784933171
O75150	Q6ZMU5	0.0483333333333333
O75150	Q6ZMZ0	0.2983870967741935
O75150	Q6ZMZ3	0.0054630593132154
O75150	Q6ZN04	0.0054630593132154
O75150	Q6ZN16	0.0054630593132154
O75150	Q6ZN17	0.0460526315789473
O75150	Q6ZN18	0.0164634146341463
O75150	Q6ZN30	0.0111745126010461
O75150	Q6ZN44	0.0460526315789473
O75150	Q6ZN55	0.0239631336405529
O75150	Q6ZN57	0.0385135135135135
O75150	Q6ZN66	0.0111745126010461
O75150	Q6ZNA4	0.2067039106145251
O75150	Q6ZNC8	0.129979035639413
O75150	Q6ZNE5	0.1092077087794432
O75150	Q6ZNE9	0.0111745126010461
O75150	Q6ZNG0	0.0164634146341463
O75150	Q6ZNH5	0.0385135135135135
O75150	Q6ZNL6	0.1092077087794432
O75150	Q6ZP80	0.0886998784933171
O75150	Q6ZPD8	0.2767123287671232
O75150	Q6ZQN7	0.0169154228855721
O75150	Q6ZQW0	0.0886998784933171
O75150	Q6ZQX7	0.0111745126010461
O75150	Q6ZR37	0.1092077087794432
O75150	Q6ZRF8	0.2067039106145251
O75150	Q6ZRP7	0.0111745126010461
O75150	Q6ZRQ5	0.129979035639413
O75150	Q6ZRV2	0.0054630593132154
O75150	Q6ZRY4	0.0460526315789473
O75150	Q6ZS10	0.0460526315789473
O75150	Q6ZS17	0.0054630593132154
O75150	Q6ZSA7	0.4021164021164021
O75150	Q6ZSB9	0.0239631336405529
O75150	Q6ZSG1	0.0460526315789473
O75150	Q6ZSJ9	0.0483333333333333
O75150	Q6ZSM3	0.0111745126010461
O75150	Q6ZSS7	0.0054630593132154
O75150	Q6ZSY5	0.2767123287671232
O75150	Q6ZSZ5	0.0111745126010461
O75150	Q6ZSZ6	0.0385135135135135
O75150	Q6ZT62	0.1231231231231231
O75150	Q6ZT98	0.0460526315789473
O75150	Q6ZTN6	0.0111745126010461
O75150	Q6ZU15	0.0164634146341463
O75150	Q6ZU35	0.0239631336405529
O75150	Q6ZU52	0.0164634146341463
O75150	Q6ZU80	0.0054630593132154
O75150	Q6ZUJ8	0.0385135135135135
O75150	Q6ZUM4	0.0342465753424657
O75150	Q6ZUT1	0.0886998784933171
O75150	Q6ZUX7	0.2067039106145251
O75150	Q6ZVD8	0.0342465753424657
O75150	Q6ZVE7	0.0169154228855721
O75150	Q6ZVK8	0.5121951219512195
O75150	Q6ZVM7	0.4264705882352941
O75150	Q6ZVN8	0.129979035639413
O75150	Q6ZVT0	0.0164634146341463
O75150	Q6ZW31	0.0460526315789473
O75150	Q6ZW49	0.0886998784933171
O75150	Q6ZW76	0.0169154228855721
O75150	Q6ZWH5	0.0483333333333333
O75150	Q6ZWJ1	0.2767123287671232
O75150	Q6ZWL3	0.2767123287671232
O75150	Q6ZWT7	0.0342465753424657
O75150	Q6ZXV5	0.129979035639413
O75150	Q6ZYL4	0.3473684210526316
O75150	Q701N4	0.0385135135135135
O75150	Q709F0	0.0385135135135135
O75150	Q70CQ1	0.0239631336405529
O75150	Q70CQ3	0.2983870967741935
O75150	Q70CQ4	0.0111745126010461
O75150	Q70E73	0.0239631336405529
O75150	Q70EK8	0.1092077087794432
O75150	Q70EK9	0.0342465753424657
O75150	Q70EL2	0.0111745126010461
O75150	Q70EL3	0.0164634146341463
O75150	Q70EL4	0.0111745126010461
O75150	Q70IA6	0.0460526315789473
O75150	Q70IA8	0.0054630593132154
O75150	Q70J99	0.0460526315789473
O75150	Q70JA7	0.0111745126010461
O75150	Q70SY1	0.1231231231231231
O75150	Q70UQ0	0.0169154228855721
O75150	Q70YC5	0.0460526315789473
O75150	Q70Z44	0.129979035639413
O75150	Q70Z53	0.055045871559633
O75150	Q712K3	0.0483333333333333
O75150	Q719H9	0.106951871657754
O75150	Q71F23	0.0164634146341463
O75150	Q71H61	0.0239631336405529
O75150	Q71RS6	0.0483333333333333
O75150	Q71SY5	0.0169154228855721
O75150	Q71U36	0.106951871657754
O75150	Q71UI9	0.3473684210526316
O75150	Q75N03	0.0385135135135135
O75150	Q75QN2	0.1231231231231231
O75150	Q75V66	0.0149942329873125
O75150	Q75WM6	0.0460526315789473
O75150	Q765P7	0.0169154228855721
O75150	Q76EJ3	0.055045871559633
O75150	Q76FK4	0.0054630593132154
O75150	Q76I76	0.0149942329873125
O75150	Q76L83	0.0054630593132154
O75150	Q76M96	0.0111745126010461
O75150	Q76MJ5	0.0111745126010461
O75150	Q76N32	0.1231231231231231
O75150	Q7KYR7	0.2767123287671232
O75150	Q7KZF4	0.0886998784933171
O75150	Q7KZI7	0.0054630593132154
O75150	Q7KZN9	0.0460526315789473
O75150	Q7L014	0.0054630593132154
O75150	Q7L099	0.0054630593132154
O75150	Q7L0J3	0.0886998784933171
O75150	Q7L0Q8	0.009090909090909
O75150	Q7L0X0	0.0164634146341463
O75150	Q7L0Y3	0.0169154228855721
O75150	Q7L190	0.0342465753424657
O75150	Q7L1I2	0.0483333333333333
O75150	Q7L1Q6	0.0111745126010461
O75150	Q7L1S5	0.0169154228855721
O75150	Q7L1T6	0.0342465753424657
O75150	Q7L273	0.0097087378640776
O75150	Q7L2E3	0.0164634146341463
O75150	Q7L2H7	0.0385135135135135
O75150	Q7L2J0	0.0460526315789473
O75150	Q7L2R6	0.0054630593132154
O75150	Q7L2Z9	0.0460526315789473
O75150	Q7L3B6	0.0111745126010461
O75150	Q7L3V2	0.3478260869565217
O75150	Q7L4E1	0.0342465753424657
O75150	Q7L4I2	0.0169154228855721
O75150	Q7L4P6	0.0054630593132154
O75150	Q7L513	0.0054630593132154
O75150	Q7L523	0.0111745126010461
O75150	Q7L576	0.1092077087794432
O75150	Q7L590	0.58984375
O75150	Q7L591	0.0886998784933171
O75150	Q7L5A8	0.0886998784933171
O75150	Q7L5D6	0.0149942329873125
O75150	Q7L5L3	0.0847457627118644
O75150	Q7L5N1	0.0054630593132154
O75150	Q7L5N7	0.0164634146341463
O75150	Q7L5Y6	0.1092077087794432
O75150	Q7L5Y9	0.0054630593132154
O75150	Q7L775	0.0111745126010461
O75150	Q7L7L0	0.0886998784933171
O75150	Q7L7V1	0.0886998784933171
O75150	Q7L7X3	0.0385135135135135
O75150	Q7L804	0.0483333333333333
O75150	Q7L8A9	0.0239631336405529
O75150	Q7L8J4	0.0385135135135135
O75150	Q7L8L6	0.1092077087794432
O75150	Q7L8S5	0.0111745126010461
O75150	Q7L9L4	0.0385135135135135
O75150	Q7LBE3	0.1092077087794432
O75150	Q7LBR1	0.2767123287671232
O75150	Q7LC44	0.0460526315789473
O75150	Q7LDG7	0.0054630593132154
O75150	Q7LFL8	0.1092077087794432
O75150	Q7LGA3	0.2067039106145251
O75150	Q7RTM1	0.1092077087794432
O75150	Q7RTN6	0.0886998784933171
O75150	Q7RTP0	0.2767123287671232
O75150	Q7RTR0	0.0149942329873125
O75150	Q7RTS1	0.1092077087794432
O75150	Q7RTS3	0.0483333333333333
O75150	Q7RTS5	0.1231231231231231
O75150	Q7RTS7	0.0164634146341463
O75150	Q7RTS9	0.1092077087794432
O75150	Q7RTU3	0.0886998784933171
O75150	Q7RTU4	0.5121951219512195
O75150	Q7RTU7	0.0460526315789473
O75150	Q7RTV0	0.0460526315789473
O75150	Q7RTW8	0.0111745126010461
O75150	Q7RTX7	0.1092077087794432
O75150	Q7RTY0	0.0239631336405529
O75150	Q7RTY1	0.0483333333333333
O75150	Q7Z2D5	0.0342465753424657
O75150	Q7Z2E3	0.0342465753424657
O75150	Q7Z2G1	0.0239631336405529
O75150	Q7Z2H8	0.0385135135135135
O75150	Q7Z2K6	0.0460526315789473
O75150	Q7Z2W4	0.0483333333333333
O75150	Q7Z2W7	0.0483333333333333
O75150	Q7Z2Z2	0.0460526315789473
O75150	Q7Z353	0.4021164021164021
O75150	Q7Z392	0.0239631336405529
O75150	Q7Z3B3	0.0385135135135135
O75150	Q7Z3B4	0.0054630593132154
O75150	Q7Z3C6	0.0164634146341463
O75150	Q7Z3D4	0.1231231231231231
O75150	Q7Z3E1	0.1231231231231231
O75150	Q7Z3E5	0.0385135135135135
O75150	Q7Z3F1	0.1231231231231231
O75150	Q7Z3H0	0.0483333333333333
O75150	Q7Z3I7	0.0886998784933171
O75150	Q7Z3J2	0.0111745126010461
O75150	Q7Z3K3	0.0239631336405529
O75150	Q7Z3K6	0.0054630593132154
O75150	Q7Z3Q1	0.0886998784933171
O75150	Q7Z3S7	0.0054630593132154
O75150	Q7Z3S9	0.1092077087794432
O75150	Q7Z3V4	0.129979035639413
O75150	Q7Z3Y7	0.0111745126010461
O75150	Q7Z3Y8	0.0149942329873125
O75150	Q7Z3Y9	0.0054630593132154
O75150	Q7Z3Z0	0.0111745126010461
O75150	Q7Z3Z2	0.0385135135135135
O75150	Q7Z3Z4	0.0385135135135135
O75150	Q7Z403	0.0886998784933171
O75150	Q7Z410	0.1231231231231231
O75150	Q7Z412	0.0111745126010461
O75150	Q7Z417	0.0054630593132154
O75150	Q7Z418	0.0239631336405529
O75150	Q7Z419	0.0169154228855721
O75150	Q7Z429	0.0164634146341463
O75150	Q7Z434	0.2067039106145251
O75150	Q7Z449	0.4021164021164021
O75150	Q7Z465	0.106951871657754
O75150	Q7Z478	0.0164634146341463
O75150	Q7Z494	0.0169154228855721
O75150	Q7Z4F1	0.0342465753424657
O75150	Q7Z4G1	0.2067039106145251
O75150	Q7Z4H4	0.2767123287671232
O75150	Q7Z4H7	0.0169154228855721
O75150	Q7Z4H8	0.0460526315789473
O75150	Q7Z4I7	0.0111745126010461
O75150	Q7Z4K8	0.0385135135135135
O75150	Q7Z4L5	0.0385135135135135
O75150	Q7Z4N8	0.0385135135135135
O75150	Q7Z4P5	0.2067039106145251
O75150	Q7Z4T9	0.0385135135135135
O75150	Q7Z4V0	0.0239631336405529
O75150	Q7Z4V5	0.0054630593132154
O75150	Q7Z4W3	0.0416666666666666
O75150	Q7Z569	0.4021164021164021
O75150	Q7Z570	0.0054630593132154
O75150	Q7Z589	0.0385135135135135
O75150	Q7Z591	0.1092077087794432
O75150	Q7Z5B4	0.2767123287671232
O75150	Q7Z5G4	0.0385135135135135
O75150	Q7Z5H3	0.0342465753424657
O75150	Q7Z5K2	0.129979035639413
O75150	Q7Z5L2	0.0239631336405529
O75150	Q7Z5L7	0.0385135135135135
O75150	Q7Z5L9	0.0164634146341463
O75150	Q7Z5Q1	0.106951871657754
O75150	Q7Z5Q5	0.0111745126010461
O75150	Q7Z5R6	0.0111745126010461
O75150	Q7Z5V6	0.129979035639413
O75150	Q7Z5W3	0.1092077087794432
O75150	Q7Z5Y6	0.4021164021164021
O75150	Q7Z602	0.1231231231231231
O75150	Q7Z614	0.2067039106145251
O75150	Q7Z624	0.0164634146341463
O75150	Q7Z628	0.0342465753424657
O75150	Q7Z695	0.0460526315789473
O75150	Q7Z698	0.2767123287671232
O75150	Q7Z699	0.0483333333333333
O75150	Q7Z6B0	0.0164634146341463
O75150	Q7Z6B7	0.0239631336405529
O75150	Q7Z6G3	0.0342465753424657
O75150	Q7Z6G8	0.0111745126010461
O75150	Q7Z6I6	0.0111745126010461
O75150	Q7Z6J0	0.1092077087794432
O75150	Q7Z6J4	0.0164634146341463
O75150	Q7Z6J6	0.3473684210526316
O75150	Q7Z6J8	0.0385135135135135
O75150	Q7Z6J9	0.2767123287671232
O75150	Q7Z6K1	0.0169154228855721
O75150	Q7Z6L0	0.0164634146341463
O75150	Q7Z6L1	0.0111745126010461
O75150	Q7Z6M1	0.0164634146341463
O75150	Q7Z6M4	0.0239631336405529
O75150	Q7Z6R9	0.0483333333333333
O75150	Q7Z6V5	0.106951871657754
O75150	Q7Z739	0.0169154228855721
O75150	Q7Z769	0.129979035639413
O75150	Q7Z794	0.0111745126010461
O75150	Q7Z7A4	0.0164634146341463
O75150	Q7Z7B0	0.0111745126010461
O75150	Q7Z7C7	0.1231231231231231
O75150	Q7Z7C8	0.2767123287671232
O75150	Q7Z7E8	0.0239631336405529
O75150	Q7Z7F0	0.0111745126010461
O75150	Q7Z7G0	0.0460526315789473
O75150	Q7Z7G2	0.0342465753424657
O75150	Q7Z7H3	0.0239631336405529
O75150	Q7Z7H5	0.0342465753424657
O75150	Q7Z7H8	0.0111745126010461
O75150	Q7Z7K6	0.0385135135135135
O75150	Q7Z7L1	0.0385135135135135
O75150	Q7Z7L7	0.0111745126010461
O75150	Q7Z7M8	0.0385135135135135
O75150	Q7Z7M9	0.0054630593132154
O75150	Q7Z7N9	0.055045871559633
O75150	Q86SE5	0.0054630593132154
O75150	Q86SE8	0.0460526315789473
O75150	Q86SE9	0.0886998784933171
O75150	Q86SG2	0.0460526315789473
O75150	Q86SG3	0.0460526315789473
O75150	Q86SG6	0.0483333333333333
O75150	Q86SJ2	0.0342465753424657
O75150	Q86SQ0	0.0149942329873125
O75150	Q86SQ3	0.1999999999999999
O75150	Q86SQ4	0.009090909090909
O75150	Q86SQ7	0.0886998784933171
O75150	Q86SQ9	0.0164634146341463
O75150	Q86SR1	0.0385135135135135
O75150	Q86SS6	0.0460526315789473
O75150	Q86SU0	0.0111745126010461
O75150	Q86SX6	0.1092077087794432
O75150	Q86SZ2	0.562874251497006
O75150	Q86T03	0.0460526315789473
O75150	Q86T24	0.0342465753424657
O75150	Q86T65	0.0385135135135135
O75150	Q86T82	0.0847457627118644
O75150	Q86T90	0.0054630593132154
O75150	Q86T96	0.2983870967741935
O75150	Q86TB9	0.0239631336405529
O75150	Q86TC9	0.0164634146341463
O75150	Q86TG1	0.2067039106145251
O75150	Q86TG7	0.0239631336405529
O75150	Q86TI0	0.1092077087794432
O75150	Q86TI2	0.0164634146341463
O75150	Q86TJ2	0.0385135135135135
O75150	Q86TL0	0.0385135135135135
O75150	Q86TL2	0.0239631336405529
O75150	Q86TM3	0.0342465753424657
O75150	Q86TM6	0.1999999999999999
O75150	Q86TP1	0.0385135135135135
O75150	Q86TS9	0.0342465753424657
O75150	Q86TU7	0.0149942329873125
O75150	Q86TW2	0.1092077087794432
O75150	Q86TY3	0.0239631336405529
O75150	Q86U06	0.0169154228855721
O75150	Q86U10	0.0385135135135135
O75150	Q86U28	0.0886998784933171
O75150	Q86U42	0.0164634146341463
O75150	Q86U44	0.0054630593132154
O75150	Q86U70	0.0385135135135135
O75150	Q86U90	0.1092077087794432
O75150	Q86UA6	0.0164634146341463
O75150	Q86UC2	0.0460526315789473
O75150	Q86UD0	0.0111745126010461
O75150	Q86UD3	0.0169154228855721
O75150	Q86UD4	0.0460526315789473
O75150	Q86UE4	0.0111745126010461
O75150	Q86UE6	0.0054630593132154
O75150	Q86UE8	0.0149942329873125
O75150	Q86UF1	0.2983870967741935
O75150	Q86UG4	0.0111745126010461
O75150	Q86UK5	0.0342465753424657
O75150	Q86UK7	0.0385135135135135
O75150	Q86UL8	0.0054630593132154
O75150	Q86UN2	0.1092077087794432
O75150	Q86UN3	0.129979035639413
O75150	Q86UN6	0.0164634146341463
O75150	Q86UP0	0.0342465753424657
O75150	Q86UP2	0.0239631336405529
O75150	Q86UQ0	0.0342465753424657
O75150	Q86UQ8	0.4021164021164021
O75150	Q86UR1	0.0054630593132154
O75150	Q86US8	0.0054630593132154
O75150	Q86UT5	0.0111745126010461
O75150	Q86UT6	0.0460526315789473
O75150	Q86UT8	0.0111745126010461
O75150	Q86UU0	0.0054630593132154
O75150	Q86UU1	0.0164634146341463
O75150	Q86UU5	0.0111745126010461
O75150	Q86UV5	0.0111745126010461
O75150	Q86UV6	0.0385135135135135
O75150	Q86UW7	0.0886998784933171
O75150	Q86UW9	0.0460526315789473
O75150	Q86UX2	0.1999999999999999
O75150	Q86UX6	0.0164634146341463
O75150	Q86UX7	0.0169154228855721
O75150	Q86UY5	0.0149942329873125
O75150	Q86UY6	0.0050251256281407
O75150	Q86UZ6	0.0886998784933171
O75150	Q86V20	0.0342465753424657
O75150	Q86V24	0.0169154228855721
O75150	Q86V25	0.0239631336405529
O75150	Q86V40	0.0111745126010461
O75150	Q86V42	0.0342465753424657
O75150	Q86V48	0.0342465753424657
O75150	Q86V81	0.0342465753424657
O75150	Q86V86	0.2067039106145251
O75150	Q86V97	0.0111745126010461
O75150	Q86VB7	0.0886998784933171
O75150	Q86VD1	0.0342465753424657
O75150	Q86VD7	0.2067039106145251
O75150	Q86VE0	0.0342465753424657
O75150	Q86VE9	0.0169154228855721
O75150	Q86VF2	0.0054630593132154
O75150	Q86VF5	0.0385135135135135
O75150	Q86VH2	0.0385135135135135
O75150	Q86VH5	0.0483333333333333
O75150	Q86VI4	0.0111745126010461
O75150	Q86VK4	0.0483333333333333
O75150	Q86VL8	0.0239631336405529
O75150	Q86VM9	0.0054630593132154
O75150	Q86VN1	0.0169154228855721
O75150	Q86VP1	0.0111745126010461
O75150	Q86VP3	0.2767123287671232
O75150	Q86VP6	0.0111745126010461
O75150	Q86VQ0	0.0886998784933171
O75150	Q86VQ3	0.0342465753424657
O75150	Q86VQ6	0.1231231231231231
O75150	Q86VR2	0.0385135135135135
O75150	Q86VS8	0.0342465753424657
O75150	Q86VW0	0.0054630593132154
O75150	Q86VW1	0.0239631336405529
O75150	Q86VW2	0.1231231231231231
O75150	Q86VX2	0.0385135135135135
O75150	Q86VX9	0.055045871559633
O75150	Q86VY4	0.0054630593132154
O75150	Q86VZ4	0.0111745126010461
O75150	Q86VZ5	0.0111745126010461
O75150	Q86VZ6	0.0342465753424657
O75150	Q86W10	0.1092077087794432
O75150	Q86W24	0.0054630593132154
O75150	Q86W26	0.0054630593132154
O75150	Q86W42	0.0111745126010461
O75150	Q86W50	0.2767123287671232
O75150	Q86W54	0.0483333333333333
O75150	Q86W56	0.0169154228855721
O75150	Q86W92	0.0460526315789473
O75150	Q86WA6	0.129979035639413
O75150	Q86WA8	0.1092077087794432
O75150	Q86WA9	0.129979035639413
O75150	Q86WB0	0.0886998784933171
O75150	Q86WC4	0.1092077087794432
O75150	Q86WD7	0.1092077087794432
O75150	Q86WG3	0.3473684210526316
O75150	Q86WH2	0.0111745126010461
O75150	Q86WJ1	0.0239631336405529
O75150	Q86WK6	0.0169154228855721
O75150	Q86WN1	0.0169154228855721
O75150	Q86WR0	0.2067039106145251
O75150	Q86WS5	0.0111745126010461
O75150	Q86WT6	0.0483333333333333
O75150	Q86WU2	0.0483333333333333
O75150	Q86WV1	0.0054630593132154
O75150	Q86WV6	0.2767123287671232
O75150	Q86WX3	0.0111745126010461
O75150	Q86X02	0.0054630593132154
O75150	Q86X24	0.0054630593132154
O75150	Q86X29	0.0460526315789473
O75150	Q86X45	0.0169154228855721
O75150	Q86X52	0.0342465753424657
O75150	Q86X55	0.0385135135135135
O75150	Q86X95	0.0111745126010461
O75150	Q86XE0	0.0054630593132154
O75150	Q86XE3	0.0054630593132154
O75150	Q86XF0	0.1092077087794432
O75150	Q86XF7	0.0460526315789473
O75150	Q86XI2	0.0111745126010461
O75150	Q86XJ1	0.0239631336405529
O75150	Q86XK2	0.0111745126010461
O75150	Q86XK3	0.0886998784933171
O75150	Q86XK7	0.2767123287671232
O75150	Q86XL3	0.0169154228855721
O75150	Q86XN8	0.0111745126010461
O75150	Q86XP1	0.0054630593132154
O75150	Q86XP3	0.0054630593132154
O75150	Q86XQ3	0.1092077087794432
O75150	Q86XR7	0.0164634146341463
O75150	Q86XR8	0.0385135135135135
O75150	Q86XS8	0.1092077087794432
O75150	Q86XT2	0.0342465753424657
O75150	Q86XT4	0.129979035639413
O75150	Q86Y01	0.2767123287671232
O75150	Q86Y07	0.0111745126010461
O75150	Q86Y13	0.0465116279069767
O75150	Q86Y25	0.0111745126010461
O75150	Q86Y26	0.0054630593132154
O75150	Q86Y33	0.0886998784933171
O75150	Q86Y34	0.0886998784933171
O75150	Q86Y37	0.0164634146341463
O75150	Q86Y38	0.0239631336405529
O75150	Q86Y46	0.0164634146341463
O75150	Q86Y56	0.0342465753424657
O75150	Q86Y82	0.2767123287671232
O75150	Q86Y91	0.0164634146341463
O75150	Q86Y97	0.0054630593132154
O75150	Q86YC2	0.0239631336405529
O75150	Q86YD1	0.2067039106145251
O75150	Q86YD3	0.2067039106145251
O75150	Q86YD5	0.0164634146341463
O75150	Q86YD7	0.0111745126010461
O75150	Q86YF9	0.0111745126010461
O75150	Q86YI8	0.0111745126010461
O75150	Q86YJ5	0.2767123287671232
O75150	Q86YJ6	0.2067039106145251
O75150	Q86YJ7	0.0111745126010461
O75150	Q86YL5	0.0416666666666666
O75150	Q86YM7	0.0239631336405529
O75150	Q86YN6	0.0054630593132154
O75150	Q86YP4	0.3571428571428571
O75150	Q86YR5	0.0460526315789473
O75150	Q86YR7	0.0169154228855721
O75150	Q86YS3	0.2767123287671232
O75150	Q86YS7	0.0169154228855721
O75150	Q86YT6	0.0385135135135135
O75150	Q86YV0	0.0385135135135135
O75150	Q86YV5	0.0342465753424657
O75150	Q86YW7	0.0111745126010461
O75150	Q86Z02	0.2983870967741935
O75150	Q86Z14	0.0886998784933171
O75150	Q86Z20	0.1092077087794432
O75150	Q86Z23	0.0111745126010461
O75150	Q8HWS3	0.0886998784933171
O75150	Q8IU54	0.5121951219512195
O75150	Q8IU57	0.0164634146341463
O75150	Q8IU60	0.0385135135135135
O75150	Q8IU68	0.0054630593132154
O75150	Q8IU81	0.0111745126010461
O75150	Q8IU85	0.0054630593132154
O75150	Q8IU89	0.2767123287671232
O75150	Q8IU99	0.129979035639413
O75150	Q8IUB9	0.0385135135135135
O75150	Q8IUC1	0.0342465753424657
O75150	Q8IUC2	0.0342465753424657
O75150	Q8IUC3	0.0385135135135135
O75150	Q8IUC4	0.0054630593132154
O75150	Q8IUC6	0.5121951219512195
O75150	Q8IUD2	0.0111745126010461
O75150	Q8IUD6	0.0385135135135135
O75150	Q8IUG1	0.2767123287671232
O75150	Q8IUH3	0.0054630593132154
O75150	Q8IUH4	0.0460526315789473
O75150	Q8IUH5	0.0385135135135135
O75150	Q8IUI8	0.0342465753424657
O75150	Q8IUK5	0.0847457627118644
O75150	Q8IUM7	0.0169154228855721
O75150	Q8IUN9	0.0239631336405529
O75150	Q8IUQ0	0.0164634146341463
O75150	Q8IUQ4	0.2767123287671232
O75150	Q8IUR5	0.0886998784933171
O75150	Q8IUR6	0.3478260869565217
O75150	Q8IUR7	0.0111745126010461
O75150	Q8IUW3	0.0886998784933171
O75150	Q8IUW5	0.0886998784933171
O75150	Q8IUX1	0.0054630593132154
O75150	Q8IUX4	0.0886998784933171
O75150	Q8IUX7	0.0886998784933171
O75150	Q8IUX8	0.0239631336405529
O75150	Q8IUY3	0.0342465753424657
O75150	Q8IUZ5	0.129979035639413
O75150	Q8IV04	0.0164634146341463
O75150	Q8IV08	0.2067039106145251
O75150	Q8IV16	0.2767123287671232
O75150	Q8IV20	0.0385135135135135
O75150	Q8IV36	0.0239631336405529
O75150	Q8IV48	0.0169154228855721
O75150	Q8IV53	0.3473684210526316
O75150	Q8IV61	0.0169154228855721
O75150	Q8IV63	0.0460526315789473
O75150	Q8IV76	0.0164634146341463
O75150	Q8IV77	0.0111745126010461
O75150	Q8IVB4	0.0111745126010461
O75150	Q8IVD9	0.0054630593132154
O75150	Q8IVE3	0.0054630593132154
O75150	Q8IVF7	0.0483333333333333
O75150	Q8IVG9	0.129979035639413
O75150	Q8IVH2	0.0149942329873125
O75150	Q8IVH4	0.0111745126010461
O75150	Q8IVH8	0.0111745126010461
O75150	Q8IVI9	0.0054630593132154
O75150	Q8IVJ1	0.0111745126010461
O75150	Q8IVL5	0.0054630593132154
O75150	Q8IVL6	0.0054630593132154
O75150	Q8IVL8	0.0886998784933171
O75150	Q8IVM0	0.0054630593132154
O75150	Q8IVM8	0.0385135135135135
O75150	Q8IVP5	0.0239631336405529
O75150	Q8IVP9	0.0385135135135135
O75150	Q8IVQ6	0.0483333333333333
O75150	Q8IVS2	0.106951871657754
O75150	Q8IVS8	0.2767123287671232
O75150	Q8IVT5	0.106951871657754
O75150	Q8IVU3	0.0111745126010461
O75150	Q8IVV7	0.0239631336405529
O75150	Q8IVW4	0.0111745126010461
O75150	Q8IVW6	0.0164634146341463
O75150	Q8IVW8	0.0385135135135135
O75150	Q8IW00	0.129979035639413
O75150	Q8IW19	0.0111745126010461
O75150	Q8IW35	0.0054630593132154
O75150	Q8IW40	0.0164634146341463
O75150	Q8IW41	0.0111745126010461
O75150	Q8IW45	0.0164634146341463
O75150	Q8IW52	0.0164634146341463
O75150	Q8IWA0	0.0239631336405529
O75150	Q8IWA4	0.8092485549132948
O75150	Q8IWA5	0.0111745126010461
O75150	Q8IWB1	0.0054630593132154
O75150	Q8IWB6	0.055045871559633
O75150	Q8IWB7	0.0164634146341463
O75150	Q8IWC1	0.0239631336405529
O75150	Q8IWD4	0.0460526315789473
O75150	Q8IWE2	0.0847457627118644
O75150	Q8IWE4	0.0164634146341463
O75150	Q8IWE5	0.2767123287671232
O75150	Q8IWF2	0.0847457627118644
O75150	Q8IWG1	0.0164634146341463
O75150	Q8IWK6	0.0169154228855721
O75150	Q8IWL1	0.0342465753424657
O75150	Q8IWL2	0.0169154228855721
O75150	Q8IWL3	0.0385135135135135
O75150	Q8IWQ3	0.0111745126010461
O75150	Q8IWR1	0.0483333333333333
O75150	Q8IWS0	0.0111745126010461
O75150	Q8IWT1	0.2767123287671232
O75150	Q8IWT6	0.0886998784933171
O75150	Q8IWU5	0.0054630593132154
O75150	Q8IWU6	0.0054630593132154
O75150	Q8IWU9	0.0342465753424657
O75150	Q8IWV1	0.0111745126010461
O75150	Q8IWW6	0.0385135135135135
O75150	Q8IWW8	0.2983870967741935
O75150	Q8IWX5	0.0259740259740259
O75150	Q8IWX7	0.0385135135135135
O75150	Q8IWX8	0.0149942329873125
O75150	Q8IWY4	0.0054630593132154
O75150	Q8IWY9	0.0886998784933171
O75150	Q8IWZ4	0.0169154228855721
O75150	Q8IWZ5	0.0886998784933171
O75150	Q8IWZ6	0.0164634146341463
O75150	Q8IWZ8	0.0385135135135135
O75150	Q8IX01	0.0111745126010461
O75150	Q8IX03	0.1231231231231231
O75150	Q8IX05	0.0886998784933171
O75150	Q8IX07	0.0054630593132154
O75150	Q8IX12	0.0239631336405529
O75150	Q8IX15	0.129979035639413
O75150	Q8IX19	0.0111745126010461
O75150	Q8IX21	0.0239631336405529
O75150	Q8IX30	0.0169154228855721
O75150	Q8IX90	0.0342465753424657
O75150	Q8IXA5	0.129979035639413
O75150	Q8IXB1	0.0460526315789473
O75150	Q8IXF0	0.0111745126010461
O75150	Q8IXH6	0.0342465753424657
O75150	Q8IXH7	0.129979035639413
O75150	Q8IXI1	0.2767123287671232
O75150	Q8IXJ6	0.0239631336405529
O75150	Q8IXK0	0.0886998784933171
O75150	Q8IXK2	0.0111745126010461
O75150	Q8IXL6	0.0111745126010461
O75150	Q8IXL7	0.1092077087794432
O75150	Q8IXM2	0.0385135135135135
O75150	Q8IXM6	0.2767123287671232
O75150	Q8IXN7	0.1092077087794432
O75150	Q8IXP5	0.0385135135135135
O75150	Q8IXQ5	0.0460526315789473
O75150	Q8IXQ6	0.0054630593132154
O75150	Q8IXQ9	0.3571428571428571
O75150	Q8IXS2	0.0239631336405529
O75150	Q8IXW0	0.0054630593132154
O75150	Q8IXW5	0.0111745126010461
O75150	Q8IXZ2	0.0111745126010461
O75150	Q8IY17	0.0054630593132154
O75150	Q8IY18	0.0054630593132154
O75150	Q8IY26	0.0460526315789473
O75150	Q8IY31	0.0169154228855721
O75150	Q8IY33	0.0111745126010461
O75150	Q8IY34	0.1092077087794432
O75150	Q8IY37	0.0164634146341463
O75150	Q8IY47	0.0149942329873125
O75150	Q8IY49	0.0460526315789473
O75150	Q8IY57	0.0111745126010461
O75150	Q8IY63	0.0111745126010461
O75150	Q8IY81	0.0111745126010461
O75150	Q8IY82	0.0239631336405529
O75150	Q8IY84	0.0111745126010461
O75150	Q8IY95	0.0239631336405529
O75150	Q8IYA6	0.1092077087794432
O75150	Q8IYA8	0.0460526315789473
O75150	Q8IYB3	0.0164634146341463
O75150	Q8IYB5	0.1092077087794432
O75150	Q8IYB8	0.0465116279069767
O75150	Q8IYD1	0.0460526315789473
O75150	Q8IYE0	0.0239631336405529
O75150	Q8IYE1	0.0164634146341463
O75150	Q8IYF3	0.0342465753424657
O75150	Q8IYG6	0.0111745126010461
O75150	Q8IYH5	0.0239631336405529
O75150	Q8IYI0	0.0342465753424657
O75150	Q8IYI6	0.0111745126010461
O75150	Q8IYI8	0.0239631336405529
O75150	Q8IYJ0	0.0149942329873125
O75150	Q8IYJ1	0.0385135135135135
O75150	Q8IYJ2	0.129979035639413
O75150	Q8IYJ3	0.0169154228855721
O75150	Q8IYK4	0.0483333333333333
O75150	Q8IYL9	0.0460526315789473
O75150	Q8IYM1	0.0385135135135135
O75150	Q8IYM9	0.0239631336405529
O75150	Q8IYP9	0.0460526315789473
O75150	Q8IYR0	0.0149942329873125
O75150	Q8IYR2	0.0886998784933171
O75150	Q8IYR6	0.0385135135135135
O75150	Q8IYS1	0.0515677950168564
O75150	Q8IYS5	0.4021164021164021
O75150	Q8IYT2	0.0385135135135135
O75150	Q8IYT3	0.0460526315789473
O75150	Q8IYT8	0.2067039106145251
O75150	Q8IYU2	0.1999999999999999
O75150	Q8IYU8	0.0054630593132154
O75150	Q8IYV9	0.0149942329873125
O75150	Q8IYW5	0.2767123287671232
O75150	Q8IYX1	0.0385135135135135
O75150	Q8IYX3	0.0342465753424657
O75150	Q8IYX8	0.0111745126010461
O75150	Q8IYY4	0.0111745126010461
O75150	Q8IZ07	0.0169154228855721
O75150	Q8IZ20	0.0342465753424657
O75150	Q8IZ21	0.0149942329873125
O75150	Q8IZ41	0.0460526315789473
O75150	Q8IZ52	0.0097087378640776
O75150	Q8IZ69	0.0164634146341463
O75150	Q8IZ96	0.0460526315789473
O75150	Q8IZA0	0.0239631336405529
O75150	Q8IZC4	0.0886998784933171
O75150	Q8IZD4	0.0054630593132154
O75150	Q8IZD6	0.0259740259740259
O75150	Q8IZF2	0.0164634146341463
O75150	Q8IZF3	0.0054630593132154
O75150	Q8IZF4	0.2983870967741935
O75150	Q8IZF5	0.0111745126010461
O75150	Q8IZF7	0.0239631336405529
O75150	Q8IZI9	0.562874251497006
O75150	Q8IZJ1	0.0886998784933171
O75150	Q8IZK6	0.0342465753424657
O75150	Q8IZL2	0.0164634146341463
O75150	Q8IZL8	0.0149942329873125
O75150	Q8IZL9	0.0054630593132154
O75150	Q8IZP0	0.0460526315789473
O75150	Q8IZP1	0.0483333333333333
O75150	Q8IZP9	0.0111745126010461
O75150	Q8IZQ8	0.0886998784933171
O75150	Q8IZR5	0.0164634146341463
O75150	Q8IZS8	0.0342465753424657
O75150	Q8IZT8	0.0460526315789473
O75150	Q8IZU0	0.0385135135135135
O75150	Q8IZU1	0.0385135135135135
O75150	Q8IZU3	0.0164634146341463
O75150	Q8IZU9	0.0483333333333333
O75150	Q8N0S2	0.0385135135135135
O75150	Q8N0S6	0.0239631336405529
O75150	Q8N0U8	0.0886998784933171
O75150	Q8N0V3	0.0169154228855721
O75150	Q8N0W4	0.1092077087794432
O75150	Q8N0X2	0.0239631336405529
O75150	Q8N0X4	0.1231231231231231
O75150	Q8N0X7	0.0111745126010461
O75150	Q8N0Y2	0.562874251497006
O75150	Q8N0Z3	0.0886998784933171
O75150	Q8N0Z6	0.0111745126010461
O75150	Q8N100	0.0483333333333333
O75150	Q8N104	0.1231231231231231
O75150	Q8N108	0.0054630593132154
O75150	Q8N114	0.0886998784933171
O75150	Q8N119	0.0342465753424657
O75150	Q8N122	0.2767123287671232
O75150	Q8N126	0.0111745126010461
O75150	Q8N130	0.1231231231231231
O75150	Q8N131	0.0483333333333333
O75150	Q8N136	0.0054630593132154
O75150	Q8N137	0.0054630593132154
O75150	Q8N142	0.2067039106145251
O75150	Q8N144	0.129979035639413
O75150	Q8N145	0.2767123287671232
O75150	Q8N157	0.0342465753424657
O75150	Q8N158	0.1231231231231231
O75150	Q8N159	0.0342465753424657
O75150	Q8N163	0.0385135135135135
O75150	Q8N183	0.2983870967741935
O75150	Q8N196	0.0460526315789473
O75150	Q8N1A0	0.0149942329873125
O75150	Q8N1B3	0.2767123287671232
O75150	Q8N1B4	0.0054630593132154
O75150	Q8N1E6	0.1092077087794432
O75150	Q8N1F7	0.0149942329873125
O75150	Q8N1F8	0.1999999999999999
O75150	Q8N1G0	0.0169154228855721
O75150	Q8N1G1	0.0050251256281407
O75150	Q8N1H7	0.0164634146341463
O75150	Q8N1K5	0.0149942329873125
O75150	Q8N1L9	0.0259740259740259
O75150	Q8N1M1	0.0460526315789473
O75150	Q8N1N2	0.0169154228855721
O75150	Q8N1N4	0.0149942329873125
O75150	Q8N205	0.0111745126010461
O75150	Q8N264	0.0886998784933171
O75150	Q8N271	0.0169154228855721
O75150	Q8N2A8	0.0385135135135135
O75150	Q8N2E6	0.129979035639413
O75150	Q8N2F6	0.0111745126010461
O75150	Q8N2G8	0.129979035639413
O75150	Q8N2H4	0.1285649621276082
O75150	Q8N2H9	0.0259740259740259
O75150	Q8N2I9	0.0385135135135135
O75150	Q8N2K0	0.0111745126010461
O75150	Q8N2K1	0.0460526315789473
O75150	Q8N2M4	0.0886998784933171
O75150	Q8N2M8	0.0385135135135135
O75150	Q8N2N9	0.0054630593132154
O75150	Q8N2Q7	0.0886998784933171
O75150	Q8N2R0	0.0169154228855721
O75150	Q8N2W9	0.0385135135135135
O75150	Q8N300	0.0385135135135135
O75150	Q8N302	0.0111745126010461
O75150	Q8N307	0.0342465753424657
O75150	Q8N335	0.129979035639413
O75150	Q8N339	0.0886998784933171
O75150	Q8N344	0.0054630593132154
O75150	Q8N350	0.0111745126010461
O75150	Q8N370	0.0097087378640776
O75150	Q8N371	0.0111745126010461
O75150	Q8N386	0.0239631336405529
O75150	Q8N392	0.0054630593132154
O75150	Q8N393	0.0385135135135135
O75150	Q8N3E9	0.0460526315789473
O75150	Q8N3F0	0.0111745126010461
O75150	Q8N3F8	0.0111745126010461
O75150	Q8N3G9	0.0385135135135135
O75150	Q8N3I7	0.1231231231231231
O75150	Q8N3J5	0.0111745126010461
O75150	Q8N3L3	0.0111745126010461
O75150	Q8N3P4	0.0385135135135135
O75150	Q8N3R9	0.0054630593132154
O75150	Q8N3U4	0.0111745126010461
O75150	Q8N3V7	0.129979035639413
O75150	Q8N3Y1	0.0886998784933171
O75150	Q8N3Y3	0.2983870967741935
O75150	Q8N3Y7	0.129979035639413
O75150	Q8N3Z6	0.0111745126010461
O75150	Q8N414	0.0239631336405529
O75150	Q8N423	0.2067039106145251
O75150	Q8N441	0.0385135135135135
O75150	Q8N448	0.129979035639413
O75150	Q8N465	0.055045871559633
O75150	Q8N474	0.0169154228855721
O75150	Q8N488	0.3473684210526316
O75150	Q8N490	0.0169154228855721
O75150	Q8N4A0	0.0111745126010461
O75150	Q8N4B1	0.0886998784933171
O75150	Q8N4C7	0.0239631336405529
O75150	Q8N4C8	0.0149942329873125
O75150	Q8N4E7	0.0385135135135135
O75150	Q8N4F4	0.0342465753424657
O75150	Q8N4J0	0.0460526315789473
O75150	Q8N4L1	0.0239631336405529
O75150	Q8N4L2	0.0460526315789473
O75150	Q8N4L8	0.0111745126010461
O75150	Q8N4M1	0.1092077087794432
O75150	Q8N4N3	0.0886998784933171
O75150	Q8N4N8	0.0111745126010461
O75150	Q8N4P3	0.106951871657754
O75150	Q8N4Q1	0.0149942329873125
O75150	Q8N4S7	0.2767123287671232
O75150	Q8N4S9	0.0054630593132154
O75150	Q8N4T0	0.0342465753424657
O75150	Q8N4V1	0.0847457627118644
O75150	Q8N4W9	0.0111745126010461
O75150	Q8N4X5	0.0239631336405529
O75150	Q8N4Y2	0.0460526315789473
O75150	Q8N511	0.1231231231231231
O75150	Q8N539	0.0054630593132154
O75150	Q8N554	0.0111745126010461
O75150	Q8N556	0.0054630593132154
O75150	Q8N565	0.0111745126010461
O75150	Q8N568	0.0111745126010461
O75150	Q8N573	0.0169154228855721
O75150	Q8N594	0.0886998784933171
O75150	Q8N5A5	0.0054630593132154
O75150	Q8N5B7	0.562874251497006
O75150	Q8N5C1	0.0460526315789473
O75150	Q8N5C8	0.0164634146341463
O75150	Q8N5D0	0.0149942329873125
O75150	Q8N5F7	0.2983870967741935
O75150	Q8N5G2	0.0886998784933171
O75150	Q8N5H7	0.0239631336405529
O75150	Q8N5I2	0.0239631336405529
O75150	Q8N5I4	0.2767123287671232
O75150	Q8N5M1	0.2767123287671232
O75150	Q8N5M9	0.1092077087794432
O75150	Q8N5P1	0.0847457627118644
O75150	Q8N5S9	0.2767123287671232
O75150	Q8N5U6	0.0342465753424657
O75150	Q8N5V2	0.0342465753424657
O75150	Q8N5Y2	0.0111745126010461
O75150	Q8N5Y8	0.2067039106145251
O75150	Q8N5Z0	0.2067039106145251
O75150	Q8N5Z5	0.0239631336405529
O75150	Q8N608	0.1999999999999999
O75150	Q8N609	0.0886998784933171
O75150	Q8N612	0.0342465753424657
O75150	Q8N653	0.0054630593132154
O75150	Q8N661	0.5121951219512195
O75150	Q8N668	0.2067039106145251
O75150	Q8N680	0.0385135135135135
O75150	Q8N682	0.2067039106145251
O75150	Q8N684	0.0054630593132154
O75150	Q8N693	0.0111745126010461
O75150	Q8N695	0.0054630593132154
O75150	Q8N697	0.2983870967741935
O75150	Q8N6D2	0.3473684210526316
O75150	Q8N6F1	0.58984375
O75150	Q8N6F8	0.562874251497006
O75150	Q8N6G5	0.0054630593132154
O75150	Q8N6H7	0.0886998784933171
O75150	Q8N6I1	0.1092077087794432
O75150	Q8N6I4	0.2767123287671232
O75150	Q8N6K0	0.1092077087794432
O75150	Q8N6K7	0.0460526315789473
O75150	Q8N6L0	0.0385135135135135
O75150	Q8N6L1	0.0460526315789473
O75150	Q8N6M0	0.0111745126010461
O75150	Q8N6M3	0.4021164021164021
O75150	Q8N6P7	0.0385135135135135
O75150	Q8N6Q3	0.5121951219512195
O75150	Q8N6R0	0.106951871657754
O75150	Q8N6S4	0.0259740259740259
O75150	Q8N6T3	0.1231231231231231
O75150	Q8N6T7	0.0169154228855721
O75150	Q8N6U8	0.0149942329873125
O75150	Q8N6W0	0.0054630593132154
O75150	Q8N6Y0	0.0149942329873125
O75150	Q8N715	0.0111745126010461
O75150	Q8N720	0.129979035639413
O75150	Q8N726	0.4021164021164021
O75150	Q8N752	0.0164634146341463
O75150	Q8N766	0.0385135135135135
O75150	Q8N7C0	0.0886998784933171
O75150	Q8N7C3	0.0886998784933171
O75150	Q8N7E2	0.0164634146341463
O75150	Q8N7H5	0.0054630593132154
O75150	Q8N7U7	0.0239631336405529
O75150	Q8N7W2	0.0342465753424657
O75150	Q8N7X4	0.0342465753424657
O75150	Q8N807	0.0385135135135135
O75150	Q8N841	0.0149942329873125
O75150	Q8N884	0.0164634146341463
O75150	Q8N895	0.0111745126010461
O75150	Q8N8B7	0.0164634146341463
O75150	Q8N8E2	0.0460526315789473
O75150	Q8N8N0	0.129979035639413
O75150	Q8N8Q1	0.3473684210526316
O75150	Q8N8Q3	0.3473684210526316
O75150	Q8N8Q8	0.0465116279069767
O75150	Q8N8R3	0.2767123287671232
O75150	Q8N8R7	0.0111745126010461
O75150	Q8N8S7	0.0111745126010461
O75150	Q8N8V2	0.0164634146341463
O75150	Q8N8V4	0.2067039106145251
O75150	Q8N8W4	0.055045871559633
O75150	Q8N8X9	0.0460526315789473
O75150	Q8N8Y2	0.106951871657754
O75150	Q8N912	0.0054630593132154
O75150	Q8N960	0.0111745126010461
O75150	Q8N966	0.1092077087794432
O75150	Q8N983	0.1092077087794432
O75150	Q8N987	0.1231231231231231
O75150	Q8N999	0.129979035639413
O75150	Q8N9A8	0.0483333333333333
O75150	Q8N9B5	0.0483333333333333
O75150	Q8N9E0	0.0111745126010461
O75150	Q8N9F0	0.0385135135135135
O75150	Q8N9F7	0.0886998784933171
O75150	Q8N9I5	0.106951871657754
O75150	Q8N9I9	0.2767123287671232
O75150	Q8N9M5	0.0169154228855721
O75150	Q8N9N2	0.0111745126010461
O75150	Q8N9N5	0.0111745126010461
O75150	Q8N9N8	0.129979035639413
O75150	Q8N9Q2	0.0111745126010461
O75150	Q8N9R8	0.0342465753424657
O75150	Q8N9V6	0.0054630593132154
O75150	Q8N9W6	0.0054630593132154
O75150	Q8NA29	0.0460526315789473
O75150	Q8NA31	0.0164634146341463
O75150	Q8NA42	0.0164634146341463
O75150	Q8NA56	0.2767123287671232
O75150	Q8NA61	0.0111745126010461
O75150	Q8NA72	0.0111745126010461
O75150	Q8NA77	0.0111745126010461
O75150	Q8NAC3	0.0111745126010461
O75150	Q8NAG6	0.0483333333333333
O75150	Q8NAM6	0.0239631336405529
O75150	Q8NAN2	0.0164634146341463
O75150	Q8NAP3	0.2067039106145251
O75150	Q8NAP8	0.0886998784933171
O75150	Q8NAU1	0.0164634146341463
O75150	Q8NAV1	0.0385135135135135
O75150	Q8NAX2	0.0460526315789473
O75150	Q8NB12	0.0385135135135135
O75150	Q8NB14	0.0164634146341463
O75150	Q8NB15	0.0054630593132154
O75150	Q8NB16	0.055045871559633
O75150	Q8NB49	0.0111745126010461
O75150	Q8NB78	0.0164634146341463
O75150	Q8NB90	0.0164634146341463
O75150	Q8NB91	0.0111745126010461
O75150	Q8NBB4	0.0342465753424657
O75150	Q8NBD8	0.0385135135135135
O75150	Q8NBF1	0.0886998784933171
O75150	Q8NBF2	0.0460526315789473
O75150	Q8NBI2	0.106951871657754
O75150	Q8NBI5	0.0054630593132154
O75150	Q8NBI6	0.0169154228855721
O75150	Q8NBJ4	0.0460526315789473
O75150	Q8NBJ5	0.0385135135135135
O75150	Q8NBJ9	0.0164634146341463
O75150	Q8NBK3	0.0111745126010461
O75150	Q8NBL1	0.0886998784933171
O75150	Q8NBM4	0.0385135135135135
O75150	Q8NBN3	0.0342465753424657
O75150	Q8NBN7	0.0886998784933171
O75150	Q8NBP7	0.2767123287671232
O75150	Q8NBQ7	0.4264705882352941
O75150	Q8NBR6	0.0164634146341463
O75150	Q8NBS9	0.1092077087794432
O75150	Q8NBT0	0.0149942329873125
O75150	Q8NBT2	0.0054630593132154
O75150	Q8NBW4	0.4021164021164021
O75150	Q8NBZ0	0.0886998784933171
O75150	Q8NBZ7	0.1092077087794432
O75150	Q8NC01	0.0483333333333333
O75150	Q8NC06	0.5121951219512195
O75150	Q8NC24	0.2067039106145251
O75150	Q8NC42	0.4021164021164021
O75150	Q8NC44	0.0385135135135135
O75150	Q8NC51	0.0164634146341463
O75150	Q8NC56	0.0111745126010461
O75150	Q8NC60	0.0164634146341463
O75150	Q8NC69	0.0054630593132154
O75150	Q8NCA5	0.0111745126010461
O75150	Q8NCB2	0.0111745126010461
O75150	Q8NCC5	0.0342465753424657
O75150	Q8NCD3	0.0239631336405529
O75150	Q8NCE0	0.0385135135135135
O75150	Q8NCE2	0.0483333333333333
O75150	Q8NCF5	0.0460526315789473
O75150	Q8NCH0	0.0342465753424657
O75150	Q8NCK7	0.0342465753424657
O75150	Q8NCL4	0.0385135135135135
O75150	Q8NCM2	0.0111745126010461
O75150	Q8NCN4	0.0385135135135135
O75150	Q8NCP5	0.0483333333333333
O75150	Q8NCR0	0.0460526315789473
O75150	Q8NCS7	0.0342465753424657
O75150	Q8NCU8	0.0239631336405529
O75150	Q8NCW0	0.0111745126010461
O75150	Q8ND04	0.0483333333333333
O75150	Q8ND23	0.0239631336405529
O75150	Q8ND25	0.4021164021164021
O75150	Q8ND30	0.0164634146341463
O75150	Q8ND56	0.0460526315789473
O75150	Q8ND76	0.0483333333333333
O75150	Q8ND83	0.2767123287671232
O75150	Q8ND90	0.0342465753424657
O75150	Q8NDB2	0.0149942329873125
O75150	Q8NDC0	0.0111745126010461
O75150	Q8NDC4	0.0164634146341463
O75150	Q8NDD1	0.0054630593132154
O75150	Q8NDF8	0.129979035639413
O75150	Q8NDG6	0.0054630593132154
O75150	Q8NDH6	0.2631578947368421
O75150	Q8NDI1	0.0149942329873125
O75150	Q8NDL9	0.055045871559633
O75150	Q8NDN9	0.0054630593132154
O75150	Q8NDP4	0.0460526315789473
O75150	Q8NDQ6	0.0111745126010461
O75150	Q8NDT2	0.0149942329873125
O75150	Q8NDV3	0.0164634146341463
O75150	Q8NDX1	0.0164634146341463
O75150	Q8NDX2	0.0239631336405529
O75150	Q8NDX5	0.0385135135135135
O75150	Q8NDZ2	0.0460526315789473
O75150	Q8NDZ4	0.2983870967741935
O75150	Q8NE01	0.0886998784933171
O75150	Q8NE09	0.0342465753424657
O75150	Q8NE31	0.0111745126010461
O75150	Q8NE35	0.0460526315789473
O75150	Q8NE71	0.0385135135135135
O75150	Q8NE79	0.0886998784933171
O75150	Q8NE86	0.0164634146341463
O75150	Q8NEA6	0.2983870967741935
O75150	Q8NEA9	0.0164634146341463
O75150	Q8NEB9	0.1231231231231231
O75150	Q8NEC5	0.0886998784933171
O75150	Q8NEE6	0.0460526315789473
O75150	Q8NEH6	0.0054630593132154
O75150	Q8NEJ0	0.5121951219512195
O75150	Q8NEJ9	0.0886998784933171
O75150	Q8NEL9	0.0164634146341463
O75150	Q8NEM0	0.0385135135135135
O75150	Q8NEM7	0.0164634146341463
O75150	Q8NEN9	0.0342465753424657
O75150	Q8NEP3	0.0054630593132154
O75150	Q8NER1	0.0164634146341463
O75150	Q8NER5	0.0342465753424657
O75150	Q8NES3	0.0886998784933171
O75150	Q8NET5	0.0111745126010461
O75150	Q8NET6	0.0385135135135135
O75150	Q8NET8	0.1092077087794432
O75150	Q8NEU8	0.0239631336405529
O75150	Q8NEV1	0.0054630593132154
O75150	Q8NEV9	0.5121951219512195
O75150	Q8NEW0	0.106951871657754
O75150	Q8NEY4	0.0054630593132154
O75150	Q8NEY8	0.0886998784933171
O75150	Q8NEZ2	0.0111745126010461
O75150	Q8NEZ3	0.0164634146341463
O75150	Q8NEZ5	0.0460526315789473
O75150	Q8NF37	0.0385135135135135
O75150	Q8NF64	0.0169154228855721
O75150	Q8NF99	0.0342465753424657
O75150	Q8NFA2	0.0111745126010461
O75150	Q8NFB2	0.1999999999999999
O75150	Q8NFF2	0.0385135135135135
O75150	Q8NFF5	0.0054630593132154
O75150	Q8NFG4	0.0111745126010461
O75150	Q8NFH3	0.0164634146341463
O75150	Q8NFH4	0.0111745126010461
O75150	Q8NFH5	0.0164634146341463
O75150	Q8NFH8	0.0847457627118644
O75150	Q8NFJ9	0.0054630593132154
O75150	Q8NFM4	0.0460526315789473
O75150	Q8NFM7	0.0164634146341463
O75150	Q8NFN8	0.0239631336405529
O75150	Q8NFP7	0.0239631336405529
O75150	Q8NFR3	0.2983870967741935
O75150	Q8NFR9	0.0164634146341463
O75150	Q8NFT2	0.2767123287671232
O75150	Q8NFT6	0.0149942329873125
O75150	Q8NFT8	0.0483333333333333
O75150	Q8NFU0	0.1092077087794432
O75150	Q8NFU1	0.1231231231231231
O75150	Q8NFU3	0.2767123287671232
O75150	Q8NFU5	0.0169154228855721
O75150	Q8NFV4	0.0239631336405529
O75150	Q8NFW5	0.0886998784933171
O75150	Q8NFW8	0.129979035639413
O75150	Q8NFW9	0.0054630593132154
O75150	Q8NFX7	0.0054630593132154
O75150	Q8NFY4	0.0342465753424657
O75150	Q8NFY9	0.0385135135135135
O75150	Q8NFZ0	0.2067039106145251
O75150	Q8NFZ3	0.0483333333333333
O75150	Q8NFZ4	0.0483333333333333
O75150	Q8NFZ5	0.5121951219512195
O75150	Q8NG06	0.1999999999999999
O75150	Q8NG08	0.0460526315789473
O75150	Q8NG11	0.1092077087794432
O75150	Q8NG27	0.2767123287671232
O75150	Q8NG66	0.0239631336405529
O75150	Q8NG98	0.106951871657754
O75150	Q8NHC4	0.2983870967741935
O75150	Q8NHE4	0.1092077087794432
O75150	Q8NHG7	0.0239631336405529
O75150	Q8NHG8	0.0886998784933171
O75150	Q8NHH1	0.0342465753424657
O75150	Q8NHH9	0.0385135135135135
O75150	Q8NHM5	0.0054630593132154
O75150	Q8NHP1	0.4021164021164021
O75150	Q8NHP6	0.0169154228855721
O75150	Q8NHP8	0.1092077087794432
O75150	Q8NHQ1	0.0169154228855721
O75150	Q8NHQ9	0.0483333333333333
O75150	Q8NHS0	0.0385135135135135
O75150	Q8NHS1	0.2983870967741935
O75150	Q8NHU3	0.0239631336405529
O75150	Q8NHU6	0.0164634146341463
O75150	Q8NHV1	0.0460526315789473
O75150	Q8NHV4	0.0385135135135135
O75150	Q8NHV9	0.0111745126010461
O75150	Q8NHW3	0.1092077087794432
O75150	Q8NHW4	0.3473684210526316
O75150	Q8NHX9	0.129979035639413
O75150	Q8NHY2	0.2067039106145251
O75150	Q8NHY3	0.0054630593132154
O75150	Q8NHZ7	0.1092077087794432
O75150	Q8NHZ8	0.0483333333333333
O75150	Q8NI08	0.0111745126010461
O75150	Q8NI22	0.0483333333333333
O75150	Q8NI36	0.0054630593132154
O75150	Q8NI37	0.0342465753424657
O75150	Q8NI38	0.0886998784933171
O75150	Q8NI51	0.0054630593132154
O75150	Q8NI60	0.0169154228855721
O75150	Q8NI77	0.0054630593132154
O75150	Q8TA86	0.0169154228855721
O75150	Q8TAA9	0.0054630593132154
O75150	Q8TAB5	0.0460526315789473
O75150	Q8TAC2	0.0149942329873125
O75150	Q8TAC9	0.4
O75150	Q8TAD4	0.0385135135135135
O75150	Q8TAD8	0.0169154228855721
O75150	Q8TAE7	0.0111745126010461
O75150	Q8TAE8	0.106951871657754
O75150	Q8TAF3	0.0111745126010461
O75150	Q8TAG9	0.0027063599458728
O75150	Q8TAI7	0.0483333333333333
O75150	Q8TAK6	0.3473684210526316
O75150	Q8TAM1	0.0164634146341463
O75150	Q8TAM2	0.0149942329873125
O75150	Q8TAP4	0.0111745126010461
O75150	Q8TAP6	0.0460526315789473
O75150	Q8TAP8	0.0054630593132154
O75150	Q8TAP9	0.129979035639413
O75150	Q8TAQ2	0.0460526315789473
O75150	Q8TAS1	0.0164634146341463
O75150	Q8TAT2	0.009090909090909
O75150	Q8TAT6	0.0111745126010461
O75150	Q8TAU0	0.0111745126010461
O75150	Q8TAU3	0.0054630593132154
O75150	Q8TAV3	0.2767123287671232
O75150	Q8TAX0	0.129979035639413
O75150	Q8TAX7	0.0097087378640776
O75150	Q8TAX9	0.0111745126010461
O75150	Q8TAZ6	0.0483333333333333
O75150	Q8TB24	0.0164634146341463
O75150	Q8TB36	0.0886998784933171
O75150	Q8TB37	0.0483333333333333
O75150	Q8TB40	0.129979035639413
O75150	Q8TB45	0.0385135135135135
O75150	Q8TB61	0.2067039106145251
O75150	Q8TB68	0.0111745126010461
O75150	Q8TB72	0.0111745126010461
O75150	Q8TBA6	0.1092077087794432
O75150	Q8TBB0	0.0111745126010461
O75150	Q8TBB1	0.0239631336405529
O75150	Q8TBC3	0.0149942329873125
O75150	Q8TBC4	0.0164634146341463
O75150	Q8TBC5	0.0111745126010461
O75150	Q8TBE0	0.0169154228855721
O75150	Q8TBE7	0.0164634146341463
O75150	Q8TBE9	0.2767123287671232
O75150	Q8TBG4	0.0460526315789473
O75150	Q8TBJ4	0.1092077087794432
O75150	Q8TBJ5	0.0886998784933171
O75150	Q8TBK6	0.0239631336405529
O75150	Q8TBM7	0.1999999999999999
O75150	Q8TBN0	0.0385135135135135
O75150	Q8TBP5	0.0149942329873125
O75150	Q8TBX8	0.0385135135135135
O75150	Q8TBY0	0.0342465753424657
O75150	Q8TBY8	0.0111745126010461
O75150	Q8TBY9	0.0111745126010461
O75150	Q8TBZ2	0.2067039106145251
O75150	Q8TBZ3	0.0097087378640776
O75150	Q8TBZ6	0.0111745126010461
O75150	Q8TBZ8	0.0239631336405529
O75150	Q8TC07	0.0111745126010461
O75150	Q8TC12	0.2767123287671232
O75150	Q8TC20	0.0886998784933171
O75150	Q8TC26	0.1231231231231231
O75150	Q8TC27	0.0169154228855721
O75150	Q8TC29	0.0385135135135135
O75150	Q8TC36	0.0886998784933171
O75150	Q8TC41	0.0460526315789473
O75150	Q8TC44	0.0342465753424657
O75150	Q8TC59	0.0111745126010461
O75150	Q8TC71	0.2767123287671232
O75150	Q8TC84	0.0111745126010461
O75150	Q8TC92	0.0054630593132154
O75150	Q8TCB7	0.0164634146341463
O75150	Q8TCC7	0.055045871559633
O75150	Q8TCD5	0.0886998784933171
O75150	Q8TCE6	0.0385135135135135
O75150	Q8TCE9	0.0886998784933171
O75150	Q8TCF1	0.0239631336405529
O75150	Q8TCG1	0.0460526315789473
O75150	Q8TCG2	0.1999999999999999
O75150	Q8TCG5	0.0111745126010461
O75150	Q8TCJ0	0.0239631336405529
O75150	Q8TCJ2	0.0111745126010461
O75150	Q8TCQ1	0.0460526315789473
O75150	Q8TCS8	0.0886998784933171
O75150	Q8TCT0	0.0054630593132154
O75150	Q8TCT7	0.0385135135135135
O75150	Q8TCT8	0.0342465753424657
O75150	Q8TCT9	0.2983870967741935
O75150	Q8TCU3	0.0886998784933171
O75150	Q8TCU5	0.0460526315789473
O75150	Q8TCV5	0.0385135135135135
O75150	Q8TCX5	0.0054630593132154
O75150	Q8TCY9	0.3888888888888889
O75150	Q8TCZ2	0.009090909090909
O75150	Q8TD06	0.0847457627118644
O75150	Q8TD07	0.1999999999999999
O75150	Q8TD08	0.2067039106145251
O75150	Q8TD10	0.129979035639413
O75150	Q8TD16	0.0460526315789473
O75150	Q8TD17	0.0460526315789473
O75150	Q8TD19	0.0111745126010461
O75150	Q8TD22	0.2067039106145251
O75150	Q8TD23	0.0342465753424657
O75150	Q8TD30	0.0169154228855721
O75150	Q8TD31	0.0111745126010461
O75150	Q8TD43	0.0111745126010461
O75150	Q8TD91	0.0054630593132154
O75150	Q8TDB4	0.0111745126010461
O75150	Q8TDB6	0.0385135135135135
O75150	Q8TDB8	0.0342465753424657
O75150	Q8TDC0	0.0460526315789473
O75150	Q8TDC3	0.0111745126010461
O75150	Q8TDD1	0.0054630593132154
O75150	Q8TDD2	0.0111745126010461
O75150	Q8TDF6	0.0054630593132154
O75150	Q8TDG2	0.0054630593132154
O75150	Q8TDG4	0.0239631336405529
O75150	Q8TDH9	0.0342465753424657
O75150	Q8TDI7	0.0239631336405529
O75150	Q8TDI8	0.0886998784933171
O75150	Q8TDN1	0.0164634146341463
O75150	Q8TDN2	0.106951871657754
O75150	Q8TDN4	0.0164634146341463
O75150	Q8TDP1	0.2767123287671232
O75150	Q8TDQ7	0.0886998784933171
O75150	Q8TDR0	0.0111745126010461
O75150	Q8TDR2	0.0385135135135135
O75150	Q8TDR4	0.0054630593132154
O75150	Q8TDS4	0.2067039106145251
O75150	Q8TDS5	0.2767123287671232
O75150	Q8TDT2	0.0111745126010461
O75150	Q8TDU6	0.0385135135135135
O75150	Q8TDV0	0.0342465753424657
O75150	Q8TDW0	0.009090909090909
O75150	Q8TDW5	0.0164634146341463
O75150	Q8TDX5	0.2767123287671232
O75150	Q8TDX6	0.0111745126010461
O75150	Q8TDX7	0.0342465753424657
O75150	Q8TDY4	0.0239631336405529
O75150	Q8TDZ2	0.0111745126010461
O75150	Q8TE02	0.2067039106145251
O75150	Q8TE04	0.0149942329873125
O75150	Q8TE12	0.0111745126010461
O75150	Q8TE49	0.0149942329873125
O75150	Q8TE54	0.0164634146341463
O75150	Q8TE57	0.0111745126010461
O75150	Q8TE59	0.0149942329873125
O75150	Q8TE67	0.5121951219512195
O75150	Q8TE68	0.2767123287671232
O75150	Q8TE76	0.0342465753424657
O75150	Q8TE77	0.0054630593132154
O75150	Q8TE85	0.0239631336405529
O75150	Q8TEA7	0.0111745126010461
O75150	Q8TEA8	0.0164634146341463
O75150	Q8TEB1	0.0149942329873125
O75150	Q8TEB7	0.1999999999999999
O75150	Q8TEB9	0.0460526315789473
O75150	Q8TEC5	0.0111745126010461
O75150	Q8TED0	0.0054630593132154
O75150	Q8TED1	0.2767123287671232
O75150	Q8TED4	0.0169154228855721
O75150	Q8TED9	0.0164634146341463
O75150	Q8TEH3	0.0342465753424657
O75150	Q8TEJ3	0.0054630593132154
O75150	Q8TEL6	0.1231231231231231
O75150	Q8TEQ8	0.2067039106145251
O75150	Q8TES7	0.0460526315789473
O75150	Q8TEV9	0.0886998784933171
O75150	Q8TEW0	0.0054630593132154
O75150	Q8TEW6	0.0886998784933171
O75150	Q8TEW8	0.0111745126010461
O75150	Q8TEX9	0.0054630593132154
O75150	Q8TEY5	0.0385135135135135
O75150	Q8TEY7	0.0342465753424657
O75150	Q8TEZ7	0.1092077087794432
O75150	Q8TF01	0.0164634146341463
O75150	Q8TF05	0.0111745126010461
O75150	Q8TF30	0.0169154228855721
O75150	Q8TF40	0.1092077087794432
O75150	Q8TF42	0.0169154228855721
O75150	Q8TF46	0.0169154228855721
O75150	Q8TF47	0.0239631336405529
O75150	Q8TF50	0.0342465753424657
O75150	Q8TF62	0.0054630593132154
O75150	Q8TF65	0.0111745126010461
O75150	Q8TF71	0.0111745126010461
O75150	Q8TF74	0.3473684210526316
O75150	Q8TF76	0.1231231231231231
O75150	Q8WTP8	0.0111745126010461
O75150	Q8WTQ7	0.0460526315789473
O75150	Q8WTR2	0.0983951075701182
O75150	Q8WTR4	0.0483333333333333
O75150	Q8WTR7	0.0460526315789473
O75150	Q8WTS1	0.0483333333333333
O75150	Q8WTS6	0.0259740259740259
O75150	Q8WTT0	0.1092077087794432
O75150	Q8WTT2	0.0164634146341463
O75150	Q8WTU0	0.0385135135135135
O75150	Q8WTV0	0.0164634146341463
O75150	Q8WTW3	0.0054630593132154
O75150	Q8WTW4	0.0169154228855721
O75150	Q8WTX7	0.2983870967741935
O75150	Q8WTX9	0.0149942329873125
O75150	Q8WU08	0.0239631336405529
O75150	Q8WU10	0.0886998784933171
O75150	Q8WU17	0.0460526315789473
O75150	Q8WU20	0.5121951219512195
O75150	Q8WU39	0.2067039106145251
O75150	Q8WU67	0.0460526315789473
O75150	Q8WU68	0.0239631336405529
O75150	Q8WU79	0.0483333333333333
O75150	Q8WU90	0.0054630593132154
O75150	Q8WUA4	0.0169154228855721
O75150	Q8WUA7	0.0385135135135135
O75150	Q8WUB8	0.0111745126010461
O75150	Q8WUD1	0.0385135135135135
O75150	Q8WUD6	0.0239631336405529
O75150	Q8WUE5	0.0164634146341463
O75150	Q8WUF5	0.0054630593132154
O75150	Q8WUF8	0.0111745126010461
O75150	Q8WUG5	0.0385135135135135
O75150	Q8WUH2	0.0111745126010461
O75150	Q8WUI4	0.1231231231231231
O75150	Q8WUJ0	0.2767123287671232
O75150	Q8WUK0	0.129979035639413
O75150	Q8WUM0	0.0111745126010461
O75150	Q8WUM4	0.562874251497006
O75150	Q8WUM9	0.0465116279069767
O75150	Q8WUP2	0.0111745126010461
O75150	Q8WUQ7	0.0169154228855721
O75150	Q8WUU4	0.0111745126010461
O75150	Q8WUU5	0.0149942329873125
O75150	Q8WUW1	0.129979035639413
O75150	Q8WUX9	0.0111745126010461
O75150	Q8WV16	0.3473684210526316
O75150	Q8WV19	0.1231231231231231
O75150	Q8WV22	0.0239631336405529
O75150	Q8WV24	0.562874251497006
O75150	Q8WV28	0.0164634146341463
O75150	Q8WV37	0.0054630593132154
O75150	Q8WV41	0.0385135135135135
O75150	Q8WV44	0.0149942329873125
O75150	Q8WV74	0.2067039106145251
O75150	Q8WV92	0.0385135135135135
O75150	Q8WV93	0.0169154228855721
O75150	Q8WV99	0.0886998784933171
O75150	Q8WVB3	0.2067039106145251
O75150	Q8WVB6	0.0483333333333333
O75150	Q8WVC0	0.2767123287671232
O75150	Q8WVD3	0.129979035639413
O75150	Q8WVE7	0.0342465753424657
O75150	Q8WVF1	0.0342465753424657
O75150	Q8WVJ2	0.2067039106145251
O75150	Q8WVJ9	0.2067039106145251
O75150	Q8WVK2	0.0164634146341463
O75150	Q8WVK7	0.0886998784933171
O75150	Q8WVM0	0.0169154228855721
O75150	Q8WVM7	0.0111745126010461
O75150	Q8WVM8	0.0111745126010461
O75150	Q8WVN8	0.0164634146341463
O75150	Q8WVP5	0.0169154228855721
O75150	Q8WVP7	0.2767123287671232
O75150	Q8WVR3	0.1999999999999999
O75150	Q8WVS4	0.0342465753424657
O75150	Q8WVT3	0.0385135135135135
O75150	Q8WVV4	0.0054630593132154
O75150	Q8WVV5	0.2067039106145251
O75150	Q8WVV9	0.0111745126010461
O75150	Q8WVX3	0.1092077087794432
O75150	Q8WVY7	0.0111745126010461
O75150	Q8WVZ1	0.0342465753424657
O75150	Q8WVZ7	0.2767123287671232
O75150	Q8WVZ9	0.0111745126010461
O75150	Q8WW01	0.2767123287671232
O75150	Q8WW12	0.129979035639413
O75150	Q8WW22	0.0097087378640776
O75150	Q8WW24	0.0164634146341463
O75150	Q8WW34	0.5121951219512195
O75150	Q8WW35	0.2983870967741935
O75150	Q8WW38	0.0164634146341463
O75150	Q8WW43	0.0847457627118644
O75150	Q8WWB3	0.1231231231231231
O75150	Q8WWC4	0.0239631336405529
O75150	Q8WWF5	0.0342465753424657
O75150	Q8WWG9	0.0169154228855721
O75150	Q8WWH4	0.0054630593132154
O75150	Q8WWH5	0.0886998784933171
O75150	Q8WWI5	0.0886998784933171
O75150	Q8WWK9	0.562874251497006
O75150	Q8WWL2	0.0239631336405529
O75150	Q8WWM7	0.0054630593132154
O75150	Q8WWM9	0.0111745126010461
O75150	Q8WWN9	0.3571428571428571
O75150	Q8WWQ2	0.129979035639413
O75150	Q8WWR8	0.4264705882352941
O75150	Q8WWU5	0.2767123287671232
O75150	Q8WWV6	0.0054630593132154
O75150	Q8WWW0	0.0054630593132154
O75150	Q8WWX8	0.0483333333333333
O75150	Q8WWX9	0.0460526315789473
O75150	Q8WWY3	0.0111745126010461
O75150	Q8WWY6	0.562874251497006
O75150	Q8WWZ3	0.0460526315789473
O75150	Q8WX92	0.0460526315789473
O75150	Q8WX93	0.0111745126010461
O75150	Q8WX94	0.0054630593132154
O75150	Q8WXA3	0.0111745126010461
O75150	Q8WXA9	0.0054630593132154
O75150	Q8WXB1	0.0111745126010461
O75150	Q8WXC3	0.0886998784933171
O75150	Q8WXC6	0.0111745126010461
O75150	Q8WXD0	0.0169154228855721
O75150	Q8WXD5	0.0259740259740259
O75150	Q8WXE1	0.0342465753424657
O75150	Q8WXE9	0.0385135135135135
O75150	Q8WXF0	0.0149942329873125
O75150	Q8WXF1	0.1231231231231231
O75150	Q8WXF3	0.7258064516129032
O75150	Q8WXF7	0.0111745126010461
O75150	Q8WXF8	0.0054630593132154
O75150	Q8WXG1	0.129979035639413
O75150	Q8WXG8	0.129979035639413
O75150	Q8WXH4	0.2767123287671232
O75150	Q8WXH5	0.0054630593132154
O75150	Q8WXI2	0.0385135135135135
O75150	Q8WXI9	0.0342465753424657
O75150	Q8WXK1	0.0886998784933171
O75150	Q8WXK3	0.129979035639413
O75150	Q8WXK4	0.2767123287671232
O75150	Q8WXR4	0.0149942329873125
O75150	Q8WXS3	0.0054630593132154
O75150	Q8WXS5	0.0239631336405529
O75150	Q8WXS8	0.0111745126010461
O75150	Q8WXU2	0.0342465753424657
O75150	Q8WXW3	0.0239631336405529
O75150	Q8WXX5	0.0111745126010461
O75150	Q8WXX7	0.0054630593132154
O75150	Q8WY21	0.0054630593132154
O75150	Q8WY41	0.5121951219512195
O75150	Q8WY54	0.0886998784933171
O75150	Q8WY64	0.0385135135135135
O75150	Q8WY91	0.0111745126010461
O75150	Q8WY98	0.2067039106145251
O75150	Q8WYA0	0.0149942329873125
O75150	Q8WYA1	0.1092077087794432
O75150	Q8WYA6	0.0111745126010461
O75150	Q8WYH8	0.0847457627118644
O75150	Q8WYJ6	0.0239631336405529
O75150	Q8WYK0	0.0483333333333333
O75150	Q8WYK2	0.0149942329873125
O75150	Q8WYL5	0.0385135135135135
O75150	Q8WYN0	0.0483333333333333
O75150	Q8WYP3	0.0460526315789473
O75150	Q8WYQ3	0.0385135135135135
O75150	Q8WYQ5	0.0164634146341463
O75150	Q8WYR1	0.129979035639413
O75150	Q8WYR4	0.0164634146341463
O75150	Q8WZ19	0.0050251256281407
O75150	Q8WZ59	0.0054630593132154
O75150	Q8WZ73	0.2983870967741935
O75150	Q8WZA2	0.0385135135135135
O75150	Q92186	0.0886998784933171
O75150	Q92466	0.1092077087794432
O75150	Q92481	0.0886998784933171
O75150	Q92482	0.129979035639413
O75150	Q92484	0.0886998784933171
O75150	Q92499	0.0342465753424657
O75150	Q92502	0.3473684210526316
O75150	Q92503	0.0169154228855721
O75150	Q92504	0.0164634146341463
O75150	Q92506	0.2767123287671232
O75150	Q92519	0.0483333333333333
O75150	Q92520	0.2983870967741935
O75150	Q92521	0.0342465753424657
O75150	Q92522	0.106951871657754
O75150	Q92523	0.0460526315789473
O75150	Q92526	0.1092077087794432
O75150	Q92529	0.0054630593132154
O75150	Q92530	0.0342465753424657
O75150	Q92535	0.2767123287671232
O75150	Q92536	0.0164634146341463
O75150	Q92537	0.1092077087794432
O75150	Q92539	0.0149942329873125
O75150	Q92540	0.0111745126010461
O75150	Q92541	0.0054630593132154
O75150	Q92542	0.6545454545454545
O75150	Q92543	0.0111745126010461
O75150	Q92544	0.2767123287671232
O75150	Q92551	0.52
O75150	Q92552	0.0169154228855721
O75150	Q92556	0.0886998784933171
O75150	Q92558	0.0054630593132154
O75150	Q92560	0.0164634146341463
O75150	Q92562	0.0239631336405529
O75150	Q92563	0.0111745126010461
O75150	Q92564	0.0054630593132154
O75150	Q92565	0.0169154228855721
O75150	Q92567	0.1092077087794432
O75150	Q92569	0.0385135135135135
O75150	Q92570	0.2983870967741935
O75150	Q92572	0.1999999999999999
O75150	Q92574	0.0054630593132154
O75150	Q92575	0.0054630593132154
O75150	Q92581	0.0886998784933171
O75150	Q92583	0.2767123287671232
O75150	Q92585	0.0054630593132154
O75150	Q92597	0.0164634146341463
O75150	Q92598	0.0164634146341463
O75150	Q92599	0.009090909090909
O75150	Q92600	0.0164634146341463
O75150	Q92604	0.4275364672558558
O75150	Q92609	0.0239631336405529
O75150	Q92611	0.0111745126010461
O75150	Q92613	0.0054630593132154
O75150	Q92615	0.0164634146341463
O75150	Q92618	0.0385135135135135
O75150	Q92619	0.0886998784933171
O75150	Q92620	0.0385135135135135
O75150	Q92622	0.1092077087794432
O75150	Q92624	0.009090909090909
O75150	Q92625	0.1092077087794432
O75150	Q92626	0.0460526315789473
O75150	Q92630	0.0164634146341463
O75150	Q92633	0.1231231231231231
O75150	Q92636	0.0111745126010461
O75150	Q92637	0.0483333333333333
O75150	Q92643	0.0342465753424657
O75150	Q92665	0.0483333333333333
O75150	Q92667	0.0111745126010461
O75150	Q92674	0.0847457627118644
O75150	Q92681	0.0022010271460014
O75150	Q92685	0.0886998784933171
O75150	Q92688	0.0111745126010461
O75150	Q92692	0.0054630593132154
O75150	Q92696	0.0164634146341463
O75150	Q92698	0.2767123287671232
O75150	Q92729	0.2767123287671232
O75150	Q92730	0.0111745126010461
O75150	Q92731	0.0886998784933171
O75150	Q92733	0.0111745126010461
O75150	Q92734	0.0164634146341463
O75150	Q92738	0.0460526315789473
O75150	Q92743	0.0111745126010461
O75150	Q92748	0.0164634146341463
O75150	Q92750	0.0164634146341463
O75150	Q92753	0.0239631336405529
O75150	Q92754	0.0342465753424657
O75150	Q92759	0.0054630593132154
O75150	Q92764	0.0239631336405529
O75150	Q92765	0.0239631336405529
O75150	Q92769	0.0111745126010461
O75150	Q92772	0.0239631336405529
O75150	Q92777	0.0054630593132154
O75150	Q92781	0.106951871657754
O75150	Q92783	0.0385135135135135
O75150	Q92784	0.1231231231231231
O75150	Q92785	0.0054630593132154
O75150	Q92786	0.1092077087794432
O75150	Q92791	0.0111745126010461
O75150	Q92796	0.0460526315789473
O75150	Q92797	0.0054630593132154
O75150	Q92800	0.0054630593132154
O75150	Q92802	0.0886998784933171
O75150	Q92804	0.0054630593132154
O75150	Q92805	0.0164634146341463
O75150	Q92813	0.0886998784933171
O75150	Q92820	0.0483333333333333
O75150	Q92826	0.0111745126010461
O75150	Q92830	0.0111745126010461
O75150	Q92831	0.0111745126010461
O75150	Q92833	0.0054630593132154
O75150	Q92834	0.2067039106145251
O75150	Q92835	0.0149942329873125
O75150	Q92837	0.0111745126010461
O75150	Q92838	0.0111745126010461
O75150	Q92841	0.0054630593132154
O75150	Q92843	0.0886998784933171
O75150	Q92844	0.5121951219512195
O75150	Q92845	0.0111745126010461
O75150	Q92847	0.1999999999999999
O75150	Q92851	0.0169154228855721
O75150	Q92854	0.0342465753424657
O75150	Q92858	0.0886998784933171
O75150	Q92859	0.0239631336405529
O75150	Q92870	0.2067039106145251
O75150	Q92871	0.2948315893031029
O75150	Q92874	0.129979035639413
O75150	Q92878	0.0054630593132154
O75150	Q92879	0.0385135135135135
O75150	Q92882	0.0054630593132154
O75150	Q92886	0.2983870967741935
O75150	Q92888	0.0164634146341463
O75150	Q92889	0.0460526315789473
O75150	Q92890	0.0111745126010461
O75150	Q92896	0.0054630593132154
O75150	Q92900	0.0259740259740259
O75150	Q92901	0.0886998784933171
O75150	Q92902	0.0027063599458728
O75150	Q92903	0.0111745126010461
O75150	Q92904	0.0169154228855721
O75150	Q92905	0.0385135135135135
O75150	Q92908	0.0847457627118644
O75150	Q92911	0.0149942329873125
O75150	Q92913	0.0465116279069767
O75150	Q92915	0.0483333333333333
O75150	Q92917	0.0054630593132154
O75150	Q92918	0.0169154228855721
O75150	Q92922	0.0054630593132154
O75150	Q92925	0.0164634146341463
O75150	Q92930	0.0385135135135135
O75150	Q92932	0.0054630593132154
O75150	Q92934	0.2767123287671232
O75150	Q92935	0.2767123287671232
O75150	Q92945	0.1092077087794432
O75150	Q92947	0.1231231231231231
O75150	Q92949	0.1092077087794432
O75150	Q92952	0.0149942329873125
O75150	Q92953	0.0054630593132154
O75150	Q92954	0.0111745126010461
O75150	Q92956	0.0239631336405529
O75150	Q92963	0.0886998784933171
O75150	Q92966	0.0886998784933171
O75150	Q92968	0.0111745126010461
O75150	Q92973	0.0054630593132154
O75150	Q92974	0.0149942329873125
O75150	Q92979	0.2983870967741935
O75150	Q92982	0.1231231231231231
O75150	Q92985	0.2983870967741935
O75150	Q92988	0.0239631336405529
O75150	Q92989	0.3473684210526316
O75150	Q92990	0.0342465753424657
O75150	Q92993	0.0164634146341463
O75150	Q92994	0.0342465753424657
O75150	Q92995	0.0054630593132154
O75150	Q92997	0.0164634146341463
O75150	Q93009	0.0054630593132154
O75150	Q93015	0.0111745126010461
O75150	Q93034	0.0111745126010461
O75150	Q93038	0.0111745126010461
O75150	Q93045	0.0385135135135135
O75150	Q93050	0.0164634146341463
O75150	Q93052	0.0164634146341463
O75150	Q93062	0.0164634146341463
O75150	Q93063	0.0385135135135135
O75150	Q93070	0.1231231231231231
O75150	Q93077	0.5121951219512195
O75150	Q93084	0.0886998784933171
O75150	Q93086	0.0886998784933171
O75150	Q93088	0.1092077087794432
O75150	Q93091	0.4264705882352941
O75150	Q93096	0.0111745126010461
O75150	Q93097	0.0149942329873125
O75150	Q93100	0.0460526315789473
O75150	Q95460	0.2983870967741935
O75150	Q969E2	0.1231231231231231
O75150	Q969E8	0.106951871657754
O75150	Q969F0	0.0169154228855721
O75150	Q969F1	0.2983870967741935
O75150	Q969F2	0.2067039106145251
O75150	Q969F8	0.2067039106145251
O75150	Q969G2	0.0483333333333333
O75150	Q969G3	0.58984375
O75150	Q969G5	0.0342465753424657
O75150	Q969G6	0.3888888888888889
O75150	Q969H0	0.0111745126010461
O75150	Q969H4	0.129979035639413
O75150	Q969H6	0.129979035639413
O75150	Q969H8	0.0164634146341463
O75150	Q969J2	0.0239631336405529
O75150	Q969J3	0.0385135135135135
O75150	Q969K3	0.0460526315789473
O75150	Q969K4	0.0169154228855721
O75150	Q969L2	0.1092077087794432
O75150	Q969M3	0.106951871657754
O75150	Q969M7	0.0385135135135135
O75150	Q969N2	0.0111745126010461
O75150	Q969P0	0.0111745126010461
O75150	Q969P5	0.0111745126010461
O75150	Q969P6	0.0239631336405529
O75150	Q969Q1	0.0886998784933171
O75150	Q969Q5	0.0111745126010461
O75150	Q969Q6	0.0149942329873125
O75150	Q969R2	0.0169154228855721
O75150	Q969R5	0.0385135135135135
O75150	Q969R8	0.0111745126010461
O75150	Q969S3	0.0164634146341463
O75150	Q969S6	0.0385135135135135
O75150	Q969S8	0.0460526315789473
O75150	Q969T4	0.0169154228855721
O75150	Q969T7	0.2067039106145251
O75150	Q969T9	0.0460526315789473
O75150	Q969U6	0.0483333333333333
O75150	Q969U7	0.1092077087794432
O75150	Q969V3	0.2983870967741935
O75150	Q969V4	0.0342465753424657
O75150	Q969V5	0.0886998784933171
O75150	Q969V6	0.0342465753424657
O75150	Q969W0	0.2767123287671232
O75150	Q969W1	0.0239631336405529
O75150	Q969W9	0.0342465753424657
O75150	Q969X0	0.2767123287671232
O75150	Q969X1	0.0385135135135135
O75150	Q969X6	0.0111745126010461
O75150	Q969Y2	0.0460526315789473
O75150	Q969Z0	0.2983870967741935
O75150	Q969Z3	0.0483333333333333
O75150	Q969Z4	0.1231231231231231
O75150	Q96A09	0.0054630593132154
O75150	Q96A11	0.0460526315789473
O75150	Q96A26	0.0460526315789473
O75150	Q96A29	0.0483333333333333
O75150	Q96A32	0.0460526315789473
O75150	Q96A33	0.0460526315789473
O75150	Q96A37	0.0054630593132154
O75150	Q96A44	0.0111745126010461
O75150	Q96A49	0.0054630593132154
O75150	Q96A54	0.0164634146341463
O75150	Q96A56	0.0164634146341463
O75150	Q96A59	0.0239631336405529
O75150	Q96A61	0.1999999999999999
O75150	Q96A65	0.0054630593132154
O75150	Q96A70	0.0460526315789473
O75150	Q96A83	0.0886998784933171
O75150	Q96AA3	0.0239631336405529
O75150	Q96AA8	0.0342465753424657
O75150	Q96AB6	0.0385135135135135
O75150	Q96AC1	0.0164634146341463
O75150	Q96AD5	0.0111745126010461
O75150	Q96AE4	0.1231231231231231
O75150	Q96AE7	0.0169154228855721
O75150	Q96AG3	0.0483333333333333
O75150	Q96AG4	0.0054630593132154
O75150	Q96AJ1	0.0483333333333333
O75150	Q96AJ9	0.129979035639413
O75150	Q96AK3	0.0847457627118644
O75150	Q96AP0	0.0149942329873125
O75150	Q96AP4	0.0886998784933171
O75150	Q96AP7	0.0385135135135135
O75150	Q96AQ6	0.0164634146341463
O75150	Q96AQ7	0.0460526315789473
O75150	Q96AQ8	0.0164634146341463
O75150	Q96AT9	0.2067039106145251
O75150	Q96AV8	0.0239631336405529
O75150	Q96AW1	0.0460526315789473
O75150	Q96AX1	0.0342465753424657
O75150	Q96AX9	0.0886998784933171
O75150	Q96AY2	0.0164634146341463
O75150	Q96AY3	0.0111745126010461
O75150	Q96AZ1	0.0460526315789473
O75150	Q96AZ6	0.0111745126010461
O75150	Q96B01	0.1092077087794432
O75150	Q96B02	0.0111745126010461
O75150	Q96B18	0.0111745126010461
O75150	Q96B21	0.0385135135135135
O75150	Q96B23	0.0111745126010461
O75150	Q96B26	0.2067039106145251
O75150	Q96B36	0.055045871559633
O75150	Q96B42	0.0483333333333333
O75150	Q96B67	0.0164634146341463
O75150	Q96B86	0.0169154228855721
O75150	Q96B96	0.0460526315789473
O75150	Q96B97	0.0385135135135135
O75150	Q96BA8	0.2767123287671232
O75150	Q96BD5	0.0111745126010461
O75150	Q96BD6	0.0111745126010461
O75150	Q96BD8	0.0239631336405529
O75150	Q96BF3	0.5121951219512195
O75150	Q96BF6	0.0111745126010461
O75150	Q96BH1	0.0886998784933171
O75150	Q96BI1	0.4021164021164021
O75150	Q96BI3	0.0847457627118644
O75150	Q96BJ3	0.0385135135135135
O75150	Q96BK5	0.0385135135135135
O75150	Q96BM1	0.1231231231231231
O75150	Q96BN2	0.1231231231231231
O75150	Q96BN8	0.0111745126010461
O75150	Q96BP3	0.0164634146341463
O75150	Q96BR1	0.0239631336405529
O75150	Q96BR6	0.0164634146341463
O75150	Q96BR9	0.5121951219512195
O75150	Q96BS2	0.0149942329873125
O75150	Q96BT3	0.0111745126010461
O75150	Q96BT7	0.1092077087794432
O75150	Q96BW1	0.055045871559633
O75150	Q96BY2	0.5121951219512195
O75150	Q96BY9	0.0164634146341463
O75150	Q96BZ4	0.0886998784933171
O75150	Q96BZ8	0.1092077087794432
O75150	Q96BZ9	0.0149942329873125
O75150	Q96C00	0.0460526315789473
O75150	Q96C03	0.0886998784933171
O75150	Q96C10	0.0111745126010461
O75150	Q96C11	0.2983870967741935
O75150	Q96C12	0.0460526315789473
O75150	Q96C24	0.0886998784933171
O75150	Q96C36	0.129979035639413
O75150	Q96C45	0.0111745126010461
O75150	Q96C55	0.0111745126010461
O75150	Q96C86	0.129979035639413
O75150	Q96C92	0.0342465753424657
O75150	Q96CA5	0.0054630593132154
O75150	Q96CB8	0.0149942329873125
O75150	Q96CB9	0.1999999999999999
O75150	Q96CC6	0.0054630593132154
O75150	Q96CF2	0.0054630593132154
O75150	Q96CG3	0.0164634146341463
O75150	Q96CG8	0.0111745126010461
O75150	Q96CJ1	0.0169154228855721
O75150	Q96CK0	0.0111745126010461
O75150	Q96CM3	0.0111745126010461
O75150	Q96CM8	0.0342465753424657
O75150	Q96CN4	0.0460526315789473
O75150	Q96CN5	0.0385135135135135
O75150	Q96CN9	0.0239631336405529
O75150	Q96CP6	0.0022010271460014
O75150	Q96CP7	0.3473684210526316
O75150	Q96CS2	0.0847457627118644
O75150	Q96CS3	0.0054630593132154
O75150	Q96CS7	0.0342465753424657
O75150	Q96CT7	0.0342465753424657
O75150	Q96CU9	0.0886998784933171
O75150	Q96CV9	0.129979035639413
O75150	Q96CW1	0.0111745126010461
O75150	Q96CW5	0.0169154228855721
O75150	Q96D05	0.129979035639413
O75150	Q96D09	0.0847457627118644
O75150	Q96D15	0.0239631336405529
O75150	Q96D21	0.129979035639413
O75150	Q96D31	0.2067039106145251
O75150	Q96D42	0.2767123287671232
O75150	Q96D46	0.0054630593132154
O75150	Q96D53	0.0164634146341463
O75150	Q96D59	0.0164634146341463
O75150	Q96D71	0.0259740259740259
O75150	Q96D96	0.0239631336405529
O75150	Q96D98	0.2067039106145251
O75150	Q96DA2	0.0054630593132154
O75150	Q96DB2	0.129979035639413
O75150	Q96DB5	0.2067039106145251
O75150	Q96DB9	0.129979035639413
O75150	Q96DC9	0.0111745126010461
O75150	Q96DE0	0.0385135135135135
O75150	Q96DE5	0.0111745126010461
O75150	Q96DF8	0.0164634146341463
O75150	Q96DG6	0.1092077087794432
O75150	Q96DH6	0.0054630593132154
O75150	Q96DI7	0.0111745126010461
O75150	Q96DN0	0.5121951219512195
O75150	Q96DN2	0.0483333333333333
O75150	Q96DN5	0.0460526315789473
O75150	Q96DN6	0.0054630593132154
O75150	Q96DP5	0.0342465753424657
O75150	Q96DR4	0.1092077087794432
O75150	Q96DR5	0.0342465753424657
O75150	Q96DR7	0.0239631336405529
O75150	Q96DR8	0.0259740259740259
O75150	Q96DT7	0.009090909090909
O75150	Q96DU7	0.0111745126010461
O75150	Q96DV4	0.0111745126010461
O75150	Q96DW6	0.0886998784933171
O75150	Q96DX5	0.2067039106145251
O75150	Q96DX7	0.0385135135135135
O75150	Q96DZ1	0.0886998784933171
O75150	Q96DZ5	0.0342465753424657
O75150	Q96DZ7	0.3478260869565217
O75150	Q96DZ9	0.0460526315789473
O75150	Q96E09	0.0111745126010461
O75150	Q96E11	0.0460526315789473
O75150	Q96E14	0.0385135135135135
O75150	Q96E22	0.0169154228855721
O75150	Q96E29	0.0460526315789473
O75150	Q96E35	0.0483333333333333
O75150	Q96E40	0.0239631336405529
O75150	Q96E52	0.0239631336405529
O75150	Q96EA4	0.0149942329873125
O75150	Q96EB1	0.0385135135135135
O75150	Q96EB6	0.0111745126010461
O75150	Q96EC8	0.0886998784933171
O75150	Q96ED9	0.0385135135135135
O75150	Q96EE3	0.0239631336405529
O75150	Q96EF0	0.0483333333333333
O75150	Q96EF6	0.0111745126010461
O75150	Q96EG3	0.1231231231231231
O75150	Q96EH3	0.0164634146341463
O75150	Q96EK4	0.0111745126010461
O75150	Q96EK5	0.0239631336405529
O75150	Q96EK6	0.3473684210526316
O75150	Q96EL1	0.0169154228855721
O75150	Q96EN8	0.0483333333333333
O75150	Q96EP0	0.0460526315789473
O75150	Q96EP1	0.58984375
O75150	Q96EP5	0.0385135135135135
O75150	Q96EP9	0.2067039106145251
O75150	Q96EQ0	0.0054630593132154
O75150	Q96EQ8	0.0385135135135135
O75150	Q96ER9	0.1231231231231231
O75150	Q96ES7	0.0111745126010461
O75150	Q96EV2	0.0164634146341463
O75150	Q96EV8	0.0239631336405529
O75150	Q96EW2	0.0886998784933171
O75150	Q96EX2	0.3473684210526316
O75150	Q96EX3	0.0111745126010461
O75150	Q96EY1	0.0886998784933171
O75150	Q96EY4	0.0164634146341463
O75150	Q96EY5	0.0385135135135135
O75150	Q96EY7	0.0385135135135135
O75150	Q96EY8	0.0385135135135135
O75150	Q96EZ8	0.0111745126010461
O75150	Q96F05	0.0054630593132154
O75150	Q96F07	0.1999999999999999
O75150	Q96F10	0.0847457627118644
O75150	Q96F15	0.0111745126010461
O75150	Q96F24	0.0886998784933171
O75150	Q96F44	0.2767123287671232
O75150	Q96F45	0.0169154228855721
O75150	Q96F46	0.0111745126010461
O75150	Q96F86	0.0385135135135135
O75150	Q96FA3	0.0164634146341463
O75150	Q96FC9	0.0460526315789473
O75150	Q96FE5	0.0385135135135135
O75150	Q96FF9	0.2067039106145251
O75150	Q96FI4	0.0239631336405529
O75150	Q96FJ0	0.1092077087794432
O75150	Q96FL8	0.0483333333333333
O75150	Q96FM1	0.0886998784933171
O75150	Q96FN4	0.129979035639413
O75150	Q96FS4	0.0342465753424657
O75150	Q96FT7	0.129979035639413
O75150	Q96FT9	0.0460526315789473
O75150	Q96FV3	0.2767123287671232
O75150	Q96FV9	0.0886998784933171
O75150	Q96FW1	0.1231231231231231
O75150	Q96FX7	0.2767123287671232
O75150	Q96FX8	0.4
O75150	Q96FZ5	0.0460526315789473
O75150	Q96FZ7	0.0149942329873125
O75150	Q96G01	0.0164634146341463
O75150	Q96G03	0.2983870967741935
O75150	Q96G04	0.0460526315789473
O75150	Q96G21	0.0385135135135135
O75150	Q96G23	0.0342465753424657
O75150	Q96G25	0.2067039106145251
O75150	Q96G28	0.1092077087794432
O75150	Q96G42	0.0483333333333333
O75150	Q96G46	0.0460526315789473
O75150	Q96G61	0.0342465753424657
O75150	Q96G74	0.0169154228855721
O75150	Q96G75	0.0054630593132154
O75150	Q96G91	0.3571428571428571
O75150	Q96G97	0.5121951219512195
O75150	Q96GA3	0.0111745126010461
O75150	Q96GC6	0.0460526315789473
O75150	Q96GC9	0.0054630593132154
O75150	Q96GD3	0.0460526315789473
O75150	Q96GD4	0.1231231231231231
O75150	Q96GE4	0.0054630593132154
O75150	Q96GE6	0.0169154228855721
O75150	Q96GF1	0.2983870967741935
O75150	Q96GG9	0.106951871657754
O75150	Q96GJ1	0.129979035639413
O75150	Q96GM5	0.0460526315789473
O75150	Q96GM8	0.0239631336405529
O75150	Q96GN5	0.2983870967741935
O75150	Q96GP6	0.1092077087794432
O75150	Q96GQ5	0.0385135135135135
O75150	Q96GQ7	0.0239631336405529
O75150	Q96GR2	0.2067039106145251
O75150	Q96GR4	0.2767123287671232
O75150	Q96GS4	0.3473684210526316
O75150	Q96GS6	0.0460526315789473
O75150	Q96GW7	0.1092077087794432
O75150	Q96GX1	0.0054630593132154
O75150	Q96GX5	0.0385135135135135
O75150	Q96GX9	0.2767123287671232
O75150	Q96GY3	0.0054630593132154
O75150	Q96H20	0.0460526315789473
O75150	Q96H22	0.0385135135135135
O75150	Q96H55	0.0239631336405529
O75150	Q96H72	0.2767123287671232
O75150	Q96H86	0.0239631336405529
O75150	Q96H96	0.0385135135135135
O75150	Q96HA1	0.0054630593132154
O75150	Q96HA7	0.0111745126010461
O75150	Q96HA8	0.0385135135135135
O75150	Q96HA9	0.0847457627118644
O75150	Q96HB5	0.0111745126010461
O75150	Q96HC4	0.0239631336405529
O75150	Q96HD1	0.0342465753424657
O75150	Q96HE7	0.0886998784933171
O75150	Q96HE8	0.0483333333333333
O75150	Q96HF1	0.0111745126010461
O75150	Q96HH6	0.2983870967741935
O75150	Q96HH9	0.0385135135135135
O75150	Q96HJ3	0.0483333333333333
O75150	Q96HJ5	0.0164634146341463
O75150	Q96HN2	0.0169154228855721
O75150	Q96HP8	0.0886998784933171
O75150	Q96HR3	0.0054630593132154
O75150	Q96HR8	0.0164634146341463
O75150	Q96HR9	0.0239631336405529
O75150	Q96HS1	0.129979035639413
O75150	Q96HT8	0.0111745126010461
O75150	Q96HU1	0.0054630593132154
O75150	Q96HU8	0.0342465753424657
O75150	Q96HW7	0.0169154228855721
O75150	Q96HY6	0.0169154228855721
O75150	Q96HY7	0.1092077087794432
O75150	Q96HZ4	0.1999999999999999
O75150	Q96I15	0.2067039106145251
O75150	Q96I23	0.0886998784933171
O75150	Q96I24	0.0385135135135135
O75150	Q96I25	0.0169154228855721
O75150	Q96I34	0.0111745126010461
O75150	Q96I51	0.0164634146341463
O75150	Q96I59	0.0886998784933171
O75150	Q96I99	0.2067039106145251
O75150	Q96IF1	0.0054630593132154
O75150	Q96II8	0.0385135135135135
O75150	Q96IJ6	0.129979035639413
O75150	Q96IK1	0.0164634146341463
O75150	Q96IK5	0.0111745126010461
O75150	Q96IL0	0.0886998784933171
O75150	Q96IP4	0.0111745126010461
O75150	Q96IQ9	0.0385135135135135
O75150	Q96IR7	0.1092077087794432
O75150	Q96IS3	0.0164634146341463
O75150	Q96IT1	0.0239631336405529
O75150	Q96IU2	0.0164634146341463
O75150	Q96IU4	0.2067039106145251
O75150	Q96IV0	0.0239631336405529
O75150	Q96IV6	0.2767123287671232
O75150	Q96IW7	0.0169154228855721
O75150	Q96IY1	0.0460526315789473
O75150	Q96IY4	0.129979035639413
O75150	Q96IZ0	0.0111745126010461
O75150	Q96IZ2	0.0465116279069767
O75150	Q96IZ5	0.0054630593132154
O75150	Q96IZ6	0.0111745126010461
O75150	Q96IZ7	0.0054630593132154
O75150	Q96J01	0.0111745126010461
O75150	Q96J02	0.562874251497006
O75150	Q96J65	0.0164634146341463
O75150	Q96J66	0.0111745126010461
O75150	Q96J84	0.4264705882352941
O75150	Q96J87	0.0054630593132154
O75150	Q96J92	0.2767123287671232
O75150	Q96J94	0.0111745126010461
O75150	Q96JA1	0.0886998784933171
O75150	Q96JB2	0.0054630593132154
O75150	Q96JB3	0.0460526315789473
O75150	Q96JB5	0.009090909090909
O75150	Q96JB6	0.0886998784933171
O75150	Q96JB8	0.0111745126010461
O75150	Q96JC1	0.0111745126010461
O75150	Q96JC9	0.0342465753424657
O75150	Q96JE7	0.0164634146341463
O75150	Q96JF0	0.0483333333333333
O75150	Q96JG6	0.0239631336405529
O75150	Q96JG8	0.0111745126010461
O75150	Q96JH7	0.0054630593132154
O75150	Q96JH8	0.0342465753424657
O75150	Q96JJ3	0.0342465753424657
O75150	Q96JJ6	0.0097087378640776
O75150	Q96JJ7	0.0054630593132154
O75150	Q96JK2	0.0111745126010461
O75150	Q96JK9	0.0054630593132154
O75150	Q96JL9	0.0239631336405529
O75150	Q96JM3	0.0239631336405529
O75150	Q96JM7	0.0054630593132154
O75150	Q96JN0	0.0886998784933171
O75150	Q96JN2	0.0054630593132154
O75150	Q96JP5	0.0239631336405529
O75150	Q96JP9	0.0460526315789473
O75150	Q96JQ5	0.0164634146341463
O75150	Q96JS3	0.0169154228855721
O75150	Q96JY0	0.0164634146341463
O75150	Q96JY6	0.0460526315789473
O75150	Q96JZ2	0.0342465753424657
O75150	Q96K12	0.1092077087794432
O75150	Q96K19	0.0460526315789473
O75150	Q96K21	0.0483333333333333
O75150	Q96K58	0.0111745126010461
O75150	Q96K76	0.0164634146341463
O75150	Q96K78	0.0169154228855721
O75150	Q96K80	0.0111745126010461
O75150	Q96K83	0.2067039106145251
O75150	Q96KA5	0.0483333333333333
O75150	Q96KB5	0.3888888888888889
O75150	Q96KC8	0.0111745126010461
O75150	Q96KG9	0.0111745126010461
O75150	Q96KJ9	0.2983870967741935
O75150	Q96KK3	0.0886998784933171
O75150	Q96KK4	0.5121951219512195
O75150	Q96KK5	0.5121951219512195
O75150	Q96KM6	0.106951871657754
O75150	Q96KN2	0.0886998784933171
O75150	Q96KN3	0.1231231231231231
O75150	Q96KN4	0.0111745126010461
O75150	Q96KN7	0.2067039106145251
O75150	Q96KN8	0.0149942329873125
O75150	Q96KP1	0.0054630593132154
O75150	Q96KP6	0.2067039106145251
O75150	Q96KQ4	0.0097087378640776
O75150	Q96KQ7	0.0385135135135135
O75150	Q96KR4	0.0460526315789473
O75150	Q96KR6	0.055045871559633
O75150	Q96KR7	0.0164634146341463
O75150	Q96KS0	0.129979035639413
O75150	Q96L08	0.2067039106145251
O75150	Q96L12	0.0164634146341463
O75150	Q96L21	0.0460526315789473
O75150	Q96L34	0.0054630593132154
O75150	Q96L42	0.0054630593132154
O75150	Q96L46	0.0342465753424657
O75150	Q96L50	0.0886998784933171
O75150	Q96L58	0.129979035639413
O75150	Q96L92	0.0460526315789473
O75150	Q96L93	0.1231231231231231
O75150	Q96LA8	0.2983870967741935
O75150	Q96LB1	0.1231231231231231
O75150	Q96LB2	0.129979035639413
O75150	Q96LB3	0.0460526315789473
O75150	Q96LB4	0.0385135135135135
O75150	Q96LC9	0.0385135135135135
O75150	Q96LD4	0.0483333333333333
O75150	Q96LD8	0.0460526315789473
O75150	Q96LI5	0.2767123287671232
O75150	Q96LJ7	0.0385135135135135
O75150	Q96LJ8	0.0111745126010461
O75150	Q96LK0	0.0483333333333333
O75150	Q96LL9	0.0239631336405529
O75150	Q96LM6	0.2767123287671232
O75150	Q96LR2	0.0460526315789473
O75150	Q96LR5	0.0111745126010461
O75150	Q96LR9	0.0111745126010461
O75150	Q96LT4	0.0054630593132154
O75150	Q96LT7	0.0483333333333333
O75150	Q96LT9	0.0342465753424657
O75150	Q96LW4	0.0886998784933171
O75150	Q96LW7	0.0169154228855721
O75150	Q96LX7	0.0164634146341463
O75150	Q96LX8	0.0111745126010461
O75150	Q96LZ3	0.0054630593132154
O75150	Q96LZ7	0.0239631336405529
O75150	Q96M02	0.0460526315789473
O75150	Q96M27	0.0054630593132154
O75150	Q96M29	0.0111745126010461
O75150	Q96M32	0.0164634146341463
O75150	Q96M61	0.0054630593132154
O75150	Q96M63	0.0169154228855721
O75150	Q96M91	0.0169154228855721
O75150	Q96M94	0.0164634146341463
O75150	Q96M96	0.0385135135135135
O75150	Q96M98	0.0169154228855721
O75150	Q96MC2	0.0164634146341463
O75150	Q96MD2	0.0847457627118644
O75150	Q96MF2	0.2067039106145251
O75150	Q96MF7	0.0164634146341463
O75150	Q96MG2	0.0164634146341463
O75150	Q96MG7	0.0111745126010461
O75150	Q96MG8	0.0164634146341463
O75150	Q96MH2	0.0164634146341463
O75150	Q96MH6	0.0385135135135135
O75150	Q96MK3	0.0164634146341463
O75150	Q96MM7	0.0054630593132154
O75150	Q96MN2	0.0111745126010461
O75150	Q96MP8	0.0149942329873125
O75150	Q96MT3	0.0169154228855721
O75150	Q96MT8	0.0111745126010461
O75150	Q96MU7	0.0385135135135135
O75150	Q96MU8	0.0239631336405529
O75150	Q96MV1	0.0886998784933171
O75150	Q96MV8	0.0239631336405529
O75150	Q96MW5	0.0111745126010461
O75150	Q96MX0	0.0460526315789473
O75150	Q96MX3	0.0342465753424657
O75150	Q96MY7	0.0111745126010461
O75150	Q96N16	0.0111745126010461
O75150	Q96N19	0.2983870967741935
O75150	Q96N21	0.0164634146341463
O75150	Q96N58	0.0385135135135135
O75150	Q96N64	0.1231231231231231
O75150	Q96N66	0.2067039106145251
O75150	Q96N76	0.0886998784933171
O75150	Q96N77	0.0239631336405529
O75150	Q96N87	0.0111745126010461
O75150	Q96N95	0.4021164021164021
O75150	Q96N96	0.0483333333333333
O75150	Q96NA2	0.0460526315789473
O75150	Q96NB1	0.0239631336405529
O75150	Q96NB3	0.0460526315789473
O75150	Q96NC0	0.0164634146341463
O75150	Q96NE9	0.0164634146341463
O75150	Q96NG3	0.0169154228855721
O75150	Q96NG5	0.0239631336405529
O75150	Q96NH3	0.0111745126010461
O75150	Q96NI6	0.0385135135135135
O75150	Q96NL6	0.0169154228855721
O75150	Q96NL8	0.0054630593132154
O75150	Q96NM4	0.0342465753424657
O75150	Q96NR3	0.0111745126010461
O75150	Q96NT0	0.0460526315789473
O75150	Q96NT3	0.0385135135135135
O75150	Q96NT5	0.2767123287671232
O75150	Q96NW4	0.0385135135135135
O75150	Q96NX5	0.0054630593132154
O75150	Q96NY7	0.0342465753424657
O75150	Q96NY8	0.0239631336405529
O75150	Q96NY9	0.0054630593132154
O75150	Q96NZ1	0.3473684210526316
O75150	Q96NZ8	0.2067039106145251
O75150	Q96P09	0.0054630593132154
O75150	Q96P16	0.0169154228855721
O75150	Q96P20	0.0385135135135135
O75150	Q96P26	0.0164634146341463
O75150	Q96P31	0.1092077087794432
O75150	Q96P44	0.0164634146341463
O75150	Q96P47	0.0385135135135135
O75150	Q96P48	0.0111745126010461
O75150	Q96P56	0.0886998784933171
O75150	Q96P65	0.0164634146341463
O75150	Q96P66	0.0239631336405529
O75150	Q96P68	0.0385135135135135
O75150	Q96P70	0.0169154228855721
O75150	Q96P71	0.0385135135135135
O75150	Q96PB1	0.0460526315789473
O75150	Q96PB7	0.0169154228855721
O75150	Q96PC2	0.1092077087794432
O75150	Q96PC3	0.129979035639413
O75150	Q96PC5	0.0259740259740259
O75150	Q96PD2	0.0054630593132154
O75150	Q96PD6	0.0847457627118644
O75150	Q96PD7	0.0483333333333333
O75150	Q96PE1	0.0111745126010461
O75150	Q96PE7	0.0886998784933171
O75150	Q96PF2	0.1092077087794432
O75150	Q96PG8	0.0385135135135135
O75150	Q96PH1	0.0886998784933171
O75150	Q96PK6	0.0239631336405529
O75150	Q96PL5	0.0111745126010461
O75150	Q96PM5	0.0149942329873125
O75150	Q96PM9	0.1092077087794432
O75150	Q96PN7	0.0164634146341463
O75150	Q96PN8	0.1231231231231231
O75150	Q96PP8	0.0111745126010461
O75150	Q96PP9	0.0239631336405529
O75150	Q96PQ0	0.0111745126010461
O75150	Q96PQ6	0.0164634146341463
O75150	Q96PR1	0.0111745126010461
O75150	Q96PU4	0.0886998784933171
O75150	Q96PU5	0.7272727272727273
O75150	Q96PU8	0.0054630593132154
O75150	Q96PV0	0.0460526315789473
O75150	Q96PV4	0.1092077087794432
O75150	Q96PV6	0.0111745126010461
O75150	Q96PV7	0.0164634146341463
O75150	Q96PX1	0.0164634146341463
O75150	Q96PX8	0.0111745126010461
O75150	Q96PY5	0.106951871657754
O75150	Q96PY6	0.0169154228855721
O75150	Q96PZ0	0.0111745126010461
O75150	Q96Q04	0.0239631336405529
O75150	Q96Q05	0.106951871657754
O75150	Q96Q06	0.0169154228855721
O75150	Q96Q07	0.0164634146341463
O75150	Q96Q27	0.0483333333333333
O75150	Q96Q35	0.2767123287671232
O75150	Q96Q40	0.129979035639413
O75150	Q96Q45	0.0111745126010461
O75150	Q96Q80	0.0342465753424657
O75150	Q96Q83	0.0886998784933171
O75150	Q96QC0	0.0054630593132154
O75150	Q96QD9	0.0886998784933171
O75150	Q96QE2	0.0483333333333333
O75150	Q96QE5	0.0886998784933171
O75150	Q96QF0	0.0342465753424657
O75150	Q96QF7	0.0111745126010461
O75150	Q96QG7	0.0149942329873125
O75150	Q96QH2	0.0483333333333333
O75150	Q96QI5	0.106951871657754
O75150	Q96QK1	0.2767123287671232
O75150	Q96QP1	0.0483333333333333
O75150	Q96QR8	0.0111745126010461
O75150	Q96QS3	0.129979035639413
O75150	Q96QS6	0.0342465753424657
O75150	Q96QT6	0.0385135135135135
O75150	Q96QU8	0.0149942329873125
O75150	Q96QV6	0.562874251497006
O75150	Q96QZ7	0.0460526315789473
O75150	Q96R06	0.0460526315789473
O75150	Q96RD6	0.129979035639413
O75150	Q96RD7	0.0460526315789473
O75150	Q96RE7	0.0385135135135135
O75150	Q96RE9	0.0054630593132154
O75150	Q96RF0	0.0385135135135135
O75150	Q96RG2	0.0460526315789473
O75150	Q96RI1	0.0239631336405529
O75150	Q96RI8	0.1999999999999999
O75150	Q96RJ0	0.1092077087794432
O75150	Q96RJ3	0.0169154228855721
O75150	Q96RJ6	0.4021164021164021
O75150	Q96RK4	0.0385135135135135
O75150	Q96RL1	0.0239631336405529
O75150	Q96RN1	0.055045871559633
O75150	Q96RN5	0.0111745126010461
O75150	Q96RP3	0.2767123287671232
O75150	Q96RP7	0.2067039106145251
O75150	Q96RP9	0.0460526315789473
O75150	Q96RQ1	0.1231231231231231
O75150	Q96RQ3	0.0385135135135135
O75150	Q96RR1	0.0342465753424657
O75150	Q96RR4	0.52
O75150	Q96RS0	0.0054630593132154
O75150	Q96RS6	0.0385135135135135
O75150	Q96RT1	0.0460526315789473
O75150	Q96RT8	0.0483333333333333
O75150	Q96RU2	0.0054630593132154
O75150	Q96RU3	0.0054630593132154
O75150	Q96RU7	0.1092077087794432
O75150	Q96RU8	0.0385135135135135
O75150	Q96RY7	0.0164634146341463
O75150	Q96S06	0.1092077087794432
O75150	Q96S15	0.0460526315789473
O75150	Q96S16	0.0385135135135135
O75150	Q96S21	0.0239631336405529
O75150	Q96S37	0.0385135135135135
O75150	Q96S38	0.0111745126010461
O75150	Q96S42	0.562874251497006
O75150	Q96S44	0.2067039106145251
O75150	Q96S52	0.0239631336405529
O75150	Q96S53	0.0239631336405529
O75150	Q96S55	0.0054630593132154
O75150	Q96S59	0.0385135135135135
O75150	Q96S65	0.0164634146341463
O75150	Q96S66	0.1092077087794432
O75150	Q96S82	0.2767123287671232
O75150	Q96S94	0.0239631336405529
O75150	Q96S97	0.0164634146341463
O75150	Q96S99	0.0385135135135135
O75150	Q96SB3	0.0111745126010461
O75150	Q96SB4	0.0164634146341463
O75150	Q96SB8	0.0054630593132154
O75150	Q96SC8	0.0111745126010461
O75150	Q96SD1	0.0149942329873125
O75150	Q96SF7	0.0385135135135135
O75150	Q96SI1	0.0239631336405529
O75150	Q96SI9	0.0054630593132154
O75150	Q96SL1	0.2767123287671232
O75150	Q96SL4	0.0149942329873125
O75150	Q96SN7	0.2631578947368421
O75150	Q96SQ5	0.0111745126010461
O75150	Q96SQ7	0.2983870967741935
O75150	Q96SQ9	0.4264705882352941
O75150	Q96ST2	0.0111745126010461
O75150	Q96ST3	0.0169154228855721
O75150	Q96ST8	0.0164634146341463
O75150	Q96SU4	0.0239631336405529
O75150	Q96SW2	0.129979035639413
O75150	Q96SZ4	0.0886998784933171
O75150	Q96SZ6	0.0385135135135135
O75150	Q96T23	0.0054630593132154
O75150	Q96T37	0.0164634146341463
O75150	Q96T49	0.0054630593132154
O75150	Q96T51	0.0385135135135135
O75150	Q96T53	0.2767123287671232
O75150	Q96T54	0.0169154228855721
O75150	Q96T55	0.1092077087794432
O75150	Q96T60	0.0097087378640776
O75150	Q96T68	0.0886998784933171
O75150	Q96T76	0.0111745126010461
O75150	Q96T83	0.1092077087794432
O75150	Q96T88	0.106951871657754
O75150	Q96T91	0.2067039106145251
O75150	Q96TA1	0.3473684210526316
O75150	Q96TC7	0.0054630593132154
O75150	Q99062	0.0342465753424657
O75150	Q99075	0.106951871657754
O75150	Q99081	0.055045871559633
O75150	Q99217	0.3888888888888889
O75150	Q99259	0.2983870967741935
O75150	Q99417	0.0054630593132154
O75150	Q99418	0.0111745126010461
O75150	Q99424	0.0483333333333333
O75150	Q99426	0.0886998784933171
O75150	Q99435	0.0164634146341463
O75150	Q99436	0.3473684210526316
O75150	Q99437	0.2067039106145251
O75150	Q99447	0.1092077087794432
O75150	Q99453	0.0169154228855721
O75150	Q99456	0.0054630593132154
O75150	Q99459	0.0111745126010461
O75150	Q99460	0.0054630593132154
O75150	Q99467	0.0460526315789473
O75150	Q99469	0.0886998784933171
O75150	Q99471	0.5121951219512195
O75150	Q99489	0.1092077087794432
O75150	Q99490	0.0886998784933171
O75150	Q99496	0.0886998784933171
O75150	Q99497	0.4021164021164021
O75150	Q99500	0.2067039106145251
O75150	Q99501	0.0385135135135135
O75150	Q99502	0.0886998784933171
O75150	Q99504	0.106951871657754
O75150	Q99519	0.0483333333333333
O75150	Q99523	0.0385135135135135
O75150	Q99527	0.2767123287671232
O75150	Q99536	0.0169154228855721
O75150	Q99538	0.5121951219512195
O75150	Q99541	0.0054630593132154
O75150	Q99543	0.0111745126010461
O75150	Q99547	0.0886998784933171
O75150	Q99549	0.0164634146341463
O75150	Q99550	0.129979035639413
O75150	Q99551	0.0460526315789473
O75150	Q99558	0.3473684210526316
O75150	Q99567	0.0886998784933171
O75150	Q99569	0.0169154228855721
O75150	Q99570	0.0169154228855721
O75150	Q99571	0.129979035639413
O75150	Q99572	0.0169154228855721
O75150	Q99574	0.3571428571428571
O75150	Q99575	0.0342465753424657
O75150	Q99576	0.0385135135135135
O75150	Q99578	0.0342465753424657
O75150	Q99581	0.2767123287671232
O75150	Q99583	0.1231231231231231
O75150	Q99584	0.1231231231231231
O75150	Q99590	0.0054630593132154
O75150	Q99592	0.0460526315789473
O75150	Q99593	0.0460526315789473
O75150	Q99594	0.0164634146341463
O75150	Q99598	0.0886998784933171
O75150	Q99607	0.1231231231231231
O75150	Q99608	0.0111745126010461
O75150	Q99611	0.3478260869565217
O75150	Q99612	0.055045871559633
O75150	Q99613	0.0111745126010461
O75150	Q99615	0.0054630593132154
O75150	Q99616	0.2983870967741935
O75150	Q99619	0.0385135135135135
O75150	Q99622	0.0483333333333333
O75150	Q99623	0.0385135135135135
O75150	Q99626	0.0054630593132154
O75150	Q99627	0.129979035639413
O75150	Q99633	0.0054630593132154
O75150	Q99638	0.0111745126010461
O75150	Q99640	0.4021164021164021
O75150	Q99643	0.055045871559633
O75150	Q99645	0.129979035639413
O75150	Q99650	0.1231231231231231
O75150	Q99653	0.0111745126010461
O75150	Q99661	0.0111745126010461
O75150	Q99665	0.0385135135135135
O75150	Q99674	0.0111745126010461
O75150	Q99677	0.0886998784933171
O75150	Q99683	0.0239631336405529
O75150	Q99684	0.2767123287671232
O75150	Q99687	0.0111745126010461
O75150	Q99689	0.0385135135135135
O75150	Q99697	0.0239631336405529
O75150	Q99700	0.0169154228855721
O75150	Q99704	0.0483333333333333
O75150	Q99705	0.2067039106145251
O75150	Q99706	0.0111745126010461
O75150	Q99707	0.1092077087794432
O75150	Q99708	0.4021164021164021
O75150	Q99712	0.3888888888888889
O75150	Q99714	0.5121951219512195
O75150	Q99717	0.0483333333333333
O75150	Q99719	0.2767123287671232
O75150	Q99720	0.2067039106145251
O75150	Q99726	0.0149942329873125
O75150	Q99728	0.2067039106145251
O75150	Q99729	0.0342465753424657
O75150	Q99731	0.4
O75150	Q99732	0.0164634146341463
O75150	Q99733	0.0385135135135135
O75150	Q99735	0.2767123287671232
O75150	Q99741	0.5121951219512195
O75150	Q99743	0.0460526315789473
O75150	Q99750	0.6863905325443787
O75150	Q99755	0.129979035639413
O75150	Q99757	0.0385135135135135
O75150	Q99759	0.0239631336405529
O75150	Q99767	0.0169154228855721
O75150	Q99784	0.0164634146341463
O75150	Q99788	0.2767123287671232
O75150	Q99795	0.2983870967741935
O75150	Q99797	0.129979035639413
O75150	Q99798	0.2983870967741935
O75150	Q99801	0.2983870967741935
O75150	Q99807	0.0886998784933171
O75150	Q99808	0.0385135135135135
O75150	Q99814	0.0342465753424657
O75150	Q99816	0.1231231231231231
O75150	Q99828	0.0149942329873125
O75150	Q99832	0.0169154228855721
O75150	Q99835	0.0342465753424657
O75150	Q99836	0.0164634146341463
O75150	Q99848	0.0385135135135135
O75150	Q99853	0.0483333333333333
O75150	Q99856	0.0342465753424657
O75150	Q99871	0.0054630593132154
O75150	Q99873	0.0164634146341463
O75150	Q99878	0.4021164021164021
O75150	Q99884	0.0111745126010461
O75150	Q99895	0.1231231231231231
O75150	Q99909	0.0465116279069767
O75150	Q99928	0.2983870967741935
O75150	Q99929	0.4264705882352941
O75150	Q99932	0.0164634146341463
O75150	Q99933	0.129979035639413
O75150	Q99935	0.0054630593132154
O75150	Q99941	0.0054630593132154
O75150	Q99942	0.5121951219512195
O75150	Q99943	0.1092077087794432
O75150	Q99944	0.2767123287671232
O75150	Q99946	0.0460526315789473
O75150	Q99952	0.0169154228855721
O75150	Q99956	0.0886998784933171
O75150	Q99958	0.0460526315789473
O75150	Q99959	0.0239631336405529
O75150	Q99961	0.0111745126010461
O75150	Q99962	0.0111745126010461
O75150	Q99963	0.0111745126010461
O75150	Q99966	0.0164634146341463
O75150	Q99967	0.0342465753424657
O75150	Q99972	0.0149942329873125
O75150	Q99983	0.0164634146341463
O75150	Q99985	0.0149942329873125
O75150	Q99986	0.0483333333333333
O75150	Q99988	0.2767123287671232
O75150	Q99990	0.5121951219512195
O75150	Q99999	0.0886998784933171
O75150	Q9BPU9	0.0460526315789473
O75150	Q9BPW8	0.0460526315789473
O75150	Q9BPX1	0.0886998784933171
O75150	Q9BPX3	0.0054630593132154
O75150	Q9BPX6	0.0054630593132154
O75150	Q9BPY8	0.2067039106145251
O75150	Q9BPZ3	0.1231231231231231
O75150	Q9BPZ7	0.0164634146341463
O75150	Q9BQ04	0.0111745126010461
O75150	Q9BQ15	0.2983870967741935
O75150	Q9BQ16	0.0111745126010461
O75150	Q9BQ24	0.0460526315789473
O75150	Q9BQ31	0.0483333333333333
O75150	Q9BQ39	0.0164634146341463
O75150	Q9BQ52	0.0164634146341463
O75150	Q9BQ65	0.0886998784933171
O75150	Q9BQ66	0.2767123287671232
O75150	Q9BQ67	0.0169154228855721
O75150	Q9BQ69	0.0385135135135135
O75150	Q9BQ70	0.0164634146341463
O75150	Q9BQ83	0.106951871657754
O75150	Q9BQ89	0.0054630593132154
O75150	Q9BQ90	0.0385135135135135
O75150	Q9BQ95	0.1231231231231231
O75150	Q9BQA1	0.0111745126010461
O75150	Q9BQA5	0.0239631336405529
O75150	Q9BQA9	0.2983870967741935
O75150	Q9BQB6	0.3571428571428571
O75150	Q9BQD3	0.2983870967741935
O75150	Q9BQD7	0.1231231231231231
O75150	Q9BQE3	0.0465116279069767
O75150	Q9BQE4	0.0483333333333333
O75150	Q9BQE5	0.0342465753424657
O75150	Q9BQE9	0.0886998784933171
O75150	Q9BQF6	0.106951871657754
O75150	Q9BQG0	0.0164634146341463
O75150	Q9BQG1	0.0239631336405529
O75150	Q9BQI0	0.0164634146341463
O75150	Q9BQI3	0.0385135135135135
O75150	Q9BQI4	0.0164634146341463
O75150	Q9BQI5	0.1092077087794432
O75150	Q9BQI6	0.0111745126010461
O75150	Q9BQJ4	0.58984375
O75150	Q9BQK8	0.0054630593132154
O75150	Q9BQP7	0.129979035639413
O75150	Q9BQQ3	0.4021164021164021
O75150	Q9BQS2	0.0111745126010461
O75150	Q9BQS8	0.0054630593132154
O75150	Q9BQW3	0.0886998784933171
O75150	Q9BQY4	0.2767123287671232
O75150	Q9BR01	0.106951871657754
O75150	Q9BR39	0.0164634146341463
O75150	Q9BR61	0.0385135135135135
O75150	Q9BR76	0.0111745126010461
O75150	Q9BRA0	0.0239631336405529
O75150	Q9BRB3	0.0111745126010461
O75150	Q9BRC7	0.0342465753424657
O75150	Q9BRD0	0.0164634146341463
O75150	Q9BRF8	0.0385135135135135
O75150	Q9BRG1	0.0111745126010461
O75150	Q9BRG2	0.0164634146341463
O75150	Q9BRJ2	0.0164634146341463
O75150	Q9BRJ7	0.0460526315789473
O75150	Q9BRJ9	0.6545454545454545
O75150	Q9BRK0	0.0460526315789473
O75150	Q9BRK3	0.0149942329873125
O75150	Q9BRK4	0.0239631336405529
O75150	Q9BRK5	0.0111745126010461
O75150	Q9BRL6	0.0111745126010461
O75150	Q9BRL7	0.0054630593132154
O75150	Q9BRP0	0.0111745126010461
O75150	Q9BRP8	0.5121951219512195
O75150	Q9BRQ0	0.0460526315789473
O75150	Q9BRQ5	0.1092077087794432
O75150	Q9BRQ6	0.0460526315789473
O75150	Q9BRR0	0.0239631336405529
O75150	Q9BRR3	0.0483333333333333
O75150	Q9BRR6	0.0460526315789473
O75150	Q9BRS2	0.0342465753424657
O75150	Q9BRS8	0.0054630593132154
O75150	Q9BRT2	0.2767123287671232
O75150	Q9BRT8	0.0342465753424657
O75150	Q9BRT9	0.3473684210526316
O75150	Q9BRV3	0.129979035639413
O75150	Q9BRV8	0.0886998784933171
O75150	Q9BRX5	0.562874251497006
O75150	Q9BRX9	0.0054630593132154
O75150	Q9BRZ2	0.0111745126010461
O75150	Q9BS16	0.0149942329873125
O75150	Q9BS26	0.0460526315789473
O75150	Q9BS31	0.0164634146341463
O75150	Q9BS34	0.0460526315789473
O75150	Q9BS86	0.0149942329873125
O75150	Q9BS91	0.0111745126010461
O75150	Q9BSA4	0.0483333333333333
O75150	Q9BSA9	0.0239631336405529
O75150	Q9BSB4	0.0239631336405529
O75150	Q9BSD3	0.0054630593132154
O75150	Q9BSD7	0.2767123287671232
O75150	Q9BSE2	0.106951871657754
O75150	Q9BSE5	0.1092077087794432
O75150	Q9BSG1	0.0149942329873125
O75150	Q9BSH4	0.2983870967741935
O75150	Q9BSI4	0.0385135135135135
O75150	Q9BSJ2	0.129979035639413
O75150	Q9BSJ6	0.009090909090909
O75150	Q9BSJ8	0.0054630593132154
O75150	Q9BSK2	0.2067039106145251
O75150	Q9BSL1	0.0149942329873125
O75150	Q9BSM1	0.0164634146341463
O75150	Q9BSQ5	0.3473684210526316
O75150	Q9BSR8	0.0886998784933171
O75150	Q9BST9	0.0886998784933171
O75150	Q9BSU1	0.0886998784933171
O75150	Q9BSU3	0.0483333333333333
O75150	Q9BSV6	0.0886998784933171
O75150	Q9BSW2	0.0111745126010461
O75150	Q9BSW7	0.0239631336405529
O75150	Q9BSY9	0.0385135135135135
O75150	Q9BT04	0.0342465753424657
O75150	Q9BT09	0.0886998784933171
O75150	Q9BT17	0.1231231231231231
O75150	Q9BT22	0.0847457627118644
O75150	Q9BT23	0.0111745126010461
O75150	Q9BT25	0.0460526315789473
O75150	Q9BT30	0.129979035639413
O75150	Q9BT40	0.0169154228855721
O75150	Q9BT43	0.0054630593132154
O75150	Q9BT49	0.2067039106145251
O75150	Q9BT56	0.7258064516129032
O75150	Q9BT67	0.0164634146341463
O75150	Q9BT78	0.0385135135135135
O75150	Q9BT81	0.0342465753424657
O75150	Q9BT88	0.0847457627118644
O75150	Q9BT92	0.0054630593132154
O75150	Q9BTA9	0.0050251256281407
O75150	Q9BTC8	0.0385135135135135
O75150	Q9BTD3	0.0886998784933171
O75150	Q9BTD8	0.0169154228855721
O75150	Q9BTE1	0.4
O75150	Q9BTE3	0.0465116279069767
O75150	Q9BTE6	0.3888888888888889
O75150	Q9BTE7	0.0164634146341463
O75150	Q9BTK6	0.0054630593132154
O75150	Q9BTL4	0.0385135135135135
O75150	Q9BTM1	0.4264705882352941
O75150	Q9BTN0	0.0111745126010461
O75150	Q9BTP6	0.0385135135135135
O75150	Q9BTP7	0.1092077087794432
O75150	Q9BTT0	0.0054630593132154
O75150	Q9BTT4	0.0886998784933171
O75150	Q9BTU6	0.0886998784933171
O75150	Q9BTV4	0.0460526315789473
O75150	Q9BTV5	0.0111745126010461
O75150	Q9BTW9	0.0111745126010461
O75150	Q9BTX1	0.0111745126010461
O75150	Q9BTX3	0.0465116279069767
O75150	Q9BTY2	0.0886998784933171
O75150	Q9BTZ2	0.2767123287671232
O75150	Q9BU19	0.0054630593132154
O75150	Q9BU20	0.0164634146341463
O75150	Q9BU61	0.1231231231231231
O75150	Q9BU64	0.0054630593132154
O75150	Q9BU76	0.0385135135135135
O75150	Q9BU79	0.2767123287671232
O75150	Q9BUA3	0.0239631336405529
O75150	Q9BUB5	0.0239631336405529
O75150	Q9BUB7	0.0169154228855721
O75150	Q9BUD6	0.0239631336405529
O75150	Q9BUE0	0.2767123287671232
O75150	Q9BUE6	0.1092077087794432
O75150	Q9BUF5	0.0169154228855721
O75150	Q9BUF7	0.0342465753424657
O75150	Q9BUH6	0.0164634146341463
O75150	Q9BUH8	0.0149942329873125
O75150	Q9BUI4	0.0054630593132154
O75150	Q9BUJ2	0.0164634146341463
O75150	Q9BUK6	0.2767123287671232
O75150	Q9BUL5	0.0022010271460014
O75150	Q9BUL8	0.0169154228855721
O75150	Q9BUL9	0.0385135135135135
O75150	Q9BUN5	0.0385135135135135
O75150	Q9BUN8	0.055045871559633
O75150	Q9BUP0	0.0054630593132154
O75150	Q9BUP3	0.52
O75150	Q9BUQ8	0.0111745126010461
O75150	Q9BUR4	0.0385135135135135
O75150	Q9BUU2	0.0149942329873125
O75150	Q9BUV0	0.0342465753424657
O75150	Q9BUV8	0.1231231231231231
O75150	Q9BUW7	0.0385135135135135
O75150	Q9BUX1	0.1231231231231231
O75150	Q9BUY5	0.0111745126010461
O75150	Q9BUZ4	0.0111745126010461
O75150	Q9BV10	0.1092077087794432
O75150	Q9BV20	0.1092077087794432
O75150	Q9BV29	0.3473684210526316
O75150	Q9BV35	0.0054630593132154
O75150	Q9BV36	0.1092077087794432
O75150	Q9BV38	0.0385135135135135
O75150	Q9BV40	0.2067039106145251
O75150	Q9BV44	0.0385135135135135
O75150	Q9BV47	0.0460526315789473
O75150	Q9BV57	0.2983870967741935
O75150	Q9BV68	0.0111745126010461
O75150	Q9BV81	0.0460526315789473
O75150	Q9BV86	0.2067039106145251
O75150	Q9BV90	0.0169154228855721
O75150	Q9BV94	0.0164634146341463
O75150	Q9BVA0	0.0886998784933171
O75150	Q9BVA1	0.0342465753424657
O75150	Q9BVA6	0.0385135135135135
O75150	Q9BVC3	0.0342465753424657
O75150	Q9BVC4	0.0342465753424657
O75150	Q9BVC6	0.0239631336405529
O75150	Q9BVG3	0.055045871559633
O75150	Q9BVG8	0.0149942329873125
O75150	Q9BVG9	0.0169154228855721
O75150	Q9BVH7	0.1092077087794432
O75150	Q9BVI0	0.0164634146341463
O75150	Q9BVI4	0.0054630593132154
O75150	Q9BVJ6	0.0460526315789473
O75150	Q9BVJ7	0.0886998784933171
O75150	Q9BVK2	0.0385135135135135
O75150	Q9BVK6	0.0385135135135135
O75150	Q9BVK8	0.1999999999999999
O75150	Q9BVL2	0.1231231231231231
O75150	Q9BVL4	0.055045871559633
O75150	Q9BVN2	0.129979035639413
O75150	Q9BVP2	0.0169154228855721
O75150	Q9BVQ7	0.1231231231231231
O75150	Q9BVS4	0.0483333333333333
O75150	Q9BVS5	0.129979035639413
O75150	Q9BVT8	0.0460526315789473
O75150	Q9BVV2	0.0239631336405529
O75150	Q9BVW5	0.0465116279069767
O75150	Q9BVX2	0.0385135135135135
O75150	Q9BW04	0.0111745126010461
O75150	Q9BW11	0.5121951219512195
O75150	Q9BW19	0.0483333333333333
O75150	Q9BW27	0.0342465753424657
O75150	Q9BW60	0.2767123287671232
O75150	Q9BW62	0.4021164021164021
O75150	Q9BW66	0.0385135135135135
O75150	Q9BW71	0.0169154228855721
O75150	Q9BW83	0.2067039106145251
O75150	Q9BW85	0.055045871559633
O75150	Q9BW91	0.0111745126010461
O75150	Q9BW92	0.0385135135135135
O75150	Q9BWC9	0.0111745126010461
O75150	Q9BWE0	0.0385135135135135
O75150	Q9BWF2	0.0239631336405529
O75150	Q9BWF3	0.0111745126010461
O75150	Q9BWG6	0.0239631336405529
O75150	Q9BWH2	0.0886998784933171
O75150	Q9BWH6	0.0111745126010461
O75150	Q9BWK5	0.1092077087794432
O75150	Q9BWM7	0.2767123287671232
O75150	Q9BWN1	0.009090909090909
O75150	Q9BWP8	0.0239631336405529
O75150	Q9BWQ6	0.0385135135135135
O75150	Q9BWQ8	0.0385135135135135
O75150	Q9BWT1	0.106951871657754
O75150	Q9BWT7	0.0111745126010461
O75150	Q9BWU0	0.0239631336405529
O75150	Q9BWU1	0.0239631336405529
O75150	Q9BWV7	0.0164634146341463
O75150	Q9BWW4	0.0111745126010461
O75150	Q9BWW7	0.1092077087794432
O75150	Q9BWX5	0.0483333333333333
O75150	Q9BX10	0.0886998784933171
O75150	Q9BX40	0.0239631336405529
O75150	Q9BX46	0.129979035639413
O75150	Q9BX63	0.1231231231231231
O75150	Q9BX66	0.0054630593132154
O75150	Q9BX67	0.4021164021164021
O75150	Q9BX68	0.0886998784933171
O75150	Q9BX70	0.0111745126010461
O75150	Q9BX74	0.0342465753424657
O75150	Q9BX95	0.0239631336405529
O75150	Q9BX97	0.0164634146341463
O75150	Q9BXA5	0.129979035639413
O75150	Q9BXA6	0.2067039106145251
O75150	Q9BXA7	0.0164634146341463
O75150	Q9BXB1	0.0149942329873125
O75150	Q9BXB5	0.0054630593132154
O75150	Q9BXC0	0.0886998784933171
O75150	Q9BXC1	0.0483333333333333
O75150	Q9BXC9	0.0460526315789473
O75150	Q9BXD5	0.0886998784933171
O75150	Q9BXF3	0.0239631336405529
O75150	Q9BXF6	0.0169154228855721
O75150	Q9BXF9	0.0111745126010461
O75150	Q9BXH1	0.0385135135135135
O75150	Q9BXI3	0.0886998784933171
O75150	Q9BXI6	0.0054630593132154
O75150	Q9BXJ0	0.0111745126010461
O75150	Q9BXJ1	0.106951871657754
O75150	Q9BXJ3	0.0483333333333333
O75150	Q9BXJ5	0.0239631336405529
O75150	Q9BXJ8	0.0385135135135135
O75150	Q9BXJ9	0.0111745126010461
O75150	Q9BXK5	0.0054630593132154
O75150	Q9BXL6	0.0111745126010461
O75150	Q9BXL7	0.0054630593132154
O75150	Q9BXL8	0.0054630593132154
O75150	Q9BXM0	0.0054630593132154
O75150	Q9BXM7	0.0886998784933171
O75150	Q9BXN1	0.0342465753424657
O75150	Q9BXN2	0.2767123287671232
O75150	Q9BXP2	0.0164634146341463
O75150	Q9BXP5	0.0054630593132154
O75150	Q9BXR0	0.4264705882352941
O75150	Q9BXS0	0.0149942329873125
O75150	Q9BXS4	0.0169154228855721
O75150	Q9BXS5	0.0054630593132154
O75150	Q9BXS6	0.129979035639413
O75150	Q9BXS9	0.129979035639413
O75150	Q9BXU0	0.0385135135135135
O75150	Q9BXU1	0.0342465753424657
O75150	Q9BXU7	0.0385135135135135
O75150	Q9BXW6	0.0054630593132154
O75150	Q9BXW9	0.5121951219512195
O75150	Q9BXX0	0.0886998784933171
O75150	Q9BXY4	0.0169154228855721
O75150	Q9BXY8	0.0460526315789473
O75150	Q9BY07	0.0054630593132154
O75150	Q9BY08	0.3473684210526316
O75150	Q9BY10	0.0460526315789473
O75150	Q9BY11	0.0239631336405529
O75150	Q9BY12	0.0483333333333333
O75150	Q9BY15	0.1092077087794432
O75150	Q9BY27	0.0385135135135135
O75150	Q9BY41	0.0483333333333333
O75150	Q9BY42	0.0169154228855721
O75150	Q9BY43	0.0054630593132154
O75150	Q9BY44	0.0483333333333333
O75150	Q9BY49	0.4021164021164021
O75150	Q9BY64	0.0886998784933171
O75150	Q9BY67	0.0111745126010461
O75150	Q9BY76	0.0342465753424657
O75150	Q9BY77	0.0111745126010461
O75150	Q9BY78	0.4
O75150	Q9BY84	0.0111745126010461
O75150	Q9BYC5	0.0054630593132154
O75150	Q9BYC8	0.0169154228855721
O75150	Q9BYD5	0.0460526315789473
O75150	Q9BYE0	0.129979035639413
O75150	Q9BYE2	0.0164634146341463
O75150	Q9BYE3	0.2983870967741935
O75150	Q9BYE7	0.0111745126010461
O75150	Q9BYG3	0.0164634146341463
O75150	Q9BYG4	0.0385135135135135
O75150	Q9BYG5	0.0111745126010461
O75150	Q9BYH1	0.0886998784933171
O75150	Q9BYH8	0.5121951219512195
O75150	Q9BYJ1	0.0886998784933171
O75150	Q9BYJ4	0.0342465753424657
O75150	Q9BYJ9	0.0111745126010461
O75150	Q9BYM8	0.0886998784933171
O75150	Q9BYN0	0.0385135135135135
O75150	Q9BYN7	0.0054630593132154
O75150	Q9BYP8	0.0342465753424657
O75150	Q9BYP9	0.3473684210526316
O75150	Q9BYQ0	0.2983870967741935
O75150	Q9BYQ2	0.2767123287671232
O75150	Q9BYQ3	0.2767123287671232
O75150	Q9BYQ4	0.2767123287671232
O75150	Q9BYQ5	0.2767123287671232
O75150	Q9BYQ6	0.4021164021164021
O75150	Q9BYQ7	0.3473684210526316
O75150	Q9BYR0	0.3473684210526316
O75150	Q9BYR2	0.3473684210526316
O75150	Q9BYR3	0.5121951219512195
O75150	Q9BYR4	0.4
O75150	Q9BYR5	0.2767123287671232
O75150	Q9BYR6	0.0847457627118644
O75150	Q9BYR7	0.0342465753424657
O75150	Q9BYR9	0.2067039106145251
O75150	Q9BYS1	0.129979035639413
O75150	Q9BYT3	0.0239631336405529
O75150	Q9BYT8	0.106951871657754
O75150	Q9BYT9	0.1092077087794432
O75150	Q9BYU1	0.0164634146341463
O75150	Q9BYV1	0.129979035639413
O75150	Q9BYV2	0.0054630593132154
O75150	Q9BYV6	0.0164634146341463
O75150	Q9BYV8	0.0164634146341463
O75150	Q9BYV9	0.3571428571428571
O75150	Q9BYW3	0.0164634146341463
O75150	Q9BYX2	0.1092077087794432
O75150	Q9BYX4	0.0460526315789473
O75150	Q9BYX7	0.0385135135135135
O75150	Q9BYZ2	0.0054630593132154
O75150	Q9BYZ6	0.0054630593132154
O75150	Q9BYZ8	0.0886998784933171
O75150	Q9BZ11	0.0164634146341463
O75150	Q9BZ23	0.0483333333333333
O75150	Q9BZ67	0.0847457627118644
O75150	Q9BZ71	0.0239631336405529
O75150	Q9BZ72	0.0164634146341463
O75150	Q9BZ95	0.0164634146341463
O75150	Q9BZB8	0.106951871657754
O75150	Q9BZC1	0.0111745126010461
O75150	Q9BZD4	0.0483333333333333
O75150	Q9BZD6	0.0342465753424657
O75150	Q9BZE0	0.0886998784933171
O75150	Q9BZE4	0.0054630593132154
O75150	Q9BZE9	0.0169154228855721
O75150	Q9BZF1	0.0169154228855721
O75150	Q9BZF2	0.0385135135135135
O75150	Q9BZF3	0.0239631336405529
O75150	Q9BZF9	0.0342465753424657
O75150	Q9BZG1	0.0111745126010461
O75150	Q9BZG2	0.0483333333333333
O75150	Q9BZG8	0.0149942329873125
O75150	Q9BZH6	0.0164634146341463
O75150	Q9BZI7	0.009090909090909
O75150	Q9BZJ0	0.0054630593132154
O75150	Q9BZJ3	0.0385135135135135
O75150	Q9BZJ7	0.0239631336405529
O75150	Q9BZJ8	0.0149942329873125
O75150	Q9BZK7	0.0342465753424657
O75150	Q9BZL1	0.0886998784933171
O75150	Q9BZL4	0.0164634146341463
O75150	Q9BZL6	0.2767123287671232
O75150	Q9BZM1	0.1999999999999999
O75150	Q9BZM2	0.0385135135135135
O75150	Q9BZM3	0.0149942329873125
O75150	Q9BZM4	0.1231231231231231
O75150	Q9BZM5	0.0111745126010461
O75150	Q9BZM6	0.0886998784933171
O75150	Q9BZP6	0.0460526315789473
O75150	Q9BZQ2	0.0886998784933171
O75150	Q9BZQ6	0.0342465753424657
O75150	Q9BZQ8	0.0342465753424657
O75150	Q9BZR6	0.0111745126010461
O75150	Q9BZR8	0.0169154228855721
O75150	Q9BZR9	0.5121951219512195
O75150	Q9BZS1	0.4021164021164021
O75150	Q9BZV1	0.0149942329873125
O75150	Q9BZV3	0.0054630593132154
O75150	Q9BZW4	0.129979035639413
O75150	Q9BZW7	0.0164634146341463
O75150	Q9BZW8	0.0169154228855721
O75150	Q9BZX2	0.0460526315789473
O75150	Q9BZX4	0.0111745126010461
O75150	Q9BZY9	0.2767123287671232
O75150	Q9BZZ5	0.0239631336405529
O75150	Q9C000	0.0111745126010461
O75150	Q9C004	0.1231231231231231
O75150	Q9C019	0.0483333333333333
O75150	Q9C026	0.1092077087794432
O75150	Q9C029	0.0465116279069767
O75150	Q9C030	0.0483333333333333
O75150	Q9C035	0.0385135135135135
O75150	Q9C037	0.0239631336405529
O75150	Q9C040	0.0483333333333333
O75150	Q9C056	0.0111745126010461
O75150	Q9C086	0.0342465753424657
O75150	Q9C0A6	0.0054630593132154
O75150	Q9C0B0	0.0111745126010461
O75150	Q9C0B5	0.0054630593132154
O75150	Q9C0C4	0.0169154228855721
O75150	Q9C0C6	0.0164634146341463
O75150	Q9C0C7	0.0342465753424657
O75150	Q9C0C9	0.0149942329873125
O75150	Q9C0D0	0.0169154228855721
O75150	Q9C0D3	0.0111745126010461
O75150	Q9C0D6	0.0054630593132154
O75150	Q9C0D9	0.1999999999999999
O75150	Q9C0E2	0.0342465753424657
O75150	Q9C0E4	0.0111745126010461
O75150	Q9C0E8	0.0169154228855721
O75150	Q9C0F1	0.0239631336405529
O75150	Q9C0F3	0.0385135135135135
O75150	Q9C0H2	0.0460526315789473
O75150	Q9C0H9	0.0164634146341463
O75150	Q9C0I1	0.129979035639413
O75150	Q9C0J1	0.0886998784933171
O75150	Q9C0J8	0.0164634146341463
O75150	Q9C0J9	0.1092077087794432
O75150	Q9C0K0	0.0239631336405529
O75150	Q9C0K1	0.0169154228855721
O75150	Q9C0K7	0.0111745126010461
O75150	Q9GZL7	0.0111745126010461
O75150	Q9GZM5	0.0111745126010461
O75150	Q9GZM8	0.0385135135135135
O75150	Q9GZN0	0.0385135135135135
O75150	Q9GZN1	0.0342465753424657
O75150	Q9GZN2	0.2067039106145251
O75150	Q9GZN7	0.1231231231231231
O75150	Q9GZP9	0.0054630593132154
O75150	Q9GZQ4	0.2767123287671232
O75150	Q9GZQ6	0.0111745126010461
O75150	Q9GZR1	0.0886998784933171
O75150	Q9GZR2	0.562874251497006
O75150	Q9GZR5	0.0886998784933171
O75150	Q9GZS0	0.0169154228855721
O75150	Q9GZS1	0.0054630593132154
O75150	Q9GZS3	0.0886998784933171
O75150	Q9GZT3	0.1092077087794432
O75150	Q9GZT4	0.0460526315789473
O75150	Q9GZT5	0.1231231231231231
O75150	Q9GZT8	0.3473684210526316
O75150	Q9GZT9	0.106951871657754
O75150	Q9GZU1	0.1231231231231231
O75150	Q9GZU5	0.0342465753424657
O75150	Q9GZU7	0.0164634146341463
O75150	Q9GZU8	0.0483333333333333
O75150	Q9GZV1	0.0111745126010461
O75150	Q9GZV4	0.5121951219512195
O75150	Q9GZV5	0.0460526315789473
O75150	Q9GZV8	0.0886998784933171
O75150	Q9GZV9	0.129979035639413
O75150	Q9GZX5	0.0342465753424657
O75150	Q9GZX6	0.1999999999999999
O75150	Q9GZX7	0.0385135135135135
O75150	Q9GZX9	0.0460526315789473
O75150	Q9GZY6	0.0149942329873125
O75150	Q9GZY8	0.0460526315789473
O75150	Q9GZZ1	0.2767123287671232
O75150	Q9GZZ6	0.2983870967741935
O75150	Q9GZZ7	0.2983870967741935
O75150	Q9GZZ8	0.0239631336405529
O75150	Q9GZZ9	0.0111745126010461
O75150	Q9H000	0.0111745126010461
O75150	Q9H013	0.0149942329873125
O75150	Q9H015	0.0385135135135135
O75150	Q9H019	0.0847457627118644
O75150	Q9H040	0.0847457627118644
O75150	Q9H063	0.0111745126010461
O75150	Q9H069	0.0164634146341463
O75150	Q9H074	0.0385135135135135
O75150	Q9H078	0.0164634146341463
O75150	Q9H079	0.0460526315789473
O75150	Q9H081	0.0111745126010461
O75150	Q9H082	0.0385135135135135
O75150	Q9H089	0.0169154228855721
O75150	Q9H093	0.0385135135135135
O75150	Q9H095	0.0342465753424657
O75150	Q9H0A0	0.0111745126010461
O75150	Q9H0A6	0.0239631336405529
O75150	Q9H0A8	0.0886998784933171
O75150	Q9H0A9	0.1092077087794432
O75150	Q9H0B3	0.2767123287671232
O75150	Q9H0B6	0.0111745126010461
O75150	Q9H0C1	0.0111745126010461
O75150	Q9H0C2	0.0342465753424657
O75150	Q9H0C5	0.0111745126010461
O75150	Q9H0C8	0.055045871559633
O75150	Q9H0D2	0.0164634146341463
O75150	Q9H0D6	0.0111745126010461
O75150	Q9H0E2	0.0111745126010461
O75150	Q9H0E3	0.0164634146341463
O75150	Q9H0E7	0.0169154228855721
O75150	Q9H0E9	0.0342465753424657
O75150	Q9H0F5	0.0385135135135135
O75150	Q9H0F6	0.0097087378640776
O75150	Q9H0F7	0.2983870967741935
O75150	Q9H0G5	0.106951871657754
O75150	Q9H0H0	0.2767123287671232
O75150	Q9H0H3	0.0483333333333333
O75150	Q9H0H5	0.0385135135135135
O75150	Q9H0I2	0.0342465753424657
O75150	Q9H0J9	0.0385135135135135
O75150	Q9H0K1	0.0460526315789473
O75150	Q9H0K6	0.0460526315789473
O75150	Q9H0L4	0.0886998784933171
O75150	Q9H0M0	0.562874251497006
O75150	Q9H0M4	0.0054630593132154
O75150	Q9H0N0	0.0054630593132154
O75150	Q9H0N5	0.0886998784933171
O75150	Q9H0P0	0.0886998784933171
O75150	Q9H0R3	0.2767123287671232
O75150	Q9H0R5	0.0169154228855721
O75150	Q9H0R6	0.0886998784933171
O75150	Q9H0S4	0.2767123287671232
O75150	Q9H0T7	0.0111745126010461
O75150	Q9H0U3	0.0483333333333333
O75150	Q9H0U4	0.2067039106145251
O75150	Q9H0U6	0.0164634146341463
O75150	Q9H0V9	0.2983870967741935
O75150	Q9H0W5	0.0483333333333333
O75150	Q9H0W8	0.0169154228855721
O75150	Q9H0X6	0.5121951219512195
O75150	Q9H0X9	0.0054630593132154
O75150	Q9H0Z9	0.0111745126010461
O75150	Q9H112	0.1231231231231231
O75150	Q9H115	0.0054630593132154
O75150	Q9H116	0.0054630593132154
O75150	Q9H147	0.0342465753424657
O75150	Q9H156	0.0169154228855721
O75150	Q9H160	0.0483333333333333
O75150	Q9H161	0.0460526315789473
O75150	Q9H165	0.0164634146341463
O75150	Q9H169	0.0460526315789473
O75150	Q9H171	0.0111745126010461
O75150	Q9H172	0.2767123287671232
O75150	Q9H173	0.0111745126010461
O75150	Q9H190	0.0342465753424657
O75150	Q9H1A3	0.0342465753424657
O75150	Q9H1B5	0.0054630593132154
O75150	Q9H1B7	0.0886998784933171
O75150	Q9H1C4	0.0164634146341463
O75150	Q9H1D0	0.0111745126010461
O75150	Q9H1D9	0.0342465753424657
O75150	Q9H1E1	0.5121951219512195
O75150	Q9H1E3	0.0111745126010461
O75150	Q9H1I8	0.0886998784933171
O75150	Q9H1J1	0.0022010271460014
O75150	Q9H1J5	0.0164634146341463
O75150	Q9H1J7	0.0342465753424657
O75150	Q9H1K0	0.0111745126010461
O75150	Q9H1K1	0.0164634146341463
O75150	Q9H1M4	0.106951871657754
O75150	Q9H1P3	0.0164634146341463
O75150	Q9H1R2	0.0149942329873125
O75150	Q9H1R3	0.0164634146341463
O75150	Q9H1U9	0.129979035639413
O75150	Q9H1V8	0.0342465753424657
O75150	Q9H1X1	0.0164634146341463
O75150	Q9H1Y0	0.1231231231231231
O75150	Q9H1Y3	0.0385135135135135
O75150	Q9H201	0.0054630593132154
O75150	Q9H204	0.0342465753424657
O75150	Q9H211	0.2767123287671232
O75150	Q9H221	0.0886998784933171
O75150	Q9H222	0.0483333333333333
O75150	Q9H223	0.0111745126010461
O75150	Q9H227	0.1231231231231231
O75150	Q9H228	0.0886998784933171
O75150	Q9H252	0.0111745126010461
O75150	Q9H257	0.2767123287671232
O75150	Q9H267	0.0483333333333333
O75150	Q9H269	0.0054630593132154
O75150	Q9H270	0.0111745126010461
O75150	Q9H2A2	0.1231231231231231
O75150	Q9H2A7	0.0164634146341463
O75150	Q9H2A9	0.0111745126010461
O75150	Q9H2B2	0.0149942329873125
O75150	Q9H2C0	0.0111745126010461
O75150	Q9H2C1	0.2067039106145251
O75150	Q9H2C2	0.1092077087794432
O75150	Q9H2D1	0.129979035639413
O75150	Q9H2F3	0.0460526315789473
O75150	Q9H2F5	0.0460526315789473
O75150	Q9H2F9	0.0169154228855721
O75150	Q9H2G2	0.0111745126010461
O75150	Q9H2G4	0.0054630593132154
O75150	Q9H2G9	0.0886998784933171
O75150	Q9H2H8	0.2767123287671232
O75150	Q9H2H9	0.129979035639413
O75150	Q9H2J4	0.0111745126010461
O75150	Q9H2J7	0.0111745126010461
O75150	Q9H2K0	0.2067039106145251
O75150	Q9H2K2	0.0239631336405529
O75150	Q9H2K8	0.0886998784933171
O75150	Q9H2L5	0.129979035639413
O75150	Q9H2M3	0.2983870967741935
O75150	Q9H2M9	0.0169154228855721
O75150	Q9H2P0	0.0886998784933171
O75150	Q9H2S1	0.0342465753424657
O75150	Q9H2S9	0.0483333333333333
O75150	Q9H2U1	0.0054630593132154
O75150	Q9H2U2	0.0460526315789473
O75150	Q9H2W2	0.0385135135135135
O75150	Q9H2X0	0.0169154228855721
O75150	Q9H2X3	0.0886998784933171
O75150	Q9H2X6	0.2767123287671232
O75150	Q9H2X9	0.0239631336405529
O75150	Q9H300	0.0111745126010461
O75150	Q9H305	0.1092077087794432
O75150	Q9H307	0.0164634146341463
O75150	Q9H310	0.0886998784933171
O75150	Q9H313	0.1092077087794432
O75150	Q9H329	0.0239631336405529
O75150	Q9H334	0.0149942329873125
O75150	Q9H361	0.0342465753424657
O75150	Q9H3D4	0.0149942329873125
O75150	Q9H3F6	0.0342465753424657
O75150	Q9H3H1	0.0342465753424657
O75150	Q9H3H3	0.0164634146341463
O75150	Q9H3H5	0.0847457627118644
O75150	Q9H3J6	0.0886998784933171
O75150	Q9H3K2	0.1999999999999999
O75150	Q9H3L0	0.1231231231231231
O75150	Q9H3M0	0.0164634146341463
O75150	Q9H3M7	0.0169154228855721
O75150	Q9H3N1	0.0164634146341463
O75150	Q9H3N8	0.0385135135135135
O75150	Q9H3P2	0.0385135135135135
O75150	Q9H3P7	0.0111745126010461
O75150	Q9H3Q1	0.3473684210526316
O75150	Q9H3R0	0.0460526315789473
O75150	Q9H3R2	0.0111745126010461
O75150	Q9H3R5	0.0342465753424657
O75150	Q9H3S4	0.1231231231231231
O75150	Q9H3S5	0.0169154228855721
O75150	Q9H3T2	0.0054630593132154
O75150	Q9H3T3	0.0054630593132154
O75150	Q9H3U1	0.0054630593132154
O75150	Q9H3U5	0.0342465753424657
O75150	Q9H3Z4	0.0164634146341463
O75150	Q9H400	0.0886998784933171
O75150	Q9H410	0.0054630593132154
O75150	Q9H422	0.2067039106145251
O75150	Q9H427	0.0111745126010461
O75150	Q9H444	0.0169154228855721
O75150	Q9H461	0.055045871559633
O75150	Q9H467	0.0054630593132154
O75150	Q9H469	0.1092077087794432
O75150	Q9H479	0.2067039106145251
O75150	Q9H488	0.3473684210526316
O75150	Q9H490	0.0483333333333333
O75150	Q9H497	0.0149942329873125
O75150	Q9H4A5	0.0385135135135135
O75150	Q9H4A6	0.0460526315789473
O75150	Q9H4A9	0.0460526315789473
O75150	Q9H4B4	0.0164634146341463
O75150	Q9H4B6	0.58984375
O75150	Q9H4B7	0.0239631336405529
O75150	Q9H4D0	0.0460526315789473
O75150	Q9H4E7	0.129979035639413
O75150	Q9H4F8	0.0149942329873125
O75150	Q9H4G0	0.0149942329873125
O75150	Q9H4H8	0.0111745126010461
O75150	Q9H4I2	0.0239631336405529
O75150	Q9H4I9	0.0886998784933171
O75150	Q9H4K7	0.0385135135135135
O75150	Q9H4L4	0.0385135135135135
O75150	Q9H4L5	0.0169154228855721
O75150	Q9H4L7	0.0054630593132154
O75150	Q9H4M3	0.3473684210526316
O75150	Q9H4M7	0.0886998784933171
O75150	Q9H4M9	0.0164634146341463
O75150	Q9H4P4	0.129979035639413
O75150	Q9H4Q3	0.0460526315789473
O75150	Q9H4Q4	0.0164634146341463
O75150	Q9H4S2	0.0259740259740259
O75150	Q9H4T2	0.5121951219512195
O75150	Q9H4W6	0.2767123287671232
O75150	Q9H4X1	0.0164634146341463
O75150	Q9H4Y5	0.2767123287671232
O75150	Q9H4Z2	0.3473684210526316
O75150	Q9H4Z3	0.0385135135135135
O75150	Q9H553	0.0886998784933171
O75150	Q9H582	0.0164634146341463
O75150	Q9H596	0.2983870967741935
O75150	Q9H598	0.0460526315789473
O75150	Q9H5H4	0.0054630593132154
O75150	Q9H5I1	0.0111745126010461
O75150	Q9H5J4	0.0886998784933171
O75150	Q9H5J8	0.0164634146341463
O75150	Q9H5K3	0.0483333333333333
O75150	Q9H5N1	0.0111745126010461
O75150	Q9H5P4	0.0111745126010461
O75150	Q9H5Q4	0.0169154228855721
O75150	Q9H5U6	0.0886998784933171
O75150	Q9H5V7	0.0385135135135135
O75150	Q9H5V8	0.0164634146341463
O75150	Q9H5V9	0.0169154228855721
O75150	Q9H5X1	0.0385135135135135
O75150	Q9H5Y7	0.0111745126010461
O75150	Q9H5Z6	0.0111745126010461
O75150	Q9H668	0.0169154228855721
O75150	Q9H672	0.1231231231231231
O75150	Q9H694	0.0483333333333333
O75150	Q9H6B4	0.2767123287671232
O75150	Q9H6B9	0.0385135135135135
O75150	Q9H6D3	0.1231231231231231
O75150	Q9H6D7	0.0054630593132154
O75150	Q9H6E4	0.0149942329873125
O75150	Q9H6E5	0.0111745126010461
O75150	Q9H6H4	0.129979035639413
O75150	Q9H6I2	0.0460526315789473
O75150	Q9H6J7	0.0149942329873125
O75150	Q9H6L2	0.2767123287671232
O75150	Q9H6L4	0.0164634146341463
O75150	Q9H6L5	0.0111745126010461
O75150	Q9H6Q3	0.0342465753424657
O75150	Q9H6Q4	0.0847457627118644
O75150	Q9H6R0	0.0342465753424657
O75150	Q9H6R3	0.0385135135135135
O75150	Q9H6R4	0.0239631336405529
O75150	Q9H6R6	0.0111745126010461
O75150	Q9H6R7	0.0460526315789473
O75150	Q9H6S0	0.0169154228855721
O75150	Q9H6S1	0.129979035639413
O75150	Q9H6S3	0.0164634146341463
O75150	Q9H6T0	0.0111745126010461
O75150	Q9H6T3	0.0111745126010461
O75150	Q9H6U6	0.0483333333333333
O75150	Q9H6U8	0.129979035639413
O75150	Q9H6V9	0.0164634146341463
O75150	Q9H6X2	0.0097087378640776
O75150	Q9H6Y7	0.0239631336405529
O75150	Q9H6Z4	0.0111745126010461
O75150	Q9H6Z9	0.0886998784933171
O75150	Q9H706	0.0111745126010461
O75150	Q9H707	0.0239631336405529
O75150	Q9H714	0.0460526315789473
O75150	Q9H741	0.0054630593132154
O75150	Q9H773	0.0483333333333333
O75150	Q9H788	0.0483333333333333
O75150	Q9H7B2	0.106951871657754
O75150	Q9H7B4	0.0483333333333333
O75150	Q9H7C4	0.0342465753424657
O75150	Q9H7D7	0.0239631336405529
O75150	Q9H7E2	0.0111745126010461
O75150	Q9H7E9	0.0169154228855721
O75150	Q9H7H0	0.2067039106145251
O75150	Q9H7L9	0.2067039106145251
O75150	Q9H7M9	0.0164634146341463
O75150	Q9H7N4	0.0027063599458728
O75150	Q9H7P6	0.055045871559633
O75150	Q9H7P9	0.0149942329873125
O75150	Q9H7S9	0.0164634146341463
O75150	Q9H7X0	0.0342465753424657
O75150	Q9H7X3	0.0149942329873125
O75150	Q9H7Z3	0.0342465753424657
O75150	Q9H7Z6	0.0111745126010461
O75150	Q9H7Z7	0.0164634146341463
O75150	Q9H808	0.0342465753424657
O75150	Q9H814	0.0054630593132154
O75150	Q9H816	0.0483333333333333
O75150	Q9H825	0.0111745126010461
O75150	Q9H832	0.0886998784933171
O75150	Q9H840	0.0342465753424657
O75150	Q9H845	0.1092077087794432
O75150	Q9H867	0.106951871657754
O75150	Q9H869	0.0111745126010461
O75150	Q9H871	0.0054630593132154
O75150	Q9H875	0.0886998784933171
O75150	Q9H892	0.0111745126010461
O75150	Q9H8E8	0.0111745126010461
O75150	Q9H8H0	0.0239631336405529
O75150	Q9H8H2	0.0385135135135135
O75150	Q9H8H3	0.0886998784933171
O75150	Q9H8K7	0.0111745126010461
O75150	Q9H8L6	0.0385135135135135
O75150	Q9H8M2	0.0460526315789473
O75150	Q9H8M5	0.0342465753424657
O75150	Q9H8M9	0.0164634146341463
O75150	Q9H8N7	0.0054630593132154
O75150	Q9H8P0	0.4021164021164021
O75150	Q9H8S9	0.0385135135135135
O75150	Q9H8T0	0.0164634146341463
O75150	Q9H8V3	0.0385135135135135
O75150	Q9H8W4	0.0342465753424657
O75150	Q9H8W5	0.0149942329873125
O75150	Q9H8X2	0.0460526315789473
O75150	Q9H8X9	0.0164634146341463
O75150	Q9H8Y5	0.0054630593132154
O75150	Q9H8Y8	0.106951871657754
O75150	Q9H900	0.2067039106145251
O75150	Q9H902	0.0460526315789473
O75150	Q9H903	0.0886998784933171
O75150	Q9H936	0.129979035639413
O75150	Q9H944	0.1092077087794432
O75150	Q9H974	0.129979035639413
O75150	Q9H981	0.0169154228855721
O75150	Q9H987	0.0111745126010461
O75150	Q9H992	0.3473684210526316
O75150	Q9H993	0.5121951219512195
O75150	Q9H999	0.0054630593132154
O75150	Q9H9A5	0.0111745126010461
O75150	Q9H9A7	0.0342465753424657
O75150	Q9H9B1	0.0460526315789473
O75150	Q9H9B4	0.2767123287671232
O75150	Q9H9C1	0.0460526315789473
O75150	Q9H9D4	0.0097087378640776
O75150	Q9H9E1	0.2067039106145251
O75150	Q9H9E3	0.0054630593132154
O75150	Q9H9F9	0.0054630593132154
O75150	Q9H9G7	0.0054630593132154
O75150	Q9H9H4	0.129979035639413
O75150	Q9H9J2	0.0054630593132154
O75150	Q9H9J4	0.0111745126010461
O75150	Q9H9K5	0.1092077087794432
O75150	Q9H9L4	0.0886998784933171
O75150	Q9H9L7	0.106951871657754
O75150	Q9H9P2	0.5121951219512195
O75150	Q9H9P5	0.0385135135135135
O75150	Q9H9P8	0.0385135135135135
O75150	Q9H9Q2	0.0054630593132154
O75150	Q9H9Q4	0.0054630593132154
O75150	Q9H9S0	0.0342465753424657
O75150	Q9H9T3	0.106951871657754
O75150	Q9H9V4	0.0385135135135135
O75150	Q9H9V9	0.0111745126010461
O75150	Q9H9Y6	0.1092077087794432
O75150	Q9H9Z2	0.0054630593132154
O75150	Q9HA38	0.1231231231231231
O75150	Q9HA47	0.0169154228855721
O75150	Q9HA65	0.0111745126010461
O75150	Q9HA77	0.0886998784933171
O75150	Q9HA82	0.129979035639413
O75150	Q9HAB3	0.58984375
O75150	Q9HAB8	0.0385135135135135
O75150	Q9HAC8	0.0169154228855721
O75150	Q9HAD4	0.0169154228855721
O75150	Q9HAF1	0.0054630593132154
O75150	Q9HAJ7	0.0460526315789473
O75150	Q9HAK2	0.0483333333333333
O75150	Q9HAN9	0.0483333333333333
O75150	Q9HAP2	0.2067039106145251
O75150	Q9HAP6	0.0164634146341463
O75150	Q9HAQ2	0.0239631336405529
O75150	Q9HAR2	0.0239631336405529
O75150	Q9HAS0	0.0483333333333333
O75150	Q9HAS3	0.0111745126010461
O75150	Q9HAT0	0.0054630593132154
O75150	Q9HAT8	0.0111745126010461
O75150	Q9HAU0	0.0054630593132154
O75150	Q9HAU4	0.5121951219512195
O75150	Q9HAU5	0.0342465753424657
O75150	Q9HAU8	0.0342465753424657
O75150	Q9HAV0	0.0239631336405529
O75150	Q9HAV4	0.0460526315789473
O75150	Q9HAV7	0.0111745126010461
O75150	Q9HAW0	0.0111745126010461
O75150	Q9HAW4	0.3473684210526316
O75150	Q9HAW7	0.0483333333333333
O75150	Q9HAW8	0.1231231231231231
O75150	Q9HAW9	0.0886998784933171
O75150	Q9HAY2	0.0111745126010461
O75150	Q9HAZ1	0.0169154228855721
O75150	Q9HAZ2	0.1092077087794432
O75150	Q9HB03	0.129979035639413
O75150	Q9HB07	0.055045871559633
O75150	Q9HB14	0.0111745126010461
O75150	Q9HB15	0.0111745126010461
O75150	Q9HB19	0.0149942329873125
O75150	Q9HB20	0.2067039106145251
O75150	Q9HB29	0.4
O75150	Q9HB55	0.1092077087794432
O75150	Q9HB58	0.0239631336405529
O75150	Q9HB63	0.0111745126010461
O75150	Q9HB65	0.0111745126010461
O75150	Q9HB71	0.0886998784933171
O75150	Q9HB75	0.0164634146341463
O75150	Q9HB89	0.4264705882352941
O75150	Q9HB90	0.0111745126010461
O75150	Q9HB96	0.0111745126010461
O75150	Q9HBA0	0.1092077087794432
O75150	Q9HBB8	0.0460526315789473
O75150	Q9HBD1	0.0149942329873125
O75150	Q9HBE1	0.0385135135135135
O75150	Q9HBE5	0.2067039106145251
O75150	Q9HBF4	0.0483333333333333
O75150	Q9HBG4	0.0483333333333333
O75150	Q9HBG6	0.0111745126010461
O75150	Q9HBH0	0.0111745126010461
O75150	Q9HBH1	0.2067039106145251
O75150	Q9HBH5	0.5121951219512195
O75150	Q9HBH7	0.1092077087794432
O75150	Q9HBH9	0.0460526315789473
O75150	Q9HBI0	0.0460526315789473
O75150	Q9HBI1	0.1231231231231231
O75150	Q9HBI6	0.2767123287671232
O75150	Q9HBJ7	0.0483333333333333
O75150	Q9HBM0	0.0097087378640776
O75150	Q9HBM1	0.0385135135135135
O75150	Q9HBM6	0.0111745126010461
O75150	Q9HBT8	0.0239631336405529
O75150	Q9HBU6	0.0483333333333333
O75150	Q9HBV2	0.0111745126010461
O75150	Q9HBW0	0.1092077087794432
O75150	Q9HBW1	0.0342465753424657
O75150	Q9HBW9	0.0239631336405529
O75150	Q9HBX8	0.0054630593132154
O75150	Q9HBY0	0.0460526315789473
O75150	Q9HBY8	0.0239631336405529
O75150	Q9HBZ2	0.0460526315789473
O75150	Q9HC07	0.0483333333333333
O75150	Q9HC16	0.3473684210526316
O75150	Q9HC23	0.1231231231231231
O75150	Q9HC24	0.0886998784933171
O75150	Q9HC29	0.0022010271460014
O75150	Q9HC35	0.0111745126010461
O75150	Q9HC36	0.0239631336405529
O75150	Q9HC52	0.0054630593132154
O75150	Q9HC58	0.1092077087794432
O75150	Q9HC62	0.0886998784933171
O75150	Q9HC73	0.0416666666666666
O75150	Q9HC77	0.0111745126010461
O75150	Q9HC78	0.0460526315789473
O75150	Q9HC98	0.1231231231231231
O75150	Q9HCC0	0.1092077087794432
O75150	Q9HCC8	0.0054630593132154
O75150	Q9HCC9	0.0483333333333333
O75150	Q9HCD5	0.0342465753424657
O75150	Q9HCE1	0.0054630593132154
O75150	Q9HCE5	0.0111745126010461
O75150	Q9HCE6	0.0111745126010461
O75150	Q9HCE7	0.6863905325443787
O75150	Q9HCE9	0.0149942329873125
O75150	Q9HCG7	0.0342465753424657
O75150	Q9HCG8	0.0111745126010461
O75150	Q9HCH0	0.0054630593132154
O75150	Q9HCH3	0.0385135135135135
O75150	Q9HCH5	0.0342465753424657
O75150	Q9HCI5	0.0385135135135135
O75150	Q9HCI7	0.0111745126010461
O75150	Q9HCJ1	0.106951871657754
O75150	Q9HCJ2	0.0886998784933171
O75150	Q9HCK0	0.0460526315789473
O75150	Q9HCK5	0.0111745126010461
O75150	Q9HCL2	0.0111745126010461
O75150	Q9HCM4	0.0886998784933171
O75150	Q9HCM9	0.0460526315789473
O75150	Q9HCN3	0.0111745126010461
O75150	Q9HCN4	0.0111745126010461
O75150	Q9HCN6	0.2067039106145251
O75150	Q9HCP0	0.0164634146341463
O75150	Q9HCP6	0.2983870967741935
O75150	Q9HCR9	0.3473684210526316
O75150	Q9HCS2	0.1231231231231231
O75150	Q9HCS4	0.0342465753424657
O75150	Q9HCS7	0.0054630593132154
O75150	Q9HCU0	0.0460526315789473
O75150	Q9HCU5	0.0054630593132154
O75150	Q9HCU9	0.5121951219512195
O75150	Q9HCX3	0.0169154228855721
O75150	Q9HCX4	0.0164634146341463
O75150	Q9HD15	0.0385135135135135
O75150	Q9HD20	0.106951871657754
O75150	Q9HD23	0.0385135135135135
O75150	Q9HD26	0.0111745126010461
O75150	Q9HD34	0.2983870967741935
O75150	Q9HD36	0.0164634146341463
O75150	Q9HD40	0.1231231231231231
O75150	Q9HD42	0.2983870967741935
O75150	Q9HD43	0.0385135135135135
O75150	Q9HD47	0.1092077087794432
O75150	Q9HD89	0.2767123287671232
O75150	Q9HD90	0.3473684210526316
O75150	Q9HDC5	0.0111745126010461
O75150	Q9N2K0	0.0111745126010461
O75150	Q9NNW5	0.0239631336405529
O75150	Q9NNW7	0.0886998784933171
O75150	Q9NNX1	0.2067039106145251
O75150	Q9NNX6	0.0169154228855721
O75150	Q9NP31	0.0164634146341463
O75150	Q9NP50	0.0111745126010461
O75150	Q9NP55	0.0460526315789473
O75150	Q9NP56	0.0149942329873125
O75150	Q9NP58	0.0886998784933171
O75150	Q9NP59	0.0169154228855721
O75150	Q9NP61	0.0460526315789473
O75150	Q9NP62	0.4021164021164021
O75150	Q9NP64	0.0342465753424657
O75150	Q9NP66	0.0149942329873125
O75150	Q9NP71	0.2983870967741935
O75150	Q9NP72	0.055045871559633
O75150	Q9NP73	0.0149942329873125
O75150	Q9NP74	0.0022010271460014
O75150	Q9NP77	0.2067039106145251
O75150	Q9NP78	0.0111745126010461
O75150	Q9NP79	0.0149942329873125
O75150	Q9NP80	0.2767123287671232
O75150	Q9NP81	0.0483333333333333
O75150	Q9NP84	0.0111745126010461
O75150	Q9NP85	0.0342465753424657
O75150	Q9NP87	0.0111745126010461
O75150	Q9NP90	0.0164634146341463
O75150	Q9NP94	0.2067039106145251
O75150	Q9NP95	0.0239631336405529
O75150	Q9NP98	0.2067039106145251
O75150	Q9NPA0	0.1271246228701991
O75150	Q9NPA8	0.2767123287671232
O75150	Q9NPB0	0.0054630593132154
O75150	Q9NPB1	0.2767123287671232
O75150	Q9NPB3	0.106951871657754
O75150	Q9NPB6	0.0385135135135135
O75150	Q9NPB9	0.129979035639413
O75150	Q9NPC1	0.2767123287671232
O75150	Q9NPC2	0.0111745126010461
O75150	Q9NPC3	0.2067039106145251
O75150	Q9NPC4	0.0886998784933171
O75150	Q9NPC6	0.0886998784933171
O75150	Q9NPC7	0.0886998784933171
O75150	Q9NPC8	0.0111745126010461
O75150	Q9NPD3	0.0886998784933171
O75150	Q9NPD8	0.0054630593132154
O75150	Q9NPE2	0.0886998784933171
O75150	Q9NPE6	0.0342465753424657
O75150	Q9NPF0	0.0111745126010461
O75150	Q9NPF4	0.2631578947368421
O75150	Q9NPF5	0.0111745126010461
O75150	Q9NPF7	0.4021164021164021
O75150	Q9NPF8	0.0054630593132154
O75150	Q9NPG1	0.2767123287671232
O75150	Q9NPG2	0.0483333333333333
O75150	Q9NPG3	0.0239631336405529
O75150	Q9NPG8	0.0886998784933171
O75150	Q9NPH2	0.0169154228855721
O75150	Q9NPH3	0.129979035639413
O75150	Q9NPH5	0.0483333333333333
O75150	Q9NPH9	0.2067039106145251
O75150	Q9NPI0	0.1231231231231231
O75150	Q9NPI1	0.0239631336405529
O75150	Q9NPI5	0.0385135135135135
O75150	Q9NPI6	0.0054630593132154
O75150	Q9NPI8	0.0385135135135135
O75150	Q9NPI9	0.0239631336405529
O75150	Q9NPJ6	0.0164634146341463
O75150	Q9NPJ8	0.2767123287671232
O75150	Q9NPL8	0.0483333333333333
O75150	Q9NPP4	0.1231231231231231
O75150	Q9NPQ8	0.0111745126010461
O75150	Q9NPR2	0.0169154228855721
O75150	Q9NPR9	0.0886998784933171
O75150	Q9NPY3	0.0342465753424657
O75150	Q9NQ11	0.0886998784933171
O75150	Q9NQ29	0.0169154228855721
O75150	Q9NQ31	0.0111745126010461
O75150	Q9NQ34	0.2767123287671232
O75150	Q9NQ36	0.0111745126010461
O75150	Q9NQ40	0.5121951219512195
O75150	Q9NQ48	0.3473684210526316
O75150	Q9NQ50	0.0111745126010461
O75150	Q9NQ55	0.0342465753424657
O75150	Q9NQ66	0.0385135135135135
O75150	Q9NQ69	0.0111745126010461
O75150	Q9NQ75	0.0385135135135135
O75150	Q9NQ76	0.0886998784933171
O75150	Q9NQ79	0.0164634146341463
O75150	Q9NQ84	0.0385135135135135
O75150	Q9NQ86	0.0460526315789473
O75150	Q9NQ87	0.1231231231231231
O75150	Q9NQ89	0.0460526315789473
O75150	Q9NQ90	0.0385135135135135
O75150	Q9NQ92	0.0483333333333333
O75150	Q9NQ94	0.0164634146341463
O75150	Q9NQA5	0.0149942329873125
O75150	Q9NQB0	0.0149942329873125
O75150	Q9NQC1	0.0111745126010461
O75150	Q9NQC3	0.0054630593132154
O75150	Q9NQC7	0.0111745126010461
O75150	Q9NQC8	0.0239631336405529
O75150	Q9NQE9	0.1092077087794432
O75150	Q9NQG1	0.0111745126010461
O75150	Q9NQG5	0.0164634146341463
O75150	Q9NQG6	0.0239631336405529
O75150	Q9NQH7	0.2767123287671232
O75150	Q9NQL2	0.0022010271460014
O75150	Q9NQL9	0.0385135135135135
O75150	Q9NQP4	0.1092077087794432
O75150	Q9NQQ7	0.0164634146341463
O75150	Q9NQR1	0.0483333333333333
O75150	Q9NQR4	0.2983870967741935
O75150	Q9NQR9	0.2767123287671232
O75150	Q9NQS3	0.0239631336405529
O75150	Q9NQS5	0.1092077087794432
O75150	Q9NQS7	0.0111745126010461
O75150	Q9NQT4	0.106951871657754
O75150	Q9NQT5	0.2767123287671232
O75150	Q9NQU5	0.0169154228855721
O75150	Q9NQV6	0.0342465753424657
O75150	Q9NQV7	0.0385135135135135
O75150	Q9NQV8	0.0111745126010461
O75150	Q9NQW1	0.1092077087794432
O75150	Q9NQW6	0.129979035639413
O75150	Q9NQW7	0.2067039106145251
O75150	Q9NQW8	0.0164634146341463
O75150	Q9NQX0	0.0385135135135135
O75150	Q9NQX1	0.0054630593132154
O75150	Q9NQX3	0.0886998784933171
O75150	Q9NQX5	0.0385135135135135
O75150	Q9NQX7	0.0385135135135135
O75150	Q9NQY0	0.1231231231231231
O75150	Q9NQZ2	0.1092077087794432
O75150	Q9NQZ3	0.0342465753424657
O75150	Q9NQZ5	0.3478260869565217
O75150	Q9NQZ6	0.0054630593132154
O75150	Q9NQZ8	0.0342465753424657
O75150	Q9NR00	0.1231231231231231
O75150	Q9NR11	0.0164634146341463
O75150	Q9NR12	0.0164634146341463
O75150	Q9NR19	0.0385135135135135
O75150	Q9NR20	0.0164634146341463
O75150	Q9NR21	0.0342465753424657
O75150	Q9NR22	0.1092077087794432
O75150	Q9NR28	0.2767123287671232
O75150	Q9NR30	0.0149942329873125
O75150	Q9NR33	0.0385135135135135
O75150	Q9NR34	0.2067039106145251
O75150	Q9NR45	0.0886998784933171
O75150	Q9NR46	0.0111745126010461
O75150	Q9NR50	0.0847457627118644
O75150	Q9NR55	0.0886998784933171
O75150	Q9NR56	0.0169154228855721
O75150	Q9NR61	0.3473684210526316
O75150	Q9NR63	0.129979035639413
O75150	Q9NR80	0.0483333333333333
O75150	Q9NR81	0.1092077087794432
O75150	Q9NR82	0.0111745126010461
O75150	Q9NR83	0.0054630593132154
O75150	Q9NR90	0.0239631336405529
O75150	Q9NR96	0.1092077087794432
O75150	Q9NR97	0.3473684210526316
O75150	Q9NRA0	0.0460526315789473
O75150	Q9NRA1	0.0111745126010461
O75150	Q9NRA8	0.0239631336405529
O75150	Q9NRB3	0.0169154228855721
O75150	Q9NRC1	0.0164634146341463
O75150	Q9NRC8	0.0054630593132154
O75150	Q9NRD1	0.2067039106145251
O75150	Q9NRD5	0.0169154228855721
O75150	Q9NRF2	0.0111745126010461
O75150	Q9NRF8	0.0385135135135135
O75150	Q9NRF9	0.0111745126010461
O75150	Q9NRG0	0.1092077087794432
O75150	Q9NRG1	0.0111745126010461
O75150	Q9NRG4	0.2767123287671232
O75150	Q9NRG9	0.0054630593132154
O75150	Q9NRH2	0.0111745126010461
O75150	Q9NRH3	0.3571428571428571
O75150	Q9NRI5	0.0385135135135135
O75150	Q9NRK6	0.0342465753424657
O75150	Q9NRL3	0.0054630593132154
O75150	Q9NRM0	0.0460526315789473
O75150	Q9NRM7	0.129979035639413
O75150	Q9NRN7	0.1092077087794432
O75150	Q9NRN9	0.0460526315789473
O75150	Q9NRP7	0.2067039106145251
O75150	Q9NRQ2	0.0164634146341463
O75150	Q9NRR2	0.2983870967741935
O75150	Q9NRR4	0.0054630593132154
O75150	Q9NRR5	0.0111745126010461
O75150	Q9NRR6	0.0385135135135135
O75150	Q9NRS6	0.0164634146341463
O75150	Q9NRW1	0.0385135135135135
O75150	Q9NRW3	0.0342465753424657
O75150	Q9NRW4	0.2767123287671232
O75150	Q9NRW7	0.0342465753424657
O75150	Q9NRX1	0.0169154228855721
O75150	Q9NRY4	0.129979035639413
O75150	Q9NRY6	0.0169154228855721
O75150	Q9NRY7	0.0111745126010461
O75150	Q9NRZ5	0.2067039106145251
O75150	Q9NRZ7	0.1999999999999999
O75150	Q9NRZ9	0.0111745126010461
O75150	Q9NS00	0.1092077087794432
O75150	Q9NS15	0.2067039106145251
O75150	Q9NS18	0.1231231231231231
O75150	Q9NS23	0.2067039106145251
O75150	Q9NS37	0.0460526315789473
O75150	Q9NS40	0.0169154228855721
O75150	Q9NS56	0.0149942329873125
O75150	Q9NS61	0.0111745126010461
O75150	Q9NS69	0.0460526315789473
O75150	Q9NS73	0.0164634146341463
O75150	Q9NS75	0.3571428571428571
O75150	Q9NS82	0.0111745126010461
O75150	Q9NS86	0.0054630593132154
O75150	Q9NS87	0.0149942329873125
O75150	Q9NS91	0.0886998784933171
O75150	Q9NSA0	0.0460526315789473
O75150	Q9NSA1	0.1092077087794432
O75150	Q9NSA2	0.0111745126010461
O75150	Q9NSB2	0.0111745126010461
O75150	Q9NSB4	0.0342465753424657
O75150	Q9NSB8	0.0111745126010461
O75150	Q9NSC2	0.2767123287671232
O75150	Q9NSC5	0.0342465753424657
O75150	Q9NSD4	0.055045871559633
O75150	Q9NSD5	0.0169154228855721
O75150	Q9NSD9	0.1092077087794432
O75150	Q9NSE2	0.0169154228855721
O75150	Q9NSE4	0.2067039106145251
O75150	Q9NSG2	0.0342465753424657
O75150	Q9NSI8	0.0111745126010461
O75150	Q9NSK0	0.0111745126010461
O75150	Q9NSK7	0.0342465753424657
O75150	Q9NSN8	0.0239631336405529
O75150	Q9NSP4	0.0385135135135135
O75150	Q9NST1	0.0054630593132154
O75150	Q9NSU2	0.0164634146341463
O75150	Q9NSV4	0.0111745126010461
O75150	Q9NSY1	0.0886998784933171
O75150	Q9NT22	0.0385135135135135
O75150	Q9NT62	0.106951871657754
O75150	Q9NT99	0.0054630593132154
O75150	Q9NTG7	0.0385135135135135
O75150	Q9NTI2	0.0385135135135135
O75150	Q9NTI5	0.0054630593132154
O75150	Q9NTJ3	0.0239631336405529
O75150	Q9NTJ4	0.6545454545454545
O75150	Q9NTJ5	0.0460526315789473
O75150	Q9NTK5	0.1231231231231231
O75150	Q9NTM9	0.3571428571428571
O75150	Q9NTN3	0.2767123287671232
O75150	Q9NTN9	0.0169154228855721
O75150	Q9NTQ9	0.0239631336405529
O75150	Q9NTW7	0.0239631336405529
O75150	Q9NTX7	0.129979035639413
O75150	Q9NU19	0.0465116279069767
O75150	Q9NU39	0.2067039106145251
O75150	Q9NUB1	0.2767123287671232
O75150	Q9NUD5	0.0239631336405529
O75150	Q9NUE0	0.1092077087794432
O75150	Q9NUH8	0.3888888888888889
O75150	Q9NUI1	0.4264705882352941
O75150	Q9NUJ1	0.2067039106145251
O75150	Q9NUJ3	0.129979035639413
O75150	Q9NUL3	0.0054630593132154
O75150	Q9NUL5	0.0169154228855721
O75150	Q9NUL7	0.0483333333333333
O75150	Q9NUM4	0.129979035639413
O75150	Q9NUN5	0.129979035639413
O75150	Q9NUN7	0.106951871657754
O75150	Q9NUP9	0.0169154228855721
O75150	Q9NUQ2	0.4
O75150	Q9NUQ3	0.0054630593132154
O75150	Q9NUQ7	0.0239631336405529
O75150	Q9NUT2	0.0164634146341463
O75150	Q9NUU6	0.0164634146341463
O75150	Q9NUU7	0.0385135135135135
O75150	Q9NUV7	0.0111745126010461
O75150	Q9NUV9	0.0342465753424657
O75150	Q9NUX5	0.1231231231231231
O75150	Q9NUY8	0.0886998784933171
O75150	Q9NV06	0.0164634146341463
O75150	Q9NV31	0.0847457627118644
O75150	Q9NV35	0.0342465753424657
O75150	Q9NV56	0.1092077087794432
O75150	Q9NV58	0.129979035639413
O75150	Q9NV64	0.0385135135135135
O75150	Q9NV70	0.0164634146341463
O75150	Q9NV79	0.0259740259740259
O75150	Q9NV88	0.0239631336405529
O75150	Q9NV92	0.0385135135135135
O75150	Q9NV96	0.2983870967741935
O75150	Q9NVA1	0.0483333333333333
O75150	Q9NVA2	0.0164634146341463
O75150	Q9NVC6	0.0342465753424657
O75150	Q9NVD3	0.1231231231231231
O75150	Q9NVD7	0.129979035639413
O75150	Q9NVE5	0.0164634146341463
O75150	Q9NVE7	0.0111745126010461
O75150	Q9NVF7	0.1231231231231231
O75150	Q9NVF9	0.0460526315789473
O75150	Q9NVH0	0.0342465753424657
O75150	Q9NVH1	0.0886998784933171
O75150	Q9NVH2	0.0164634146341463
O75150	Q9NVI1	0.129979035639413
O75150	Q9NVI7	0.0054630593132154
O75150	Q9NVL1	0.106951871657754
O75150	Q9NVM4	0.0483333333333333
O75150	Q9NVM9	0.0460526315789473
O75150	Q9NVN3	0.0111745126010461
O75150	Q9NVN8	0.0385135135135135
O75150	Q9NVP1	0.0483333333333333
O75150	Q9NVP2	0.0111745126010461
O75150	Q9NVR2	0.0164634146341463
O75150	Q9NVR5	0.0239631336405529
O75150	Q9NVS9	0.2983870967741935
O75150	Q9NVT9	0.0111745126010461
O75150	Q9NVU0	0.0149942329873125
O75150	Q9NVU7	0.0111745126010461
O75150	Q9NVV0	0.0460526315789473
O75150	Q9NVV4	0.0483333333333333
O75150	Q9NVV5	0.0239631336405529
O75150	Q9NVV9	0.0111745126010461
O75150	Q9NVW2	0.2767123287671232
O75150	Q9NVX0	0.2767123287671232
O75150	Q9NVX2	0.0460526315789473
O75150	Q9NVX7	0.0111745126010461
O75150	Q9NW08	0.0385135135135135
O75150	Q9NW13	0.0886998784933171
O75150	Q9NW15	0.0385135135135135
O75150	Q9NW38	0.0169154228855721
O75150	Q9NW64	0.0149942329873125
O75150	Q9NW81	0.0169154228855721
O75150	Q9NWB1	0.0239631336405529
O75150	Q9NWB6	0.0054630593132154
O75150	Q9NWB7	0.0054630593132154
O75150	Q9NWD8	0.129979035639413
O75150	Q9NWF4	0.5121951219512195
O75150	Q9NWF9	0.129979035639413
O75150	Q9NWH2	0.2067039106145251
O75150	Q9NWH9	0.0054630593132154
O75150	Q9NWK9	0.0111745126010461
O75150	Q9NWN3	0.0111745126010461
O75150	Q9NWQ4	0.0239631336405529
O75150	Q9NWQ8	0.0149942329873125
O75150	Q9NWQ9	0.0164634146341463
O75150	Q9NWR8	0.0054630593132154
O75150	Q9NWS0	0.0111745126010461
O75150	Q9NWS1	0.0886998784933171
O75150	Q9NWS6	0.1092077087794432
O75150	Q9NWS9	0.0460526315789473
O75150	Q9NWT1	0.0460526315789473
O75150	Q9NWT6	0.2983870967741935
O75150	Q9NWT8	0.0886998784933171
O75150	Q9NWU2	0.0886998784933171
O75150	Q9NWU5	0.0385135135135135
O75150	Q9NWV8	0.0054630593132154
O75150	Q9NWW5	0.2067039106145251
O75150	Q9NWW9	0.129979035639413
O75150	Q9NWX5	0.0483333333333333
O75150	Q9NWY4	0.0149942329873125
O75150	Q9NWZ3	0.0385135135135135
O75150	Q9NWZ5	0.5121951219512195
O75150	Q9NWZ8	0.0164634146341463
O75150	Q9NX02	0.0054630593132154
O75150	Q9NX04	0.0483333333333333
O75150	Q9NX09	0.4021164021164021
O75150	Q9NX14	0.0342465753424657
O75150	Q9NX18	0.0460526315789473
O75150	Q9NX24	0.0342465753424657
O75150	Q9NX40	0.129979035639413
O75150	Q9NX46	0.1999999999999999
O75150	Q9NX47	0.2067039106145251
O75150	Q9NX52	0.0149942329873125
O75150	Q9NX55	0.0385135135135135
O75150	Q9NX58	0.0054630593132154
O75150	Q9NX61	0.1092077087794432
O75150	Q9NX62	0.0385135135135135
O75150	Q9NX63	0.129979035639413
O75150	Q9NX65	0.0342465753424657
O75150	Q9NX70	0.0054630593132154
O75150	Q9NX76	0.1092077087794432
O75150	Q9NX78	0.106951871657754
O75150	Q9NX94	0.2067039106145251
O75150	Q9NX95	0.0886998784933171
O75150	Q9NXB0	0.0164634146341463
O75150	Q9NXB9	0.1092077087794432
O75150	Q9NXC5	0.0054630593132154
O75150	Q9NXE4	0.0460526315789473
O75150	Q9NXE8	0.0385135135135135
O75150	Q9NXF1	0.0054630593132154
O75150	Q9NXF8	0.055045871559633
O75150	Q9NXG0	0.129979035639413
O75150	Q9NXG2	0.0385135135135135
O75150	Q9NXG6	0.0149942329873125
O75150	Q9NXH9	0.1092077087794432
O75150	Q9NXJ5	0.0385135135135135
O75150	Q9NXL9	0.0385135135135135
O75150	Q9NXR1	0.0111745126010461
O75150	Q9NXR5	0.0239631336405529
O75150	Q9NXR7	0.0054630593132154
O75150	Q9NXR8	0.0239631336405529
O75150	Q9NXS2	0.0164634146341463
O75150	Q9NXV2	0.0164634146341463
O75150	Q9NXV6	0.0169154228855721
O75150	Q9NXX6	0.0164634146341463
O75150	Q9NY12	0.106951871657754
O75150	Q9NY25	0.0169154228855721
O75150	Q9NY26	0.58984375
O75150	Q9NY27	0.0164634146341463
O75150	Q9NY28	0.0239631336405529
O75150	Q9NY30	0.0169154228855721
O75150	Q9NY33	0.2067039106145251
O75150	Q9NY47	0.0111745126010461
O75150	Q9NY59	0.0111745126010461
O75150	Q9NY61	0.0111745126010461
O75150	Q9NY64	0.3473684210526316
O75150	Q9NY65	0.0886998784933171
O75150	Q9NY74	0.0169154228855721
O75150	Q9NY91	0.2767123287671232
O75150	Q9NY93	0.1231231231231231
O75150	Q9NY99	0.0164634146341463
O75150	Q9NYA1	0.0342465753424657
O75150	Q9NYA3	0.0054630593132154
O75150	Q9NYA4	0.2767123287671232
O75150	Q9NYB0	0.0111745126010461
O75150	Q9NYB9	0.0460526315789473
O75150	Q9NYD6	0.0239631336405529
O75150	Q9NYF0	0.0239631336405529
O75150	Q9NYF8	0.0054630593132154
O75150	Q9NYG2	0.2767123287671232
O75150	Q9NYG5	0.0111745126010461
O75150	Q9NYG8	0.0164634146341463
O75150	Q9NYI0	0.2767123287671232
O75150	Q9NYJ8	0.0164634146341463
O75150	Q9NYK5	0.129979035639413
O75150	Q9NYK6	0.0886998784933171
O75150	Q9NYL2	0.0111745126010461
O75150	Q9NYL5	0.129979035639413
O75150	Q9NYM4	0.0169154228855721
O75150	Q9NYP3	0.1092077087794432
O75150	Q9NYP7	0.1092077087794432
O75150	Q9NYP9	0.3571428571428571
O75150	Q9NYS0	0.0385135135135135
O75150	Q9NYV4	0.0111745126010461
O75150	Q9NYV6	0.0239631336405529
O75150	Q9NYV7	0.3473684210526316
O75150	Q9NYW0	0.1231231231231231
O75150	Q9NYW4	0.2767123287671232
O75150	Q9NYW5	0.1092077087794432
O75150	Q9NYW8	0.0385135135135135
O75150	Q9NYY1	0.2067039106145251
O75150	Q9NYY3	0.0460526315789473
O75150	Q9NYY8	0.2983870967741935
O75150	Q9NYZ2	0.0460526315789473
O75150	Q9NZ01	0.0483333333333333
O75150	Q9NZ08	0.0886998784933171
O75150	Q9NZ09	0.0239631336405529
O75150	Q9NZ20	0.2767123287671232
O75150	Q9NZ42	0.0886998784933171
O75150	Q9NZ43	0.0886998784933171
O75150	Q9NZ45	0.0465116279069767
O75150	Q9NZ52	0.0886998784933171
O75150	Q9NZ53	0.0460526315789473
O75150	Q9NZ63	0.0483333333333333
O75150	Q9NZ71	0.0385135135135135
O75150	Q9NZ72	0.0164634146341463
O75150	Q9NZ81	0.2767123287671232
O75150	Q9NZ94	0.0385135135135135
O75150	Q9NZB2	0.2067039106145251
O75150	Q9NZB8	0.0483333333333333
O75150	Q9NZC3	0.129979035639413
O75150	Q9NZC4	0.0342465753424657
O75150	Q9NZC7	0.0385135135135135
O75150	Q9NZC9	0.0239631336405529
O75150	Q9NZD1	0.1231231231231231
O75150	Q9NZD2	0.0054630593132154
O75150	Q9NZD4	0.0111745126010461
O75150	Q9NZD8	0.0342465753424657
O75150	Q9NZE8	0.0886998784933171
O75150	Q9NZH0	0.2983870967741935
O75150	Q9NZI2	0.0111745126010461
O75150	Q9NZI6	0.0149942329873125
O75150	Q9NZI7	0.0385135135135135
O75150	Q9NZI8	0.0111745126010461
O75150	Q9NZJ0	0.5121951219512195
O75150	Q9NZJ5	0.106951871657754
O75150	Q9NZJ6	0.0460526315789473
O75150	Q9NZJ7	0.0342465753424657
O75150	Q9NZJ9	0.0483333333333333
O75150	Q9NZK5	0.2767123287671232
O75150	Q9NZL3	0.0886998784933171
O75150	Q9NZL4	0.0169154228855721
O75150	Q9NZL9	0.0460526315789473
O75150	Q9NZM5	0.0483333333333333
O75150	Q9NZM6	0.0054630593132154
O75150	Q9NZN1	0.2767123287671232
O75150	Q9NZN3	0.0111745126010461
O75150	Q9NZN4	0.0385135135135135
O75150	Q9NZN8	0.0164634146341463
O75150	Q9NZN9	0.0164634146341463
O75150	Q9NZQ3	0.0054630593132154
O75150	Q9NZQ7	0.0460526315789473
O75150	Q9NZQ8	0.0054630593132154
O75150	Q9NZR1	0.0164634146341463
O75150	Q9NZR4	0.0111745126010461
O75150	Q9NZS9	0.0483333333333333
O75150	Q9NZT1	0.0385135135135135
O75150	Q9NZU0	0.0239631336405529
O75150	Q9NZU5	0.0239631336405529
O75150	Q9NZU7	0.0460526315789473
O75150	Q9NZV5	0.0886998784933171
O75150	Q9NZV7	0.2767123287671232
O75150	Q9NZV8	0.0111745126010461
O75150	Q9NZW4	0.2983870967741935
O75150	Q9NZZ3	0.5121951219512195
O75150	Q9P000	0.2767123287671232
O75150	Q9P013	0.0054630593132154
O75150	Q9P032	0.0886998784933171
O75150	Q9P035	0.0847457627118644
O75150	Q9P055	0.1092077087794432
O75150	Q9P0B6	0.0483333333333333
O75150	Q9P0G3	0.2983870967741935
O75150	Q9P0I2	0.1092077087794432
O75150	Q9P0J0	0.1092077087794432
O75150	Q9P0J1	0.0385135135135135
O75150	Q9P0J7	0.0111745126010461
O75150	Q9P0K1	0.129979035639413
O75150	Q9P0K7	0.0054630593132154
O75150	Q9P0K8	0.0460526315789473
O75150	Q9P0K9	0.0054630593132154
O75150	Q9P0L0	0.0111745126010461
O75150	Q9P0L1	0.0111745126010461
O75150	Q9P0L2	0.0111745126010461
O75150	Q9P0L9	0.12458262166629
O75150	Q9P0M2	0.0886998784933171
O75150	Q9P0M6	0.3473684210526316
O75150	Q9P0N5	0.2067039106145251
O75150	Q9P0N8	0.0054630593132154
O75150	Q9P0N9	0.0483333333333333
O75150	Q9P0P0	0.2067039106145251
O75150	Q9P0P8	0.0169154228855721
O75150	Q9P0R6	0.0169154228855721
O75150	Q9P0S2	0.1231231231231231
O75150	Q9P0T4	0.0164634146341463
O75150	Q9P0T7	0.2067039106145251
O75150	Q9P0U3	0.0886998784933171
O75150	Q9P0U4	0.0111745126010461
O75150	Q9P0V3	0.0164634146341463
O75150	Q9P0V9	0.0164634146341463
O75150	Q9P0W0	0.0385135135135135
O75150	Q9P0W2	0.0111745126010461
O75150	Q9P0W8	0.106951871657754
O75150	Q9P107	0.1231231231231231
O75150	Q9P126	0.1999999999999999
O75150	Q9P127	0.0886998784933171
O75150	Q9P1Q0	0.0239631336405529
O75150	Q9P1T7	0.58984375
O75150	Q9P1W3	0.0054630593132154
O75150	Q9P1W9	0.2067039106145251
O75150	Q9P1Y5	0.0259740259740259
O75150	Q9P1Z0	0.0460526315789473
O75150	Q9P1Z2	0.0111745126010461
O75150	Q9P1Z3	0.0239631336405529
O75150	Q9P202	0.0054630593132154
O75150	Q9P206	0.0054630593132154
O75150	Q9P209	0.0111745126010461
O75150	Q9P218	0.0239631336405529
O75150	Q9P241	0.0169154228855721
O75150	Q9P243	0.0886998784933171
O75150	Q9P246	0.0342465753424657
O75150	Q9P253	0.2067039106145251
O75150	Q9P258	0.0342465753424657
O75150	Q9P266	0.1999999999999999
O75150	Q9P267	0.0149942329873125
O75150	Q9P270	0.129979035639413
O75150	Q9P275	0.0149942329873125
O75150	Q9P278	0.0886998784933171
O75150	Q9P286	0.0460526315789473
O75150	Q9P287	0.0385135135135135
O75150	Q9P289	0.0054630593132154
O75150	Q9P296	0.5121951219512195
O75150	Q9P2A4	0.5121951219512195
O75150	Q9P2B2	0.0164634146341463
O75150	Q9P2B4	0.0164634146341463
O75150	Q9P2D0	0.0054630593132154
O75150	Q9P2E2	0.0054630593132154
O75150	Q9P2E5	0.0111745126010461
O75150	Q9P2E8	0.2067039106145251
O75150	Q9P2E9	0.0054630593132154
O75150	Q9P2F6	0.1231231231231231
O75150	Q9P2F9	0.0111745126010461
O75150	Q9P2G1	0.0239631336405529
O75150	Q9P2G3	0.0111745126010461
O75150	Q9P2G9	0.055045871559633
O75150	Q9P2H0	0.0483333333333333
O75150	Q9P2H3	0.0385135135135135
O75150	Q9P2H5	0.0054630593132154
O75150	Q9P2I0	0.0483333333333333
O75150	Q9P2J2	0.0111745126010461
O75150	Q9P2J3	0.0385135135135135
O75150	Q9P2J5	0.0239631336405529
O75150	Q9P2K2	0.0239631336405529
O75150	Q9P2K3	0.0149942329873125
O75150	Q9P2K5	0.0149942329873125
O75150	Q9P2K6	0.2767123287671232
O75150	Q9P2K9	0.0111745126010461
O75150	Q9P2L0	0.0054630593132154
O75150	Q9P2M4	0.106951871657754
O75150	Q9P2M7	0.0111745126010461
O75150	Q9P2N2	0.0239631336405529
O75150	Q9P2N6	0.0886998784933171
O75150	Q9P2N7	0.0111745126010461
O75150	Q9P2Q2	0.0054630593132154
O75150	Q9P2R3	0.0259740259740259
O75150	Q9P2R7	0.129979035639413
O75150	Q9P2S5	0.0111745126010461
O75150	Q9P2T0	0.0111745126010461
O75150	Q9P2U7	0.0111745126010461
O75150	Q9P2W1	0.0111745126010461
O75150	Q9P2W3	0.2067039106145251
O75150	Q9P2W9	0.0054630593132154
O75150	Q9P2X0	0.1231231231231231
O75150	Q9P2Y4	0.0385135135135135
O75150	Q9P2Y5	0.1231231231231231
O75150	Q9UBB4	0.0164634146341463
O75150	Q9UBB5	0.0111745126010461
O75150	Q9UBB6	0.0164634146341463
O75150	Q9UBB9	0.0111745126010461
O75150	Q9UBC0	0.0169154228855721
O75150	Q9UBC1	0.0886998784933171
O75150	Q9UBC2	0.0111745126010461
O75150	Q9UBC3	0.0385135135135135
O75150	Q9UBC7	0.58984375
O75150	Q9UBD0	0.4021164021164021
O75150	Q9UBD5	0.0886998784933171
O75150	Q9UBD6	0.0169154228855721
O75150	Q9UBD9	0.3473684210526316
O75150	Q9UBE0	0.0385135135135135
O75150	Q9UBE8	0.0054630593132154
O75150	Q9UBF1	0.0027063599458728
O75150	Q9UBF2	0.0054630593132154
O75150	Q9UBF6	0.0169154228855721
O75150	Q9UBF8	0.0111745126010461
O75150	Q9UBF9	0.0886998784933171
O75150	Q9UBG0	0.3473684210526316
O75150	Q9UBH6	0.0460526315789473
O75150	Q9UBI1	0.3478260869565217
O75150	Q9UBI4	0.0054630593132154
O75150	Q9UBK2	0.0886998784933171
O75150	Q9UBK5	0.5121951219512195
O75150	Q9UBK8	0.0385135135135135
O75150	Q9UBK9	0.2983870967741935
O75150	Q9UBL3	0.0164634146341463
O75150	Q9UBL6	0.0111745126010461
O75150	Q9UBL9	0.1092077087794432
O75150	Q9UBM4	0.0886998784933171
O75150	Q9UBM7	0.1092077087794432
O75150	Q9UBN1	0.0416666666666666
O75150	Q9UBN4	0.0385135135135135
O75150	Q9UBN7	0.129979035639413
O75150	Q9UBP0	0.0111745126010461
O75150	Q9UBP4	0.0342465753424657
O75150	Q9UBP5	0.2983870967741935
O75150	Q9UBP6	0.0483333333333333
O75150	Q9UBP9	0.0460526315789473
O75150	Q9UBQ0	0.106951871657754
O75150	Q9UBQ5	0.0385135135135135
O75150	Q9UBQ7	0.129979035639413
O75150	Q9UBR2	0.0385135135135135
O75150	Q9UBR4	0.2767123287671232
O75150	Q9UBR5	0.0460526315789473
O75150	Q9UBS0	0.0054630593132154
O75150	Q9UBS4	0.2631578947368421
O75150	Q9UBS5	0.0149942329873125
O75150	Q9UBS8	0.0239631336405529
O75150	Q9UBS9	0.0342465753424657
O75150	Q9UBT2	0.0239631336405529
O75150	Q9UBT6	0.0342465753424657
O75150	Q9UBT7	0.0385135135135135
O75150	Q9UBU2	0.1231231231231231
O75150	Q9UBU3	0.0111745126010461
O75150	Q9UBU7	0.0054630593132154
O75150	Q9UBU8	0.0169154228855721
O75150	Q9UBU9	0.0054630593132154
O75150	Q9UBV2	0.0111745126010461
O75150	Q9UBV4	0.0239631336405529
O75150	Q9UBV7	0.0111745126010461
O75150	Q9UBV8	0.2067039106145251
O75150	Q9UBW5	0.0111745126010461
O75150	Q9UBW7	0.0111745126010461
O75150	Q9UBW8	0.0054630593132154
O75150	Q9UBX0	0.129979035639413
O75150	Q9UBX1	0.1231231231231231
O75150	Q9UBX2	0.0111745126010461
O75150	Q9UBX3	0.0460526315789473
O75150	Q9UBY0	0.0886998784933171
O75150	Q9UBY5	0.1231231231231231
O75150	Q9UBY8	0.055045871559633
O75150	Q9UBY9	0.0164634146341463
O75150	Q9UBZ9	0.129979035639413
O75150	Q9UC07	0.0149942329873125
O75150	Q9UD71	0.0385135135135135
O75150	Q9UDT6	0.0385135135135135
O75150	Q9UDV6	0.0149942329873125
O75150	Q9UDW1	0.3473684210526316
O75150	Q9UDW3	0.0169154228855721
O75150	Q9UDX3	0.0111745126010461
O75150	Q9UDY2	0.0111745126010461
O75150	Q9UDY4	0.0164634146341463
O75150	Q9UDY6	0.0385135135135135
O75150	Q9UDY8	0.58984375
O75150	Q9UEE5	0.0239631336405529
O75150	Q9UEF7	0.0483333333333333
O75150	Q9UEG4	0.0465116279069767
O75150	Q9UER7	0.0111745126010461
O75150	Q9UET6	0.0483333333333333
O75150	Q9UEU0	0.0111745126010461
O75150	Q9UEW3	0.0259740259740259
O75150	Q9UEW8	0.0342465753424657
O75150	Q9UEY8	0.0239631336405529
O75150	Q9UF11	0.0111745126010461
O75150	Q9UF56	0.0111745126010461
O75150	Q9UFB7	0.0385135135135135
O75150	Q9UFC0	0.0149942329873125
O75150	Q9UFE4	0.0239631336405529
O75150	Q9UFF9	0.0385135135135135
O75150	Q9UFG5	0.0111745126010461
O75150	Q9UFW8	0.0385135135135135
O75150	Q9UG22	0.0111745126010461
O75150	Q9UG56	0.0385135135135135
O75150	Q9UGC6	0.0111745126010461
O75150	Q9UGC7	0.0385135135135135
O75150	Q9UGI0	0.0054630593132154
O75150	Q9UGI6	0.0164634146341463
O75150	Q9UGI8	0.0164634146341463
O75150	Q9UGI9	0.0483333333333333
O75150	Q9UGJ0	0.0483333333333333
O75150	Q9UGJ1	0.0111745126010461
O75150	Q9UGK3	0.52
O75150	Q9UGK8	0.0164634146341463
O75150	Q9UGL9	0.3473684210526316
O75150	Q9UGM5	0.0460526315789473
O75150	Q9UGM6	0.0886998784933171
O75150	Q9UGN5	0.0111745126010461
O75150	Q9UGP4	0.0054630593132154
O75150	Q9UGP5	0.0385135135135135
O75150	Q9UGP8	0.1231231231231231
O75150	Q9UGQ2	0.2067039106145251
O75150	Q9UGQ3	0.0149942329873125
O75150	Q9UGR2	0.0342465753424657
O75150	Q9UGT4	0.2067039106145251
O75150	Q9UGU5	0.0054630593132154
O75150	Q9UGY1	0.0164634146341463
O75150	Q9UH03	0.0239631336405529
O75150	Q9UH17	0.0342465753424657
O75150	Q9UH65	0.1092077087794432
O75150	Q9UH77	0.1092077087794432
O75150	Q9UH92	0.0886998784933171
O75150	Q9UH99	0.0054630593132154
O75150	Q9UHA4	0.1092077087794432
O75150	Q9UHB4	0.4021164021164021
O75150	Q9UHB6	0.0111745126010461
O75150	Q9UHB7	0.0149942329873125
O75150	Q9UHB9	0.0111745126010461
O75150	Q9UHC1	0.0149942329873125
O75150	Q9UHC3	0.2983870967741935
O75150	Q9UHC6	0.0111745126010461
O75150	Q9UHC7	0.129979035639413
O75150	Q9UHC9	0.0886998784933171
O75150	Q9UHD0	0.2767123287671232
O75150	Q9UHD1	0.0054630593132154
O75150	Q9UHD2	0.2067039106145251
O75150	Q9UHD4	0.0259740259740259
O75150	Q9UHD8	0.0342465753424657
O75150	Q9UHD9	0.0111745126010461
O75150	Q9UHE5	0.0169154228855721
O75150	Q9UHF1	0.2983870967741935
O75150	Q9UHF3	0.1231231231231231
O75150	Q9UHF4	0.0385135135135135
O75150	Q9UHG0	0.129979035639413
O75150	Q9UHG2	0.0342465753424657
O75150	Q9UHG3	0.106951871657754
O75150	Q9UHH9	0.0847457627118644
O75150	Q9UHI5	0.0483333333333333
O75150	Q9UHI6	0.0111745126010461
O75150	Q9UHJ3	0.0054630593132154
O75150	Q9UHJ6	0.129979035639413
O75150	Q9UHJ9	0.129979035639413
O75150	Q9UHK0	0.0164634146341463
O75150	Q9UHL0	0.0054630593132154
O75150	Q9UHL4	0.2067039106145251
O75150	Q9UHL9	0.0342465753424657
O75150	Q9UHM6	0.0149942329873125
O75150	Q9UHN1	0.0886998784933171
O75150	Q9UHP3	0.0164634146341463
O75150	Q9UHP6	0.0054630593132154
O75150	Q9UHQ1	0.0483333333333333
O75150	Q9UHQ4	0.0460526315789473
O75150	Q9UHR4	0.0149942329873125
O75150	Q9UHR5	0.0342465753424657
O75150	Q9UHV2	0.0169154228855721
O75150	Q9UHV8	0.0847457627118644
O75150	Q9UHV9	0.0483333333333333
O75150	Q9UHW9	0.0385135135135135
O75150	Q9UHX1	0.0239631336405529
O75150	Q9UHX3	0.1092077087794432
O75150	Q9UHY1	0.0385135135135135
O75150	Q9UHY7	0.5121951219512195
O75150	Q9UHY8	0.0483333333333333
O75150	Q9UI08	0.0111745126010461
O75150	Q9UI09	0.0886998784933171
O75150	Q9UI10	0.0054630593132154
O75150	Q9UI12	0.0149942329873125
O75150	Q9UI14	0.129979035639413
O75150	Q9UI26	0.0111745126010461
O75150	Q9UI32	0.0111745126010461
O75150	Q9UI36	0.0164634146341463
O75150	Q9UI38	0.0239631336405529
O75150	Q9UI40	0.0164634146341463
O75150	Q9UI46	0.0342465753424657
O75150	Q9UI47	0.0239631336405529
O75150	Q9UI95	0.1092077087794432
O75150	Q9UIA0	0.0111745126010461
O75150	Q9UIA9	0.0111745126010461
O75150	Q9UIC8	0.1231231231231231
O75150	Q9UID3	0.0054630593132154
O75150	Q9UID6	0.0149942329873125
O75150	Q9UIE0	0.0164634146341463
O75150	Q9UIF7	0.0886998784933171
O75150	Q9UIG0	0.0460526315789473
O75150	Q9UIG4	0.0149942329873125
O75150	Q9UIG8	0.0385135135135135
O75150	Q9UIH9	0.5121951219512195
O75150	Q9UII2	0.1092077087794432
O75150	Q9UII4	0.0239631336405529
O75150	Q9UII6	0.2767123287671232
O75150	Q9UIJ5	0.0847457627118644
O75150	Q9UIK4	0.0054630593132154
O75150	Q9UIL1	0.0054630593132154
O75150	Q9UIL8	0.0342465753424657
O75150	Q9UIQ6	0.0342465753424657
O75150	Q9UIS9	0.0054630593132154
O75150	Q9UIU6	0.0342465753424657
O75150	Q9UIV1	0.0054630593132154
O75150	Q9UIV8	0.0385135135135135
O75150	Q9UIW0	0.0483333333333333
O75150	Q9UIX4	0.0385135135135135
O75150	Q9UJ14	0.0385135135135135
O75150	Q9UJ37	0.2067039106145251
O75150	Q9UJ41	0.0385135135135135
O75150	Q9UJ55	0.0111745126010461
O75150	Q9UJ68	0.0886998784933171
O75150	Q9UJ70	0.0342465753424657
O75150	Q9UJ71	0.0385135135135135
O75150	Q9UJ78	0.106951871657754
O75150	Q9UJ83	0.4275787406244258
O75150	Q9UJ96	0.0239631336405529
O75150	Q9UJ98	0.0054630593132154
O75150	Q9UJA2	0.0169154228855721
O75150	Q9UJA3	0.0342465753424657
O75150	Q9UJA5	0.0385135135135135
O75150	Q9UJC3	0.0149942329873125
O75150	Q9UJF2	0.0111745126010461
O75150	Q9UJJ9	0.0385135135135135
O75150	Q9UJL9	0.0164634146341463
O75150	Q9UJM3	0.129979035639413
O75150	Q9UJP4	0.0239631336405529
O75150	Q9UJQ4	0.2983870967741935
O75150	Q9UJS0	0.0169154228855721
O75150	Q9UJT1	0.2767123287671232
O75150	Q9UJT2	0.0149942329873125
O75150	Q9UJT9	0.0886998784933171
O75150	Q9UJU2	0.0385135135135135
O75150	Q9UJU5	0.2767123287671232
O75150	Q9UJU6	0.0164634146341463
O75150	Q9UJV3	0.0111745126010461
O75150	Q9UJV9	0.0385135135135135
O75150	Q9UJW0	0.0149942329873125
O75150	Q9UJW3	0.0460526315789473
O75150	Q9UJW8	0.0149942329873125
O75150	Q9UJW9	0.0169154228855721
O75150	Q9UJX2	0.0054630593132154
O75150	Q9UJX4	0.0239631336405529
O75150	Q9UJX5	0.0886998784933171
O75150	Q9UJX6	0.0111745126010461
O75150	Q9UJY1	0.0239631336405529
O75150	Q9UJY4	0.0149942329873125
O75150	Q9UJY5	0.0342465753424657
O75150	Q9UJZ1	0.0239631336405529
O75150	Q9UK05	0.1231231231231231
O75150	Q9UK17	0.0054630593132154
O75150	Q9UK22	0.0483333333333333
O75150	Q9UK32	0.0460526315789473
O75150	Q9UK33	0.2767123287671232
O75150	Q9UK39	0.0111745126010461
O75150	Q9UK41	0.0342465753424657
O75150	Q9UK53	0.0111745126010461
O75150	Q9UK55	0.0460526315789473
O75150	Q9UK58	0.0054630593132154
O75150	Q9UK73	0.0385135135135135
O75150	Q9UK76	0.106951871657754
O75150	Q9UK80	0.0054630593132154
O75150	Q9UK96	0.0169154228855721
O75150	Q9UK97	0.0460526315789473
O75150	Q9UK99	0.0886998784933171
O75150	Q9UKA1	0.3333333333333333
O75150	Q9UKA2	0.0111745126010461
O75150	Q9UKA8	0.0460526315789473
O75150	Q9UKA9	0.0342465753424657
O75150	Q9UKB1	0.4021164021164021
O75150	Q9UKB5	0.0164634146341463
O75150	Q9UKC9	0.0483333333333333
O75150	Q9UKD1	0.0149942329873125
O75150	Q9UKE5	0.0342465753424657
O75150	Q9UKF2	0.0164634146341463
O75150	Q9UKF5	0.0111745126010461
O75150	Q9UKF6	0.0111745126010461
O75150	Q9UKF7	0.0169154228855721
O75150	Q9UKG1	0.2767123287671232
O75150	Q9UKG4	0.0385135135135135
O75150	Q9UKG9	0.0460526315789473
O75150	Q9UKI2	0.2067039106145251
O75150	Q9UKI8	0.0169154228855721
O75150	Q9UKI9	0.0111745126010461
O75150	Q9UKJ1	0.5121951219512195
O75150	Q9UKJ5	0.0111745126010461
O75150	Q9UKJ8	0.0239631336405529
O75150	Q9UKL0	0.0054630593132154
O75150	Q9UKL6	0.0886998784933171
O75150	Q9UKM7	0.0169154228855721
O75150	Q9UKM9	0.0111745126010461
O75150	Q9UKN5	0.0054630593132154
O75150	Q9UKN8	0.0054630593132154
O75150	Q9UKP3	0.0111745126010461
O75150	Q9UKP6	0.0149942329873125
O75150	Q9UKQ2	0.2067039106145251
O75150	Q9UKR0	0.1092077087794432
O75150	Q9UKR5	0.129979035639413
O75150	Q9UKS6	0.0460526315789473
O75150	Q9UKT4	0.0886998784933171
O75150	Q9UKT5	0.1999999999999999
O75150	Q9UKT7	0.0111745126010461
O75150	Q9UKT8	0.0149942329873125
O75150	Q9UKT9	0.0886998784933171
O75150	Q9UKU0	0.0886998784933171
O75150	Q9UKU6	0.0111745126010461
O75150	Q9UKV0	0.1231231231231231
O75150	Q9UKV3	0.0054630593132154
O75150	Q9UKV5	0.4
O75150	Q9UKV8	0.0054630593132154
O75150	Q9UKW4	0.0054630593132154
O75150	Q9UKW6	0.0342465753424657
O75150	Q9UKX7	0.1092077087794432
O75150	Q9UKY1	0.0054630593132154
O75150	Q9UKY4	0.0342465753424657
O75150	Q9UKZ1	0.0054630593132154
O75150	Q9UKZ9	0.106951871657754
O75150	Q9UL01	0.0483333333333333
O75150	Q9UL03	0.0385135135135135
O75150	Q9UL15	0.0111745126010461
O75150	Q9UL16	0.0239631336405529
O75150	Q9UL17	0.0164634146341463
O75150	Q9UL18	0.0097087378640776
O75150	Q9UL19	0.0460526315789473
O75150	Q9UL25	0.0342465753424657
O75150	Q9UL26	0.0483333333333333
O75150	Q9UL40	0.0483333333333333
O75150	Q9UL41	0.2983870967741935
O75150	Q9UL42	0.2983870967741935
O75150	Q9UL45	0.0111745126010461
O75150	Q9UL46	0.0169154228855721
O75150	Q9UL49	0.0169154228855721
O75150	Q9UL51	0.0483333333333333
O75150	Q9UL54	0.0054630593132154
O75150	Q9UL62	0.2067039106145251
O75150	Q9UL63	0.0054630593132154
O75150	Q9UL68	0.0164634146341463
O75150	Q9ULB1	0.0054630593132154
O75150	Q9ULC3	0.0111745126010461
O75150	Q9ULC4	0.129979035639413
O75150	Q9ULC5	0.2983870967741935
O75150	Q9ULC8	0.0111745126010461
O75150	Q9ULD0	0.0385135135135135
O75150	Q9ULD2	0.0886998784933171
O75150	Q9ULD4	0.0111745126010461
O75150	Q9ULD5	0.0342465753424657
O75150	Q9ULD6	0.0342465753424657
O75150	Q9ULD8	0.0054630593132154
O75150	Q9ULE0	0.1092077087794432
O75150	Q9ULF5	0.0054630593132154
O75150	Q9ULG6	0.0111745126010461
O75150	Q9ULH1	0.0239631336405529
O75150	Q9ULH4	0.0342465753424657
O75150	Q9ULH7	0.0239631336405529
O75150	Q9ULI0	0.0111745126010461
O75150	Q9ULI2	0.2767123287671232
O75150	Q9ULI3	0.0054630593132154
O75150	Q9ULJ1	0.0385135135135135
O75150	Q9ULJ3	0.0385135135135135
O75150	Q9ULJ6	0.0342465753424657
O75150	Q9ULJ8	0.0169154228855721
O75150	Q9ULK0	0.2767123287671232
O75150	Q9ULK4	0.0169154228855721
O75150	Q9ULK5	0.0111745126010461
O75150	Q9ULL8	0.0054630593132154
O75150	Q9ULM2	0.0164634146341463
O75150	Q9ULM3	0.0385135135135135
O75150	Q9ULP0	0.0111745126010461
O75150	Q9ULP9	0.0239631336405529
O75150	Q9ULQ0	0.0886998784933171
O75150	Q9ULQ1	0.129979035639413
O75150	Q9ULR0	0.0169154228855721
O75150	Q9ULT6	0.0164634146341463
O75150	Q9ULU4	0.0054630593132154
O75150	Q9ULU8	0.0169154228855721
O75150	Q9ULV1	0.0111745126010461
O75150	Q9ULV3	0.0054630593132154
O75150	Q9ULV4	0.0164634146341463
O75150	Q9ULV5	0.0886998784933171
O75150	Q9ULV8	0.0164634146341463
O75150	Q9ULW0	0.0886998784933171
O75150	Q9ULW3	0.0054630593132154
O75150	Q9ULW5	0.0460526315789473
O75150	Q9ULW6	0.0342465753424657
O75150	Q9ULX3	0.0027063599458728
O75150	Q9ULX5	0.0054630593132154
O75150	Q9ULX6	0.2067039106145251
O75150	Q9ULX9	0.2767123287671232
O75150	Q9ULZ1	0.0385135135135135
O75150	Q9ULZ3	0.0111745126010461
O75150	Q9ULZ9	0.2067039106145251
O75150	Q9UM00	0.0385135135135135
O75150	Q9UM07	0.0111745126010461
O75150	Q9UM11	0.0385135135135135
O75150	Q9UM13	0.0342465753424657
O75150	Q9UM19	0.0164634146341463
O75150	Q9UM22	0.0460526315789473
O75150	Q9UM54	0.009090909090909
O75150	Q9UM63	0.0164634146341463
O75150	Q9UM82	0.0164634146341463
O75150	Q9UMD9	0.0239631336405529
O75150	Q9UMF0	0.0483333333333333
O75150	Q9UMQ6	0.009090909090909
O75150	Q9UMR3	0.0460526315789473
O75150	Q9UMR5	0.0886998784933171
O75150	Q9UMS0	0.0259740259740259
O75150	Q9UMS4	0.0111745126010461
O75150	Q9UMS6	0.0111745126010461
O75150	Q9UMW8	0.0886998784933171
O75150	Q9UMX0	0.0239631336405529
O75150	Q9UMX1	0.5121951219512195
O75150	Q9UMX3	0.2767123287671232
O75150	Q9UMX5	0.0385135135135135
O75150	Q9UMX6	0.0111745126010461
O75150	Q9UMY1	0.0164634146341463
O75150	Q9UMZ2	0.0385135135135135
O75150	Q9UN19	0.2767123287671232
O75150	Q9UN36	0.0111745126010461
O75150	Q9UN37	0.0054630593132154
O75150	Q9UN42	0.0886998784933171
O75150	Q9UN72	0.0111745126010461
O75150	Q9UN73	0.0054630593132154
O75150	Q9UN74	0.009090909090909
O75150	Q9UN76	0.2767123287671232
O75150	Q9UN79	0.0460526315789473
O75150	Q9UN81	0.0169154228855721
O75150	Q9UN86	0.0054630593132154
O75150	Q9UN88	0.0385135135135135
O75150	Q9UNA0	0.0342465753424657
O75150	Q9UNA1	0.106951871657754
O75150	Q9UNA4	0.0239631336405529
O75150	Q9UNE2	0.2767123287671232
O75150	Q9UNE7	0.1231231231231231
O75150	Q9UNF0	0.0164634146341463
O75150	Q9UNF1	0.0054630593132154
O75150	Q9UNH5	0.129979035639413
O75150	Q9UNH6	0.0169154228855721
O75150	Q9UNH7	0.0111745126010461
O75150	Q9UNI6	0.1999999999999999
O75150	Q9UNK0	0.129979035639413
O75150	Q9UNK4	0.0886998784933171
O75150	Q9UNL4	0.2067039106145251
O75150	Q9UNM6	0.0169154228855721
O75150	Q9UNN5	0.0460526315789473
O75150	Q9UNP9	0.0460526315789473
O75150	Q9UNQ2	0.0886998784933171
O75150	Q9UNS1	0.0149942329873125
O75150	Q9UNS2	0.0111745126010461
O75150	Q9UNT1	0.0111745126010461
O75150	Q9UNW1	0.3473684210526316
O75150	Q9UNW8	0.5121951219512195
O75150	Q9UNW9	0.0054630593132154
O75150	Q9UNX4	0.0111745126010461
O75150	Q9UNY4	0.0164634146341463
O75150	Q9UNY5	0.1231231231231231
O75150	Q9UNZ2	0.0054630593132154
O75150	Q9UP38	0.0149942329873125
O75150	Q9UP52	0.0886998784933171
O75150	Q9UP79	0.0385135135135135
O75150	Q9UP83	0.0054630593132154
O75150	Q9UP95	0.0111745126010461
O75150	Q9UPE1	0.0460526315789473
O75150	Q9UPG8	0.0460526315789473
O75150	Q9UPI3	0.0169154228855721
O75150	Q9UPM6	0.0149942329873125
O75150	Q9UPM8	0.0460526315789473
O75150	Q9UPM9	0.0342465753424657
O75150	Q9UPN4	0.0164634146341463
O75150	Q9UPN6	0.0239631336405529
O75150	Q9UPN7	0.0149942329873125
O75150	Q9UPN9	0.0483333333333333
O75150	Q9UPP1	0.0111745126010461
O75150	Q9UPP2	0.0886998784933171
O75150	Q9UPQ0	0.0385135135135135
O75150	Q9UPQ3	0.0342465753424657
O75150	Q9UPQ4	0.0385135135135135
O75150	Q9UPQ7	0.0054630593132154
O75150	Q9UPQ8	0.0239631336405529
O75150	Q9UPR0	0.0483333333333333
O75150	Q9UPR3	0.0239631336405529
O75150	Q9UPR5	0.0111745126010461
O75150	Q9UPT5	0.009090909090909
O75150	Q9UPT6	0.0054630593132154
O75150	Q9UPT8	0.0054630593132154
O75150	Q9UPT9	0.0385135135135135
O75150	Q9UPU7	0.0483333333333333
O75150	Q9UPU9	0.0164634146341463
O75150	Q9UPV0	0.0054630593132154
O75150	Q9UPV9	0.0460526315789473
O75150	Q9UPW0	0.0886998784933171
O75150	Q9UPW6	0.0054630593132154
O75150	Q9UPY5	0.0164634146341463
O75150	Q9UPY6	0.0111745126010461
O75150	Q9UPY8	0.0385135135135135
O75150	Q9UPZ9	0.0169154228855721
O75150	Q9UQ03	0.0054630593132154
O75150	Q9UQ05	0.0054630593132154
O75150	Q9UQ07	0.0239631336405529
O75150	Q9UQ13	0.0385135135135135
O75150	Q9UQ16	0.2767123287671232
O75150	Q9UQ26	0.0164634146341463
O75150	Q9UQ80	0.8833333333333333
O75150	Q9UQ84	0.0164634146341463
O75150	Q9UQ88	0.0111745126010461
O75150	Q9UQ90	0.0164634146341463
O75150	Q9UQB3	0.0460526315789473
O75150	Q9UQB8	0.0111745126010461
O75150	Q9UQB9	0.0385135135135135
O75150	Q9UQC2	0.2067039106145251
O75150	Q9UQE7	0.0111745126010461
O75150	Q9UQF0	0.0385135135135135
O75150	Q9UQF2	0.0054630593132154
O75150	Q9UQK1	0.129979035639413
O75150	Q9UQL6	0.0342465753424657
O75150	Q9UQM7	0.0054630593132154
O75150	Q9UQN3	0.3473684210526316
O75150	Q9UQQ1	0.0886998784933171
O75150	Q9UQQ2	0.0149942329873125
O75150	Q9UQR0	0.0342465753424657
O75150	Q9UQR1	0.0385135135135135
O75150	Q9UQV4	0.0886998784933171
O75150	Q9Y210	0.0385135135135135
O75150	Q9Y215	0.0111745126010461
O75150	Q9Y216	0.3473684210526316
O75150	Q9Y217	0.2067039106145251
O75150	Q9Y219	0.0149942329873125
O75150	Q9Y221	0.0460526315789473
O75150	Q9Y222	0.0111745126010461
O75150	Q9Y224	0.0342465753424657
O75150	Q9Y225	0.0886998784933171
O75150	Q9Y228	0.0111745126010461
O75150	Q9Y230	0.0111745126010461
O75150	Q9Y232	0.0164634146341463
O75150	Q9Y233	0.0111745126010461
O75150	Q9Y235	0.0342465753424657
O75150	Q9Y239	0.0054630593132154
O75150	Q9Y240	0.0111745126010461
O75150	Q9Y243	0.1999999999999999
O75150	Q9Y247	0.0111745126010461
O75150	Q9Y248	0.3473684210526316
O75150	Q9Y250	0.0164634146341463
O75150	Q9Y251	0.2067039106145251
O75150	Q9Y252	0.0886998784933171
O75150	Q9Y253	0.0149942329873125
O75150	Q9Y255	0.2767123287671232
O75150	Q9Y256	0.2067039106145251
O75150	Q9Y257	0.0886998784933171
O75150	Q9Y258	0.129979035639413
O75150	Q9Y259	0.0169154228855721
O75150	Q9Y261	0.1092077087794432
O75150	Q9Y262	0.0054630593132154
O75150	Q9Y263	0.0054630593132154
O75150	Q9Y264	0.129979035639413
O75150	Q9Y265	0.0164634146341463
O75150	Q9Y266	0.0111745126010461
O75150	Q9Y267	0.0460526315789473
O75150	Q9Y271	0.2767123287671232
O75150	Q9Y272	0.0465116279069767
O75150	Q9Y275	0.0111745126010461
O75150	Q9Y277	0.0239631336405529
O75150	Q9Y278	0.0239631336405529
O75150	Q9Y281	0.0886998784933171
O75150	Q9Y282	0.4021164021164021
O75150	Q9Y283	0.0342465753424657
O75150	Q9Y285	0.0259740259740259
O75150	Q9Y287	0.0111745126010461
O75150	Q9Y289	0.0239631336405529
O75150	Q9Y294	0.0111745126010461
O75150	Q9Y295	0.0886998784933171
O75150	Q9Y296	0.0460526315789473
O75150	Q9Y297	0.2767123287671232
O75150	Q9Y2A7	0.0886998784933171
O75150	Q9Y2B0	0.0886998784933171
O75150	Q9Y2B1	0.2767123287671232
O75150	Q9Y2B2	0.0483333333333333
O75150	Q9Y2B5	0.1999999999999999
O75150	Q9Y2C4	0.1092077087794432
O75150	Q9Y2D1	0.0483333333333333
O75150	Q9Y2D4	0.0022010271460014
O75150	Q9Y2D5	0.0149942329873125
O75150	Q9Y2D8	0.0111745126010461
O75150	Q9Y2E5	0.3571428571428571
O75150	Q9Y2E6	0.0483333333333333
O75150	Q9Y2E8	0.2767123287671232
O75150	Q9Y2G0	0.0342465753424657
O75150	Q9Y2G1	0.0239631336405529
O75150	Q9Y2G3	0.0342465753424657
O75150	Q9Y2G5	0.0342465753424657
O75150	Q9Y2G8	0.009090909090909
O75150	Q9Y2G9	0.0169154228855721
O75150	Q9Y2H0	0.0164634146341463
O75150	Q9Y2H1	0.0342465753424657
O75150	Q9Y2H2	0.0111745126010461
O75150	Q9Y2H6	0.1231231231231231
O75150	Q9Y2I2	0.0149942329873125
O75150	Q9Y2I6	0.0385135135135135
O75150	Q9Y2I8	0.2067039106145251
O75150	Q9Y2I9	0.0111745126010461
O75150	Q9Y2J0	0.0111745126010461
O75150	Q9Y2J2	0.0342465753424657
O75150	Q9Y2J4	0.0164634146341463
O75150	Q9Y2K1	0.0111745126010461
O75150	Q9Y2K2	0.2067039106145251
O75150	Q9Y2K5	0.0054630593132154
O75150	Q9Y2K6	0.106951871657754
O75150	Q9Y2K7	0.0460526315789473
O75150	Q9Y2K9	0.0054630593132154
O75150	Q9Y2L1	0.0385135135135135
O75150	Q9Y2L5	0.0385135135135135
O75150	Q9Y2L9	0.0385135135135135
O75150	Q9Y2M0	0.2067039106145251
O75150	Q9Y2M5	0.106951871657754
O75150	Q9Y2N7	0.0886998784933171
O75150	Q9Y2P0	0.0385135135135135
O75150	Q9Y2P5	0.2067039106145251
O75150	Q9Y2P7	0.0342465753424657
O75150	Q9Y2P8	0.0886998784933171
O75150	Q9Y2Q0	0.0054630593132154
O75150	Q9Y2Q5	0.2767123287671232
O75150	Q9Y2R0	0.129979035639413
O75150	Q9Y2R2	0.0239631336405529
O75150	Q9Y2R4	0.129979035639413
O75150	Q9Y2R9	0.0164634146341463
O75150	Q9Y2S2	0.2067039106145251
O75150	Q9Y2S7	0.0239631336405529
O75150	Q9Y2T1	0.1999999999999999
O75150	Q9Y2T2	0.1092077087794432
O75150	Q9Y2T3	0.2767123287671232
O75150	Q9Y2T6	0.2983870967741935
O75150	Q9Y2T7	0.0385135135135135
O75150	Q9Y2U5	0.0886998784933171
O75150	Q9Y2U8	0.0111745126010461
O75150	Q9Y2U9	0.0460526315789473
O75150	Q9Y2V0	0.0460526315789473
O75150	Q9Y2V2	0.2067039106145251
O75150	Q9Y2V3	0.0164634146341463
O75150	Q9Y2V7	0.0169154228855721
O75150	Q9Y2W1	0.0054630593132154
O75150	Q9Y2W2	0.0149942329873125
O75150	Q9Y2W3	0.0054630593132154
O75150	Q9Y2W7	0.0111745126010461
O75150	Q9Y2X0	0.0385135135135135
O75150	Q9Y2X3	0.0169154228855721
O75150	Q9Y2X7	0.0886998784933171
O75150	Q9Y2X8	0.0111745126010461
O75150	Q9Y2X9	0.106951871657754
O75150	Q9Y2Y0	0.0460526315789473
O75150	Q9Y2Y4	0.0886998784933171
O75150	Q9Y2Y6	0.0097087378640776
O75150	Q9Y2Y8	0.0239631336405529
O75150	Q9Y2Y9	0.1231231231231231
O75150	Q9Y2Z0	0.0054630593132154
O75150	Q9Y2Z4	0.0483333333333333
O75150	Q9Y2Z9	0.2067039106145251
O75150	Q9Y303	0.0847457627118644
O75150	Q9Y314	0.0054630593132154
O75150	Q9Y315	0.129979035639413
O75150	Q9Y316	0.129979035639413
O75150	Q9Y320	0.1092077087794432
O75150	Q9Y324	0.1092077087794432
O75150	Q9Y333	0.2983870967741935
O75150	Q9Y336	0.3478260869565217
O75150	Q9Y337	0.0483333333333333
O75150	Q9Y342	0.2983870967741935
O75150	Q9Y345	0.0111745126010461
O75150	Q9Y365	0.0111745126010461
O75150	Q9Y366	0.0164634146341463
O75150	Q9Y371	0.0460526315789473
O75150	Q9Y375	0.0239631336405529
O75150	Q9Y376	0.0164634146341463
O75150	Q9Y383	0.0164634146341463
O75150	Q9Y385	0.0149942329873125
O75150	Q9Y388	0.0111745126010461
O75150	Q9Y394	0.2767123287671232
O75150	Q9Y397	0.0385135135135135
O75150	Q9Y399	0.0342465753424657
O75150	Q9Y3A0	0.1231231231231231
O75150	Q9Y3A2	0.1092077087794432
O75150	Q9Y3A3	0.0886998784933171
O75150	Q9Y3A4	0.0239631336405529
O75150	Q9Y3A5	0.1999999999999999
O75150	Q9Y3A6	0.0460526315789473
O75150	Q9Y3B2	0.129979035639413
O75150	Q9Y3B3	0.0483333333333333
O75150	Q9Y3B4	0.0111745126010461
O75150	Q9Y3B7	0.5121951219512195
O75150	Q9Y3B8	0.0460526315789473
O75150	Q9Y3C0	0.0164634146341463
O75150	Q9Y3C4	0.129979035639413
O75150	Q9Y3C5	0.0886998784933171
O75150	Q9Y3C6	0.3473684210526316
O75150	Q9Y3C7	0.0483333333333333
O75150	Q9Y3C8	0.0164634146341463
O75150	Q9Y3D0	0.1092077087794432
O75150	Q9Y3D2	0.2983870967741935
O75150	Q9Y3D3	0.1092077087794432
O75150	Q9Y3D6	0.2767123287671232
O75150	Q9Y3D7	0.0385135135135135
O75150	Q9Y3D8	0.2767123287671232
O75150	Q9Y3D9	0.0385135135135135
O75150	Q9Y3E0	0.0483333333333333
O75150	Q9Y3E5	0.2983870967741935
O75150	Q9Y3E7	0.1231231231231231
O75150	Q9Y3F4	0.0111745126010461
O75150	Q9Y3I0	0.0483333333333333
O75150	Q9Y3I1	0.0164634146341463
O75150	Q9Y3L3	0.0342465753424657
O75150	Q9Y3L5	0.0460526315789473
O75150	Q9Y3M2	0.0169154228855721
O75150	Q9Y3M8	0.2983870967741935
O75150	Q9Y3M9	0.0169154228855721
O75150	Q9Y3P9	0.0164634146341463
O75150	Q9Y3Q0	0.0385135135135135
O75150	Q9Y3Q3	0.0460526315789473
O75150	Q9Y3Q4	0.0342465753424657
O75150	Q9Y3Q8	0.0149942329873125
O75150	Q9Y3R0	0.0054630593132154
O75150	Q9Y3S2	0.0169154228855721
O75150	Q9Y3T9	0.0239631336405529
O75150	Q9Y3V2	0.0483333333333333
O75150	Q9Y3Y2	0.0164634146341463
O75150	Q9Y3Y4	0.0385135135135135
O75150	Q9Y3Z3	0.1092077087794432
O75150	Q9Y446	0.0169154228855721
O75150	Q9Y448	0.0054630593132154
O75150	Q9Y450	0.0054630593132154
O75150	Q9Y458	0.0239631336405529
O75150	Q9Y462	0.0342465753424657
O75150	Q9Y463	0.0483333333333333
O75150	Q9Y466	0.0460526315789473
O75150	Q9Y467	0.2983870967741935
O75150	Q9Y468	0.0460526315789473
O75150	Q9Y473	0.0111745126010461
O75150	Q9Y478	0.2067039106145251
O75150	Q9Y483	0.0342465753424657
O75150	Q9Y487	0.0111745126010461
O75150	Q9Y496	0.0259740259740259
O75150	Q9Y4A8	0.4021164021164021
O75150	Q9Y4B4	0.0111745126010461
O75150	Q9Y4C1	0.106951871657754
O75150	Q9Y4C2	0.0460526315789473
O75150	Q9Y4C4	0.0886998784933171
O75150	Q9Y4C5	0.0164634146341463
O75150	Q9Y4C8	0.0111745126010461
O75150	Q9Y4D1	0.0342465753424657
O75150	Q9Y4D2	0.0385135135135135
O75150	Q9Y4E1	0.0111745126010461
O75150	Q9Y4E5	0.0239631336405529
O75150	Q9Y4E8	0.0169154228855721
O75150	Q9Y4F1	0.0164634146341463
O75150	Q9Y4F9	0.0054630593132154
O75150	Q9Y4G2	0.264574763313226
O75150	Q9Y4G8	0.2767123287671232
O75150	Q9Y4H2	0.0460526315789473
O75150	Q9Y4H4	0.0111745126010461
O75150	Q9Y4J8	0.0054630593132154
O75150	Q9Y4K3	0.5121951219512195
O75150	Q9Y4K4	0.0111745126010461
O75150	Q9Y4L1	0.0054630593132154
O75150	Q9Y4L5	0.0239631336405529
O75150	Q9Y4P1	0.0342465753424657
O75150	Q9Y4P3	0.0239631336405529
O75150	Q9Y4P8	0.0169154228855721
O75150	Q9Y4P9	0.0465116279069767
O75150	Q9Y4R8	0.0342465753424657
O75150	Q9Y4U1	0.0385135135135135
O75150	Q9Y4W2	0.0111745126010461
O75150	Q9Y4W6	0.0111745126010461
O75150	Q9Y4X0	0.0483333333333333
O75150	Q9Y4X3	0.5121951219512195
O75150	Q9Y4X4	0.2983870967741935
O75150	Q9Y4X5	0.0385135135135135
O75150	Q9Y4Y9	0.1231231231231231
O75150	Q9Y4Z0	0.0886998784933171
O75150	Q9Y4Z2	0.3473684210526316
O75150	Q9Y508	0.0054630593132154
O75150	Q9Y512	0.0385135135135135
O75150	Q9Y535	0.2983870967741935
O75150	Q9Y548	0.0169154228855721
O75150	Q9Y561	0.0149942329873125
O75150	Q9Y570	0.0111745126010461
O75150	Q9Y572	0.129979035639413
O75150	Q9Y574	0.0149942329873125
O75150	Q9Y575	0.0385135135135135
O75150	Q9Y576	0.1092077087794432
O75150	Q9Y577	0.0460526315789473
O75150	Q9Y580	0.0385135135135135
O75150	Q9Y584	0.0460526315789473
O75150	Q9Y587	0.129979035639413
O75150	Q9Y592	0.0164634146341463
O75150	Q9Y5A6	0.5121951219512195
O75150	Q9Y5A7	0.0054630593132154
O75150	Q9Y5A9	0.0097087378640776
O75150	Q9Y5B0	0.0111745126010461
O75150	Q9Y5B6	0.0111745126010461
O75150	Q9Y5B8	0.0239631336405529
O75150	Q9Y5B9	0.0054630593132154
O75150	Q9Y5C1	0.0164634146341463
O75150	Q9Y5H5	0.0054630593132154
O75150	Q9Y5H9	0.0111745126010461
O75150	Q9Y5I2	0.0054630593132154
O75150	Q9Y5I3	0.0054630593132154
O75150	Q9Y5I7	0.4021164021164021
O75150	Q9Y5J1	0.0483333333333333
O75150	Q9Y5J3	0.129979035639413
O75150	Q9Y5J6	0.0465116279069767
O75150	Q9Y5K1	0.0460526315789473
O75150	Q9Y5K3	0.0342465753424657
O75150	Q9Y5K5	0.1231231231231231
O75150	Q9Y5K6	0.0050251256281407
O75150	Q9Y5K8	0.2067039106145251
O75150	Q9Y5L0	0.0164634146341463
O75150	Q9Y5L2	0.2767123287671232
O75150	Q9Y5L4	0.1091663920797887
O75150	Q9Y5N1	0.0342465753424657
O75150	Q9Y5N5	0.2767123287671232
O75150	Q9Y5N6	0.0149942329873125
O75150	Q9Y5P4	0.2983870967741935
O75150	Q9Y5P8	0.0886998784933171
O75150	Q9Y5Q0	0.0483333333333333
O75150	Q9Y5Q3	0.129979035639413
O75150	Q9Y5Q8	0.0342465753424657
O75150	Q9Y5Q9	0.0460526315789473
O75150	Q9Y5R2	0.0149942329873125
O75150	Q9Y5R4	0.2067039106145251
O75150	Q9Y5R5	0.0164634146341463
O75150	Q9Y5R6	0.129979035639413
O75150	Q9Y5S1	0.0342465753424657
O75150	Q9Y5S8	0.0483333333333333
O75150	Q9Y5S9	0.0111745126010461
O75150	Q9Y5T5	0.0054630593132154
O75150	Q9Y5U2	0.0054630593132154
O75150	Q9Y5U4	0.0111745126010461
O75150	Q9Y5U5	0.1999999999999999
O75150	Q9Y5V3	0.0111745126010461
O75150	Q9Y5W3	0.562874251497006
O75150	Q9Y5W5	0.1092077087794432
O75150	Q9Y5W7	0.0483333333333333
O75150	Q9Y5W8	0.0239631336405529
O75150	Q9Y5X0	0.0054630593132154
O75150	Q9Y5X1	0.0460526315789473
O75150	Q9Y5X2	0.0342465753424657
O75150	Q9Y5X3	0.0385135135135135
O75150	Q9Y5X4	0.0886998784933171
O75150	Q9Y5X5	0.0465116279069767
O75150	Q9Y5X9	0.0886998784933171
O75150	Q9Y5Y0	0.0169154228855721
O75150	Q9Y5Y2	0.2067039106145251
O75150	Q9Y5Y4	0.0239631336405529
O75150	Q9Y5Y5	0.1231231231231231
O75150	Q9Y5Y7	0.0460526315789473
O75150	Q9Y5Z0	0.1231231231231231
O75150	Q9Y5Z4	0.106951871657754
O75150	Q9Y5Z6	0.055045871559633
O75150	Q9Y5Z7	0.0164634146341463
O75150	Q9Y5Z9	0.129979035639413
O75150	Q9Y600	0.2767123287671232
O75150	Q9Y603	0.562874251497006
O75150	Q9Y605	0.0054630593132154
O75150	Q9Y606	0.0111745126010461
O75150	Q9Y608	0.0385135135135135
O75150	Q9Y613	0.0054630593132154
O75150	Q9Y616	0.1092077087794432
O75150	Q9Y617	0.2767123287671232
O75150	Q9Y620	0.2067039106145251
O75150	Q9Y624	0.0385135135135135
O75150	Q9Y625	0.0847457627118644
O75150	Q9Y639	0.0164634146341463
O75150	Q9Y653	0.3473684210526316
O75150	Q9Y657	0.0111745126010461
O75150	Q9Y662	0.0239631336405529
O75150	Q9Y663	0.0054630593132154
O75150	Q9Y664	0.0169154228855721
O75150	Q9Y666	0.0169154228855721
O75150	Q9Y672	0.0886998784933171
O75150	Q9Y673	0.1092077087794432
O75150	Q9Y676	0.0342465753424657
O75150	Q9Y678	0.0111745126010461
O75150	Q9Y679	0.009090909090909
O75150	Q9Y691	0.0149942329873125
O75150	Q9Y692	0.0111745126010461
O75150	Q9Y694	0.0169154228855721
O75150	Q9Y697	0.1231231231231231
O75150	Q9Y698	0.0483333333333333
O75150	Q9Y6A2	0.2983870967741935
O75150	Q9Y6A4	0.0054630593132154
O75150	Q9Y6A5	0.0169154228855721
O75150	Q9Y6A9	0.0483333333333333
O75150	Q9Y6B2	0.1092077087794432
O75150	Q9Y6B7	0.0054630593132154
O75150	Q9Y6C2	0.0342465753424657
O75150	Q9Y6C5	0.0342465753424657
O75150	Q9Y6C9	0.0342465753424657
O75150	Q9Y6D9	0.1231231231231231
O75150	Q9Y6E0	0.0054630593132154
O75150	Q9Y6E2	0.1092077087794432
O75150	Q9Y6E7	0.0483333333333333
O75150	Q9Y6F1	0.0169154228855721
O75150	Q9Y6F6	0.0385135135135135
O75150	Q9Y6F8	0.2067039106145251
O75150	Q9Y6F9	0.0483333333333333
O75150	Q9Y6G5	0.0385135135135135
O75150	Q9Y6G9	0.0149942329873125
O75150	Q9Y6H1	0.0886998784933171
O75150	Q9Y6H3	0.0111745126010461
O75150	Q9Y6H5	0.5121951219512195
O75150	Q9Y6H8	0.0385135135135135
O75150	Q9Y6I3	0.0169154228855721
O75150	Q9Y6I4	0.0460526315789473
O75150	Q9Y6I7	0.0164634146341463
O75150	Q9Y6I9	0.0385135135135135
O75150	Q9Y6J6	0.0483333333333333
O75150	Q9Y6J9	0.0259740259740259
O75150	Q9Y6K0	0.1092077087794432
O75150	Q9Y6K1	0.0111745126010461
O75150	Q9Y6K5	0.0483333333333333
O75150	Q9Y6K9	0.0385135135135135
O75150	Q9Y6M0	0.5121951219512195
O75150	Q9Y6M1	0.0111745126010461
O75150	Q9Y6M5	0.0149942329873125
O75150	Q9Y6M7	0.0054630593132154
O75150	Q9Y6M9	0.0385135135135135
O75150	Q9Y6N9	0.0460526315789473
O75150	Q9Y6P5	0.0460526315789473
O75150	Q9Y6Q5	0.0111745126010461
O75150	Q9Y6Q6	0.0164634146341463
O75150	Q9Y6Q9	0.0239631336405529
O75150	Q9Y6R0	0.0847457627118644
O75150	Q9Y6R1	0.0054630593132154
O75150	Q9Y6R9	0.0111745126010461
O75150	Q9Y6T7	0.0054630593132154
O75150	Q9Y6W3	0.0342465753424657
O75150	Q9Y6W5	0.0054630593132154
O75150	Q9Y6W6	0.0460526315789473
O75150	Q9Y6W8	0.5121951219512195
O75150	Q9Y6X2	0.0886998784933171
O75150	Q9Y6X3	0.0483333333333333
O75150	Q9Y6X5	0.0483333333333333
O75150	Q9Y6X8	0.0385135135135135
O75150	Q9Y6X9	0.1231231231231231
O75150	Q9Y6Y0	0.0169154228855721
O75150	Q9Y6Y8	0.0097087378640776
O75150	Q9Y6Y9	0.2983870967741935
O75150	A0A024RBG1	0.0460526315789473
O75150	A0A1B0GTQ4	0.0385135135135135
O75150	A0A1B0GVQ0	0.0886998784933171
O75150	A0A7P0TBJ1	0.0164634146341463
O75150	A0A8I5KQE6	0.0164634146341463
O75150	A0PJW6	0.129979035639413
O75150	A0PJZ3	0.129979035639413
O75150	A1A5D9	0.0111745126010461
O75150	A1L020	0.0169154228855721
O75150	A1L188	0.0886998784933171
O75150	A1YPR0	0.0460526315789473
O75150	A2A2V5	0.0385135135135135
O75150	A2A3K4	0.0385135135135135
O75150	A2RRD8	0.0385135135135135
O75150	A2RUS2	0.0342465753424657
O75150	A2VDF0	0.0483333333333333
O75150	A3KN83	0.0342465753424657
O75150	A4D0T7	0.129979035639413
O75150	A4D1S5	0.0111745126010461
O75150	A4D2G3	0.5121951219512195
O75150	A4FU49	0.0054630593132154
O75150	A5D6W6	0.2983870967741935
O75150	A6NC51	0.5121951219512195
O75150	A6NCW0	0.0164634146341463
O75150	A6ND48	0.5121951219512195
O75150	A6NDP7	0.0239631336405529
O75150	A6NDU8	0.0111745126010461
O75150	A6NF83	0.0111745126010461
O75150	A6NFD8	0.0886998784933171
O75150	A6NFN3	0.0342465753424657
O75150	A6NFR6	0.0111745126010461
O75150	A6NGB9	0.2983870967741935
O75150	A6NGC4	0.3473684210526316
O75150	A6NGY5	0.1231231231231231
O75150	A6NHC0	0.0054630593132154
O75150	A6NHQ2	0.0164634146341463
O75150	A6NHQ4	0.0054630593132154
O75150	A6NHT5	0.0169154228855721
O75150	A6NI28	0.0385135135135135
O75150	A6NI79	0.0385135135135135
O75150	A6NJB7	0.0164634146341463
O75150	A6NJT0	0.0169154228855721
O75150	A6NK97	0.2067039106145251
O75150	A6NKF1	0.0886998784933171
O75150	A6NKF2	0.1999999999999999
O75150	A6NL88	0.0460526315789473
O75150	A6NLU0	0.0886998784933171
O75150	A6NLX3	0.2983870967741935
O75150	A6NM10	0.0847457627118644
O75150	A6NMN3	0.0054630593132154
O75150	A6NMY6	0.0460526315789473
O75150	A6NNA5	0.0239631336405529
O75150	A6NND4	0.2983870967741935
O75150	A6NNE9	0.0385135135135135
O75150	A6NNS2	0.0460526315789473
O75150	A6NNW6	0.0342465753424657
O75150	A6QL63	0.0111745126010461
O75150	A6ZKI3	0.0886998784933171
O75150	A7E2F4	0.0054630593132154
O75150	A7MBM2	0.0239631336405529
O75150	A8K855	0.0164634146341463
O75150	A8MPP1	0.0149942329873125
O75150	A8MQT2	0.0111745126010461
O75150	A8MTL3	0.2767123287671232
O75150	A8MUK1	0.0149942329873125
O75150	A8MWX3	0.0054630593132154
O75150	A8MWY0	0.0886998784933171
O75150	A8MXK1	0.5121951219512195
O75150	B1AL88	0.0385135135135135
O75150	B2RNN3	0.0164634146341463
O75150	B2RU33	0.0111745126010461
O75150	B2RXH8	0.0054630593132154
O75150	B3EWG5	0.1092077087794432
O75150	B8ZZ34	0.0342465753424657
O75150	B9EJG8	0.3571428571428571
O75150	C0HLU2	0.3473684210526316
O75150	C0HLV8	0.5121951219512195
O75150	C0HM02	0.3571428571428571
O75150	C0HMA1	0.1092077087794432
O75150	E9PQX1	0.2767123287671232
O75150	G9CGD6	0.055045871559633
O75150	I0J062	0.0847457627118644
O75150	M5A8F1	0.0847457627118644
O75150	O00230	0.2067039106145251
O75150	O00295	0.0054630593132154
O75150	O00321	0.5121951219512195
O75150	O00398	0.5121951219512195
O75150	O00458	0.0149942329873125
O75150	O00570	0.0886998784933171
O75150	O14545	0.0111745126010461
O75150	O14602	0.2983870967741935
O75150	O14626	0.2067039106145251
O75150	O14668	0.0111745126010461
O75150	O14709	0.0054630593132154
O75150	O14753	0.0483333333333333
O75150	O14957	0.3571428571428571
O75150	O15016	0.1231231231231231
O75150	O15034	0.1092077087794432
O75150	O15063	0.0164634146341463
O75150	O15090	0.0239631336405529
O75150	O15218	0.1092077087794432
O75150	O15335	0.0385135135135135
O75150	O15375	0.0054630593132154
O75150	O15539	0.0164634146341463
O75150	O43247	0.562874251497006
O75150	O43345	0.0164634146341463
O75150	O43347	0.0097087378640776
O75150	O43414	0.0460526315789473
O75150	O43555	0.5121951219512195
O75150	O43638	0.4021164021164021
O75150	O43657	0.3473684210526316
O75150	O43677	0.1092077087794432
O75150	O43692	0.1092077087794432
O75150	O43930	0.0886998784933171
O75150	O60224	0.0886998784933171
O75150	O60225	0.0169154228855721
O75150	O60245	0.0054630593132154
O75150	O60279	0.0385135135135135
O75150	O60299	0.1999999999999999
O75150	O60412	0.129979035639413
O75150	O60422	0.0460526315789473
O75150	O60542	0.5121951219512195
O75150	O60765	0.0111745126010461
O75150	O60811	0.0385135135135135
O75150	O75064	0.2983870967741935
O75150	O75123	0.0342465753424657
O75150	O75153	0.0385135135135135
O75150	O75157	0.0886998784933171
O75150	O75310	0.0483333333333333
O75150	O75325	0.2767123287671232
O75150	O75335	0.0111745126010461
O75150	O75346	0.0342465753424657
O75150	O75352	0.106951871657754
O75150	O75363	0.0111745126010461
O75150	O75388	0.4021164021164021
O75150	O75394	0.1231231231231231
O75150	O75437	0.0239631336405529
O75150	O75493	0.2067039106145251
O75150	O75541	0.0169154228855721
O75150	O75596	0.106951871657754
O75150	O75635	0.0385135135135135
O75150	O75690	0.0385135135135135
O75150	O75711	0.2767123287671232
O75150	O75715	0.1999999999999999
O75150	O75764	0.0164634146341463
O75150	O75820	0.0164634146341463
O75150	O75830	0.2767123287671232
O75150	O75901	0.2067039106145251
O75150	O75953	0.0111745126010461
O75150	O75973	0.0460526315789473
O75150	O76001	0.4264705882352941
O75150	O76009	0.0111745126010461
O75150	O76099	0.129979035639413
O75150	O94772	0.2983870967741935
O75150	O94844	0.0149942329873125
O75150	O94889	0.0342465753424657
O75150	O94988	0.0169154228855721
O75150	O95007	0.4021164021164021
O75150	O95025	0.0097087378640776
O75150	O95076	0.1092077087794432
O75150	O95178	0.0385135135135135
O75150	O95190	0.1231231231231231
O75150	O95199	0.0169154228855721
O75150	O95222	0.562874251497006
O75150	O95336	0.2067039106145251
O75150	O95411	0.1231231231231231
O75150	O95455	0.1231231231231231
O75150	O95625	0.0111745126010461
O75150	O95661	0.0385135135135135
O75150	O95665	0.1092077087794432
O75150	O95685	0.0111745126010461
O75150	O95755	0.1092077087794432
O75150	O95757	0.0164634146341463
O75150	O95759	0.0054630593132154
O75150	O95780	0.0111745126010461
O75150	O95838	0.0385135135135135
O75150	O95841	0.2067039106145251
O75150	O95918	0.5121951219512195
O75150	O95976	0.1092077087794432
O75150	P01601	0.2983870967741935
O75150	P01611	0.2067039106145251
O75150	P01624	0.2767123287671232
O75150	P01714	0.2067039106145251
O75150	P01715	0.129979035639413
O75150	P01717	0.2983870967741935
O75150	P01718	0.1092077087794432
O75150	P04430	0.2767123287671232
O75150	P04432	0.2767123287671232
O75150	P04433	0.2767123287671232
O75150	P05015	0.1092077087794432
O75150	P06310	0.2983870967741935
O75150	P07311	0.1231231231231231
O75150	P09001	0.0239631336405529
O75150	P09093	0.0483333333333333
O75150	P09630	0.0169154228855721
O75150	P0C0E4	0.0385135135135135
O75150	P0C1H6	0.0111745126010461
O75150	P0C263	0.2983870967741935
O75150	P0C617	0.2067039106145251
O75150	P0C645	0.0483333333333333
O75150	P0C7H8	0.2067039106145251
O75150	P0C7M4	0.0483333333333333
O75150	P0C7U3	0.1092077087794432
O75150	P0C862	0.0169154228855721
O75150	P0CG21	0.0111745126010461
O75150	P0CG38	0.0054630593132154
O75150	P0CI25	0.0460526315789473
O75150	P0CW23	0.0483333333333333
O75150	P0DJ07	0.4021164021164021
O75150	P0DN77	0.8092485549132948
O75150	P0DN78	0.8092485549132948
O75150	P0DN87	0.0460526315789473
O75150	P0DOX3	0.562874251497006
O75150	P0DUQ2	0.0385135135135135
O75150	P0DW28	0.0847457627118644
O75150	P0DW81	0.0385135135135135
O75150	P10072	0.0111745126010461
O75150	P12872	0.0239631336405529
O75150	P15088	0.1092077087794432
O75150	P15621	0.0164634146341463
O75150	P16260	0.1999999999999999
O75150	P17019	0.0483333333333333
O75150	P17025	0.0164634146341463
O75150	P17026	0.055045871559633
O75150	P17029	0.0111745126010461
O75150	P17030	0.0460526315789473
O75150	P17031	0.0164634146341463
O75150	P17032	0.0169154228855721
O75150	P17035	0.0111745126010461
O75150	P17038	0.0239631336405529
O75150	P17039	0.0483333333333333
O75150	P17097	0.0239631336405529
O75150	P17098	0.0169154228855721
O75150	P17538	0.1999999999999999
O75150	P19961	0.1231231231231231
O75150	P21506	0.0239631336405529
O75150	P22090	0.3473684210526316
O75150	P22531	0.0239631336405529
O75150	P22532	0.0460526315789473
O75150	P22676	0.0111745126010461
O75150	P25089	0.5121951219512195
O75150	P27482	0.0342465753424657
O75150	P29377	0.0385135135135135
O75150	P30408	0.055045871559633
O75150	P30953	0.5121951219512195
O75150	P30954	0.2983870967741935
O75150	P31267	0.0483333333333333
O75150	P31277	0.0164634146341463
O75150	P32314	0.3473684210526316
O75150	P34820	0.3473684210526316
O75150	P35325	0.0847457627118644
O75150	P35410	0.106951871657754
O75150	P36537	0.0886998784933171
O75150	P36915	0.0164634146341463
O75150	P40313	0.1092077087794432
O75150	P42696	0.009090909090909
O75150	P43363	0.0027063599458728
O75150	P43627	0.2983870967741935
O75150	P46095	0.129979035639413
O75150	P47775	0.0460526315789473
O75150	P47883	0.5121951219512195
O75150	P47887	0.4264705882352941
O75150	P47888	0.5121951219512195
O75150	P47893	0.5121951219512195
O75150	P47972	0.0149942329873125
O75150	P48060	0.0164634146341463
O75150	P49406	0.0239631336405529
O75150	P49441	0.0847457627118644
O75150	P50120	0.129979035639413
O75150	P51504	0.0886998784933171
O75150	P51508	0.0111745126010461
O75150	P51522	0.0385135135135135
O75150	P51523	0.0149942329873125
O75150	P51815	0.0239631336405529
O75150	P52737	0.0111745126010461
O75150	P52741	0.129979035639413
O75150	P54792	0.0483333333333333
O75150	P54826	0.0149942329873125
O75150	P55808	0.0342465753424657
O75150	P56277	0.2631578947368421
O75150	P56278	0.2067039106145251
O75150	P56385	0.0886998784933171
O75150	P57058	0.0054630593132154
O75150	P57077	0.0111745126010461
O75150	P57723	0.0460526315789473
O75150	P57738	0.009090909090909
O75150	P57773	0.0342465753424657
O75150	P57775	0.0169154228855721
O75150	P58173	0.3473684210526316
O75150	P58182	0.4021164021164021
O75150	P58294	0.0460526315789473
O75150	P58317	0.129979035639413
O75150	P58557	0.0847457627118644
O75150	P58658	0.0164634146341463
O75150	P58872	0.0385135135135135
O75150	P59045	0.0054630593132154
O75150	P59074	0.0342465753424657
O75150	P59533	0.1092077087794432
O75150	P59534	0.2767123287671232
O75150	P59535	0.1092077087794432
O75150	P59537	0.0847457627118644
O75150	P59538	0.0886998784933171
O75150	P59540	0.106951871657754
O75150	P59543	0.0483333333333333
O75150	P59797	0.106951871657754
O75150	P60153	0.0342465753424657
O75150	P60331	0.58984375
O75150	P60369	0.6545454545454545
O75150	P60413	0.562874251497006
O75150	P60608	0.0483333333333333
O75150	P60827	0.0460526315789473
O75150	P61550	0.0385135135135135
O75150	P62683	0.0054630593132154
O75150	P62684	0.0054630593132154
O75150	P63126	0.0054630593132154
O75150	P63130	0.0054630593132154
O75150	P63145	0.0054630593132154
O75150	P69208	0.0460526315789473
O75150	P78414	0.0483333333333333
O75150	P81133	0.2767123287671232
O75150	P81877	0.0111745126010461
O75150	P82663	0.3473684210526316
O75150	P82673	0.1092077087794432
O75150	P82675	0.0239631336405529
O75150	P82912	0.0847457627118644
O75150	P82921	0.0111745126010461
O75150	P82933	0.0886998784933171
O75150	P82970	0.0111745126010461
O75150	P84101	0.129979035639413
O75150	P86791	0.0164634146341463
O75150	P87889	0.0054630593132154
O75150	P98169	0.2767123287671232
O75150	P98182	0.0342465753424657
O75150	Q01459	0.0342465753424657
O75150	Q01995	0.0483333333333333
O75150	Q02338	0.1231231231231231
O75150	Q02386	0.0342465753424657
O75150	Q03169	0.0054630593132154
O75150	Q03701	0.0111745126010461
O75150	Q03828	0.0483333333333333
O75150	Q03936	0.0164634146341463
O75150	Q05048	0.0054630593132154
O75150	Q05952	0.0342465753424657
O75150	Q05D32	0.0385135135135135
O75150	Q06732	0.0169154228855721
O75150	Q08ER8	0.0054630593132154
O75150	Q0D2J5	0.0149942329873125
O75150	Q0VFZ6	0.2767123287671232
O75150	Q12796	0.1092077087794432
O75150	Q12829	0.0385135135135135
O75150	Q12901	0.0149942329873125
O75150	Q12926	0.0460526315789473
O75150	Q12950	0.0385135135135135
O75150	Q12999	0.4264705882352941
O75150	Q13106	0.0239631336405529
O75150	Q13434	0.0460526315789473
O75150	Q13474	0.0164634146341463
O75150	Q13606	0.2067039106145251
O75150	Q13607	0.4021164021164021
O75150	Q14094	0.562874251497006
O75150	Q14201	0.0111745126010461
O75150	Q14206	0.0886998784933171
O75150	Q14409	0.0385135135135135
O75150	Q14439	0.0239631336405529
O75150	Q14576	0.0164634146341463
O75150	Q14590	0.0239631336405529
O75150	Q14593	0.0054630593132154
O75150	Q14641	0.0460526315789473
O75150	Q14681	0.0460526315789473
O75150	Q14952	0.2767123287671232
O75150	Q14CX5	0.2767123287671232
O75150	Q15035	0.2067039106145251
O75150	Q15048	0.0483333333333333
O75150	Q15181	0.1231231231231231
O75150	Q15390	0.0385135135135135
O75150	Q15391	0.2067039106145251
O75150	Q15404	0.0054630593132154
O75150	Q15612	0.129979035639413
O75150	Q15617	0.4021164021164021
O75150	Q15620	0.3473684210526316
O75150	Q15651	0.0169154228855721
O75150	Q15695	0.0259740259740259
O75150	Q15760	0.1092077087794432
O75150	Q15773	0.0847457627118644
O75150	Q15847	0.1092077087794432
O75150	Q15935	0.0342465753424657
O75150	Q15937	0.0259740259740259
O75150	Q16538	0.0164634146341463
O75150	Q16589	0.5121951219512195
O75150	Q16661	0.4264705882352941
O75150	Q17RB0	0.1092077087794432
O75150	Q17RH7	0.0097087378640776
O75150	Q17RN3	0.0483333333333333
O75150	Q1L6U9	0.0149942329873125
O75150	Q1ZZU3	0.0149942329873125
O75150	Q2M3G4	0.0385135135135135
O75150	Q2M3X9	0.0169154228855721
O75150	Q2MJR0	0.0460526315789473
O75150	Q2NKX9	0.0460526315789473
O75150	Q2NL82	0.0111745126010461
O75150	Q2NL98	0.0164634146341463
O75150	Q2PZI1	0.0149942329873125
O75150	Q2T9K0	0.1231231231231231
O75150	Q2T9L4	0.0460526315789473
O75150	Q2TAC6	0.0460526315789473
O75150	Q2TAP0	0.0460593622985871
O75150	Q2TBC4	0.0054630593132154
O75150	Q2VIR3	0.0460526315789473
O75150	Q2VYF4	0.0054630593132154
O75150	Q30KP8	0.2983870967741935
O75150	Q32M78	0.0164634146341463
O75150	Q3B726	0.2767123287671232
O75150	Q3BBV0	0.0169154228855721
O75150	Q3I5F7	0.0886998784933171
O75150	Q3KQU3	0.0111745126010461
O75150	Q3MIN7	0.0169154228855721
O75150	Q3SX64	0.0054630593132154
O75150	Q3SY17	0.0886998784933171
O75150	Q3SY52	0.0169154228855721
O75150	Q3SY77	0.2067039106145251
O75150	Q3ZCQ3	0.3478260869565217
O75150	Q3ZCT1	0.0239631336405529
O75150	Q3ZCX4	0.0111745126010461
O75150	Q495N2	0.0460526315789473
O75150	Q495X7	0.0385135135135135
O75150	Q496Y0	0.0111745126010461
O75150	Q49AH0	0.0239631336405529
O75150	Q49B96	0.0847457627118644
O75150	Q4G0A6	0.0886998784933171
O75150	Q4G0F5	0.0097087378640776
O75150	Q4G112	0.106951871657754
O75150	Q4G148	0.2767123287671232
O75150	Q4G1C9	0.0111745126010461
O75150	Q4LEZ3	0.0149942329873125
O75150	Q4U2R6	0.0111745126010461
O75150	Q4VX76	0.0111745126010461
O75150	Q4ZIN3	0.0111745126010461
O75150	Q50KZ9	0.1231231231231231
O75150	Q52LR7	0.0385135135135135
O75150	Q52MB2	0.0054630593132154
O75150	Q52WX2	0.0460526315789473
O75150	Q53G44	0.0149942329873125
O75150	Q53GI3	0.0111745126010461
O75150	Q53RD9	0.0483333333333333
O75150	Q562R1	0.0385135135135135
O75150	Q567V2	0.0886998784933171
O75150	Q569H4	0.0169154228855721
O75150	Q587J7	0.0385135135135135
O75150	Q58FF7	0.0385135135135135
O75150	Q58FF8	0.0460526315789473
O75150	Q58FG1	0.0460526315789473
O75150	Q5BIV9	0.0164634146341463
O75150	Q5BKT4	0.0164634146341463
O75150	Q5DT21	0.1092077087794432
O75150	Q5EBL2	0.2067039106145251
O75150	Q5FWF6	0.0460526315789473
O75150	Q5FYB0	0.0259740259740259
O75150	Q5GH76	0.0460526315789473
O75150	Q5GJ75	0.0483333333333333
O75150	Q5HY92	0.106951871657754
O75150	Q5HYI7	0.0886998784933171
O75150	Q5HYJ1	0.0483333333333333
O75150	Q5HYL7	0.4021164021164021
O75150	Q5HYM0	0.0385135135135135
O75150	Q5JQC4	0.0385135135135135
O75150	Q5JR12	0.0111745126010461
O75150	Q5JTH9	0.0149942329873125
O75150	Q5JU00	0.5121951219512195
O75150	Q5JU67	0.0169154228855721
O75150	Q5JU69	0.129979035639413
O75150	Q5M9Q1	0.2767123287671232
O75150	Q5MAI5	0.0054630593132154
O75150	Q5QJ74	0.0054630593132154
O75150	Q5RIA9	0.0342465753424657
O75150	Q5SY80	0.1999999999999999
O75150	Q5SZJ8	0.0149942329873125
O75150	Q5T013	0.1092077087794432
O75150	Q5T0L3	0.0239631336405529
O75150	Q5T1Q4	0.2767123287671232
O75150	Q5T215	0.2067039106145251
O75150	Q5T2E6	0.106951871657754
O75150	Q5T653	0.0385135135135135
O75150	Q5T6L9	0.0111745126010461
O75150	Q5T7N2	0.0111745126010461
O75150	Q5T871	0.0111745126010461
O75150	Q5T8P6	0.0460526315789473
O75150	Q5TAH2	0.0239631336405529
O75150	Q5TC12	0.0342465753424657
O75150	Q5TC79	0.0342465753424657
O75150	Q5TEC6	0.0342465753424657
O75150	Q5TID7	0.0385135135135135
O75150	Q5TYM5	0.0342465753424657
O75150	Q5TYW1	0.129979035639413
O75150	Q5U5R9	0.3473684210526316
O75150	Q5U623	0.0886998784933171
O75150	Q5VT97	0.0342465753424657
O75150	Q5VTE0	0.0111745126010461
O75150	Q5VTH9	0.0149942329873125
O75150	Q5VTQ0	0.0169154228855721
O75150	Q5VU97	0.0111745126010461
O75150	Q5VUJ9	0.0164634146341463
O75150	Q5VV17	0.0164634146341463
O75150	Q5VV52	0.0239631336405529
O75150	Q5VV63	0.0460526315789473
O75150	Q5VVH5	0.0385135135135135
O75150	Q5VWW1	0.0164634146341463
O75150	Q5VXH4	0.0342465753424657
O75150	Q5VXJ0	0.0483333333333333
O75150	Q5VXU1	0.106951871657754
O75150	Q5VYS4	0.129979035639413
O75150	Q5VZB9	0.0164634146341463
O75150	Q5VZP5	0.0169154228855721
O75150	Q5W0U4	0.0886998784933171
O75150	Q5XG92	0.0483333333333333
O75150	Q5XX13	0.0164634146341463
O75150	Q63HK3	0.0111745126010461
O75150	Q641Q3	0.0169154228855721
O75150	Q66K14	0.0111745126010461
O75150	Q66K41	0.0460526315789473
O75150	Q66K66	0.0385135135135135
O75150	Q66LE6	0.0111745126010461
O75150	Q68BL7	0.0460526315789473
O75150	Q68BL8	0.0239631336405529
O75150	Q68DH5	0.129979035639413
O75150	Q68DU8	0.0385135135135135
O75150	Q68DY1	0.0385135135135135
O75150	Q69YN2	0.0342465753424657
O75150	Q69YU5	0.0342465753424657
O75150	Q6A1A2	0.0169154228855721
O75150	Q6A555	0.106951871657754
O75150	Q6AZW8	0.1999999999999999
O75150	Q6B0K9	0.0342465753424657
O75150	Q6DHY5	0.0460526315789473
O75150	Q6DWJ6	0.0460526315789473
O75150	Q6GMV3	0.562874251497006
O75150	Q6H9L7	0.0342465753424657
O75150	Q6IEE7	0.0483333333333333
O75150	Q6IFH4	0.562874251497006
O75150	Q6IPR1	0.2067039106145251
O75150	Q6IPR3	0.0385135135135135
O75150	Q6IQ32	0.055045871559633
O75150	Q6ISS4	0.562874251497006
O75150	Q6IV72	0.0342465753424657
O75150	Q6JEL2	0.0169154228855721
O75150	Q6MZT1	0.129979035639413
O75150	Q6MZW2	0.1092077087794432
O75150	Q6NSX1	0.0385135135135135
O75150	Q6NSZ9	0.1999999999999999
O75150	Q6NUK4	0.0483333333333333
O75150	Q6NUM6	0.0149942329873125
O75150	Q6NUM9	0.129979035639413
O75150	Q6NUS8	0.2067039106145251
O75150	Q6NVV7	0.0169154228855721
O75150	Q6NW34	0.0111745126010461
O75150	Q6NXR4	0.0342465753424657
O75150	Q6NY19	0.1092077087794432
O75150	Q6NZ67	0.0385135135135135
O75150	Q6P1K8	0.0054630593132154
O75150	Q6P1R4	0.0239631336405529
O75150	Q6P1S2	0.0149942329873125
O75150	Q6P2I3	0.0886998784933171
O75150	Q6P3S6	0.5121951219512195
O75150	Q6P444	0.0483333333333333
O75150	Q6P499	0.0169154228855721
O75150	Q6P4D5	0.0111745126010461
O75150	Q6P4E1	0.0483333333333333
O75150	Q6P582	0.0460526315789473
O75150	Q6P5S2	0.2767123287671232
O75150	Q6P656	0.0886998784933171
O75150	Q6P996	0.1092077087794432
O75150	Q6PB30	0.2983870967741935
O75150	Q6PCB8	0.2767123287671232
O75150	Q6PDA7	0.0385135135135135
O75150	Q6PEY0	0.2767123287671232
O75150	Q6PF04	0.0483333333333333
O75150	Q6PII3	0.0054630593132154
O75150	Q6PIS1	0.106951871657754
O75150	Q6PJG2	0.0111745126010461
O75150	Q6PJQ5	0.5121951219512195
O75150	Q6PK18	0.0460526315789473
O75150	Q6PKH6	0.129979035639413
O75150	Q6QEF8	0.0054630593132154
O75150	Q6R2W3	0.0111745126010461
O75150	Q6RSH7	0.2767123287671232
O75150	Q6SJ96	0.0385135135135135
O75150	Q6T310	0.0169154228855721
O75150	Q6T4P5	0.1231231231231231
O75150	Q6TDP4	0.0385135135135135
O75150	Q6TDU7	0.0385135135135135
O75150	Q6UW32	0.129979035639413
O75150	Q6UW49	0.0483333333333333
O75150	Q6UWD8	0.0054630593132154
O75150	Q6UWJ1	0.0054630593132154
O75150	Q6UWL2	0.0460526315789473
O75150	Q6UWM7	0.0886998784933171
O75150	Q6UWW9	0.0342465753424657
O75150	Q6UX07	0.0164634146341463
O75150	Q6UX73	0.0460526315789473
O75150	Q6UXA7	0.2767123287671232
O75150	Q6UXI7	0.0385135135135135
O75150	Q6UXM1	0.0054630593132154
O75150	Q6UXN2	0.2983870967741935
O75150	Q6UXT9	0.0460526315789473
O75150	Q6UXU4	0.0111745126010461
O75150	Q6UXX5	0.0460526315789473
O75150	Q6VUC0	0.1231231231231231
O75150	Q6X784	0.0164634146341463
O75150	Q6X9E4	0.0460526315789473
O75150	Q6XYB7	0.2767123287671232
O75150	Q6Y2X3	0.0385135135135135
O75150	Q6YFQ2	0.1092077087794432
O75150	Q6YI46	0.0149942329873125
O75150	Q6ZMD2	0.0054630593132154
O75150	Q6ZMR3	0.0385135135135135
O75150	Q6ZMV9	0.0385135135135135
O75150	Q6ZMY3	0.0886998784933171
O75150	Q6ZN11	0.0239631336405529
O75150	Q6ZN54	0.0054630593132154
O75150	Q6ZNB6	0.0054630593132154
O75150	Q6ZP65	0.0054630593132154
O75150	Q6ZR52	0.0385135135135135
O75150	Q6ZRI8	0.0483333333333333
O75150	Q6ZS27	0.0111745126010461
O75150	Q6ZS72	0.0886998784933171
O75150	Q6ZS82	0.0164634146341463
O75150	Q6ZS86	0.0886998784933171
O75150	Q6ZTA4	0.0169154228855721
O75150	Q6ZTI6	0.0111745126010461
O75150	Q6ZTQ3	0.0169154228855721
O75150	Q6ZTR7	0.0111745126010461
O75150	Q6ZUB1	0.0342465753424657
O75150	Q6ZUT9	0.0111745126010461
O75150	Q6ZUX3	0.0342465753424657
O75150	Q6ZVH7	0.0054630593132154
O75150	Q6ZVX7	0.0111745126010461
O75150	Q6ZVX9	0.129979035639413
O75150	Q6ZW05	0.129979035639413
O75150	Q701N2	0.0342465753424657
O75150	Q717R9	0.0169154228855721
O75150	Q71RH2	0.0483333333333333
O75150	Q76B58	0.0462922559958251
O75150	Q76KP1	0.0164634146341463
O75150	Q7L0R7	0.0416666666666666
O75150	Q7L1V2	0.0385135135135135
O75150	Q7L3S4	0.0342465753424657
O75150	Q7LDI9	0.0054630593132154
O75150	Q7RTR8	0.0460526315789473
O75150	Q7RTV2	0.1231231231231231
O75150	Q7RTV3	0.0886998784933171
O75150	Q7RTY5	0.0169154228855721
O75150	Q7RTY9	0.2767123287671232
O75150	Q7RTZ2	0.0169154228855721
O75150	Q7Z2T5	0.0886998784933171
O75150	Q7Z2W9	0.0385135135135135
O75150	Q7Z340	0.0149942329873125
O75150	Q7Z398	0.0111745126010461
O75150	Q7Z3G6	0.0239631336405529
O75150	Q7Z3T1	0.5121951219512195
O75150	Q7Z3Z3	0.0169154228855721
O75150	Q7Z402	0.129979035639413
O75150	Q7Z404	0.129979035639413
O75150	Q7Z444	0.0342465753424657
O75150	Q7Z4G4	0.2983870967741935
O75150	Q7Z4H3	0.129979035639413
O75150	Q7Z4J2	0.0164634146341463
O75150	Q7Z4M0	0.0111745126010461
O75150	Q7Z4Q2	0.0164634146341463
O75150	Q7Z5A4	0.106951871657754
O75150	Q7Z5H5	0.2067039106145251
O75150	Q7Z5M8	0.2767123287671232
O75150	Q7Z601	0.0169154228855721
O75150	Q7Z6J2	0.0111745126010461
O75150	Q7Z6P3	0.0054630593132154
O75150	Q7Z7A3	0.2067039106145251
O75150	Q7Z7B7	0.0886998784933171
O75150	Q7Z7F7	0.1092077087794432
O75150	Q7Z7J5	0.0886998784933171
O75150	Q7Z7J7	0.0460526315789473
O75150	Q7Z7L9	0.0886998784933171
O75150	Q7Z7M1	0.0111745126010461
O75150	Q86SH2	0.0385135135135135
O75150	Q86SP6	0.0385135135135135
O75150	Q86SX3	0.0239631336405529
O75150	Q86TA1	0.0111745126010461
O75150	Q86TD4	0.0385135135135135
O75150	Q86TJ5	0.0164634146341463
O75150	Q86U38	0.0111745126010461
O75150	Q86UA1	0.0149942329873125
O75150	Q86UB9	0.1092077087794432
O75150	Q86UE3	0.0169154228855721
O75150	Q86UP6	0.0385135135135135
O75150	Q86UP8	0.0111745126010461
O75150	Q86UW8	0.0111745126010461
O75150	Q86UY8	0.0111745126010461
O75150	Q86V21	0.1231231231231231
O75150	Q86VI1	0.0054630593132154
O75150	Q86VU5	0.0385135135135135
O75150	Q86VZ1	0.4021164021164021
O75150	Q86W11	0.129979035639413
O75150	Q86W28	0.0111745126010461
O75150	Q86W33	0.1092077087794432
O75150	Q86WC6	0.0149942329873125
O75150	Q86WI0	0.129979035639413
O75150	Q86WK7	0.0460526315789473
O75150	Q86WK9	0.0886998784933171
O75150	Q86WN2	0.3473684210526316
O75150	Q86X10	0.0385135135135135
O75150	Q86X19	0.0385135135135135
O75150	Q86X27	0.0239631336405529
O75150	Q86X83	0.1231231231231231
O75150	Q86XH1	0.0111745126010461
O75150	Q86XN7	0.0111745126010461
O75150	Q86XR5	0.0169154228855721
O75150	Q86Y22	0.0164634146341463
O75150	Q86Y79	0.0886998784933171
O75150	Q86YE8	0.0342465753424657
O75150	Q86YH2	0.0164634146341463
O75150	Q86YN1	0.0483333333333333
O75150	Q86YV6	0.0483333333333333
O75150	Q8IUC0	0.5121951219512195
O75150	Q8IUE0	0.2767123287671232
O75150	Q8IUR0	0.2983870967741935
O75150	Q8IUZ0	0.0111745126010461
O75150	Q8IV13	0.3571428571428571
O75150	Q8IVN3	0.0111745126010461
O75150	Q8IVW1	0.0886998784933171
O75150	Q8IW03	0.0054630593132154
O75150	Q8IW36	0.0111745126010461
O75150	Q8IW93	0.0886998784933171
O75150	Q8IWB9	0.4021164021164021
O75150	Q8IWF6	0.0164634146341463
O75150	Q8IWP9	0.0111745126010461
O75150	Q8IWR0	0.0111745126010461
O75150	Q8IWY8	0.0111745126010461
O75150	Q8IX06	0.0111745126010461
O75150	Q8IX18	0.0111745126010461
O75150	Q8IX29	0.0385135135135135
O75150	Q8IXT2	0.0054630593132154
O75150	Q8IXY8	0.0111745126010461
O75150	Q8IXZ3	0.0385135135135135
O75150	Q8IY67	0.0483333333333333
O75150	Q8IYD9	0.0483333333333333
O75150	Q8IYL2	0.009090909090909
O75150	Q8IYN2	0.0164634146341463
O75150	Q8IYT1	0.0239631336405529
O75150	Q8IYU4	0.0169154228855721
O75150	Q8IYX0	0.0164634146341463
O75150	Q8IZ08	0.0239631336405529
O75150	Q8IZ26	0.0385135135135135
O75150	Q8IZ57	0.009090909090909
O75150	Q8IZ73	0.0111745126010461
O75150	Q8IZ83	0.2767123287671232
O75150	Q8IZJ0	0.562874251497006
O75150	Q8IZJ4	0.0385135135135135
O75150	Q8IZM9	0.0483333333333333
O75150	Q8IZP7	0.0342465753424657
O75150	Q8IZS6	0.0149942329873125
O75150	Q8IZT9	0.0259740259740259
O75150	Q8IZU8	0.129979035639413
O75150	Q8IZV2	0.1092077087794432
O75150	Q8N0T1	0.009090909090909
O75150	Q8N0U2	0.106951871657754
O75150	Q8N0Y7	0.1231231231231231
O75150	Q8N111	0.0054630593132154
O75150	Q8N112	0.0259740259740259
O75150	Q8N118	0.2067039106145251
O75150	Q8N128	0.0054630593132154
O75150	Q8N143	0.0460526315789473
O75150	Q8N165	0.0385135135135135
O75150	Q8N184	0.009090909090909
O75150	Q8N1G4	0.0342465753424657
O75150	Q8N2H3	0.0483333333333333
O75150	Q8N3J9	0.0886998784933171
O75150	Q8N3X1	0.0164634146341463
O75150	Q8N3X6	0.0460526315789473
O75150	Q8N436	0.1092077087794432
O75150	Q8N442	0.0483333333333333
O75150	Q8N461	0.0169154228855721
O75150	Q8N4G2	0.0239631336405529
O75150	Q8N4P2	0.0149942329873125
O75150	Q8N4Q0	0.106951871657754
O75150	Q8N4T4	0.0111745126010461
O75150	Q8N4U5	0.129979035639413
O75150	Q8N5I3	0.0111745126010461
O75150	Q8N5I9	0.2983870967741935
O75150	Q8N5L8	0.0847457627118644
O75150	Q8N5M4	0.0054630593132154
O75150	Q8N5N7	0.0385135135135135
O75150	Q8N5R6	0.0385135135135135
O75150	Q8N5S1	0.0483333333333333
O75150	Q8N628	0.5121951219512195
O75150	Q8N699	0.0164634146341463
O75150	Q8N6S5	0.0342465753424657
O75150	Q8N6T0	0.0385135135135135
O75150	Q8N6V9	0.0164634146341463
O75150	Q8N729	0.5121951219512195
O75150	Q8N7A1	0.0342465753424657
O75150	Q8N7K0	0.0169154228855721
O75150	Q8N7M2	0.0385135135135135
O75150	Q8N7P3	0.5121951219512195
O75150	Q8N7R7	0.0239631336405529
O75150	Q8N806	0.0111745126010461
O75150	Q8N819	0.0342465753424657
O75150	Q8N823	0.0239631336405529
O75150	Q8N831	0.0169154228855721
O75150	Q8N859	0.0111745126010461
O75150	Q8N883	0.0259740259740259
O75150	Q8N8A2	0.0460526315789473
O75150	Q8N8A6	0.0111745126010461
O75150	Q8N8E3	0.0169154228855721
O75150	Q8N8G2	0.0483333333333333
O75150	Q8N8J6	0.0164634146341463
O75150	Q8N8L2	0.2067039106145251
O75150	Q8N8Q9	0.0111745126010461
O75150	Q8N8Y5	0.1092077087794432
O75150	Q8N8Z8	0.0164634146341463
O75150	Q8N907	0.4264705882352941
O75150	Q8N954	0.0111745126010461
O75150	Q8N988	0.0169154228855721
O75150	Q8N9L1	0.2767123287671232
O75150	Q8N9S9	0.0342465753424657
O75150	Q8N9V2	0.0483333333333333
O75150	Q8N9W4	0.0022010271460014
O75150	Q8N9Z0	0.0111745126010461
O75150	Q8NAA4	0.0164634146341463
O75150	Q8NAF0	0.0385135135135135
O75150	Q8NB25	0.0164634146341463
O75150	Q8NB37	0.2983870967741935
O75150	Q8NBA8	0.1231231231231231
O75150	Q8NBF6	0.0886998784933171
O75150	Q8NBM8	0.0483333333333333
O75150	Q8NBR0	0.0164634146341463
O75150	Q8NBV4	0.0111745126010461
O75150	Q8NBX0	0.2067039106145251
O75150	Q8NC96	0.0027063599458728
O75150	Q8NCA9	0.0054630593132154
O75150	Q8NCF0	0.4021164021164021
O75150	Q8NCK3	0.0483333333333333
O75150	Q8NCN2	0.129979035639413
O75150	Q8NCQ7	0.2067039106145251
O75150	Q8NCT3	0.2067039106145251
O75150	Q8NCU1	0.0027063599458728
O75150	Q8ND71	0.0886998784933171
O75150	Q8ND82	0.0385135135135135
O75150	Q8NDB6	0.1092077087794432
O75150	Q8NDV2	0.0111745126010461
O75150	Q8NDX6	0.0483333333333333
O75150	Q8NDY6	0.3888888888888889
O75150	Q8NE28	0.0054630593132154
O75150	Q8NEB7	0.0164634146341463
O75150	Q8NEF3	0.0385135135135135
O75150	Q8NEN0	0.0460526315789473
O75150	Q8NEP9	0.0385135135135135
O75150	Q8NEX9	0.0342465753424657
O75150	Q8NFI3	0.0483333333333333
O75150	Q8NFJ8	0.2983870967741935
O75150	Q8NG48	0.0460526315789473
O75150	Q8NGA0	0.2767123287671232
O75150	Q8NGA4	0.4264705882352941
O75150	Q8NGC8	0.562874251497006
O75150	Q8NGD0	0.3473684210526316
O75150	Q8NGE3	0.5121951219512195
O75150	Q8NGG2	0.055045871559633
O75150	Q8NGH7	0.4021164021164021
O75150	Q8NGI2	0.0886998784933171
O75150	Q8NGI8	0.4021164021164021
O75150	Q8NGK2	0.1092077087794432
O75150	Q8NGM9	0.2767123287671232
O75150	Q8NGN3	0.5121951219512195
O75150	Q8NGQ1	0.3478260869565217
O75150	Q8NGR2	0.2067039106145251
O75150	Q8NGS2	0.2983870967741935
O75150	Q8NGS8	0.3473684210526316
O75150	Q8NGT0	0.3473684210526316
O75150	Q8NGV6	0.2983870967741935
O75150	Q8NGW1	0.5121951219512195
O75150	Q8NGW6	0.4021164021164021
O75150	Q8NGX3	0.4021164021164021
O75150	Q8NGY0	0.2767123287671232
O75150	Q8NGY3	0.3478260869565217
O75150	Q8NH10	0.2767123287671232
O75150	Q8NH19	0.5121951219512195
O75150	Q8NH43	0.5121951219512195
O75150	Q8NH48	0.2767123287671232
O75150	Q8NH69	0.3571428571428571
O75150	Q8NH85	0.0886998784933171
O75150	Q8NH87	0.5121951219512195
O75150	Q8NH92	0.2067039106145251
O75150	Q8NH94	0.2067039106145251
O75150	Q8NHP7	0.0164634146341463
O75150	Q8NHQ8	0.5121951219512195
O75150	Q8NHR7	0.0164634146341463
O75150	Q8NHY6	0.0239631336405529
O75150	Q8NI29	0.0342465753424657
O75150	Q8NI99	0.1092077087794432
O75150	Q8TAA3	0.129979035639413
O75150	Q8TAA5	0.0097087378640776
O75150	Q8TAE6	0.0164634146341463
O75150	Q8TAF7	0.0054630593132154
O75150	Q8TAK5	0.106951871657754
O75150	Q8TAQ5	0.0342465753424657
O75150	Q8TAQ9	0.1092077087794432
O75150	Q8TB03	0.0111745126010461
O75150	Q8TB52	0.4021164021164021
O75150	Q8TB96	0.0111745126010461
O75150	Q8TBB5	0.0111745126010461
O75150	Q8TBF4	0.0385135135135135
O75150	Q8TBF5	0.0483333333333333
O75150	Q8TBP0	0.2640691686194584
O75150	Q8TBZ0	0.129979035639413
O75150	Q8TBZ5	0.0385135135135135
O75150	Q8TC21	0.0239631336405529
O75150	Q8TC56	0.3473684210526316
O75150	Q8TC76	0.0054630593132154
O75150	Q8TCB6	0.0385135135135135
O75150	Q8TCC3	0.1092077087794432
O75150	Q8TCD6	0.129979035639413
O75150	Q8TCW9	0.0385135135135135
O75150	Q8TD20	0.1092077087794432
O75150	Q8TD94	0.2767123287671232
O75150	Q8TDE3	0.4021164021164021
O75150	Q8TDM0	0.0097087378640776
O75150	Q8TDN6	0.2067039106145251
O75150	Q8TDU9	0.1092077087794432
O75150	Q8TDV2	0.1092077087794432
O75150	Q8TDV5	0.0385135135135135
O75150	Q8TDW4	0.0111745126010461
O75150	Q8TF21	0.0259740259740259
O75150	Q8TF39	0.0149942329873125
O75150	Q8TF45	0.0169154228855721
O75150	Q8TF64	0.0483333333333333
O75150	Q8TF68	0.0054630593132154
O75150	Q8WUA2	0.2767123287671232
O75150	Q8WUH1	0.0460526315789473
O75150	Q8WUN7	0.0342465753424657
O75150	Q8WUT4	0.0164634146341463
O75150	Q8WUX2	0.2067039106145251
O75150	Q8WUZ0	0.0460526315789473
O75150	Q8WV07	0.129979035639413
O75150	Q8WV48	0.0239631336405529
O75150	Q8WV60	0.0385135135135135
O75150	Q8WVE0	0.0847457627118644
O75150	Q8WVH0	0.0385135135135135
O75150	Q8WVI0	0.2067039106145251
O75150	Q8WVL7	0.2767123287671232
O75150	Q8WW14	0.0385135135135135
O75150	Q8WW27	0.129979035639413
O75150	Q8WX77	0.0111745126010461
O75150	Q8WXA2	0.0886998784933171
O75150	Q8WXB4	0.0239631336405529
O75150	Q8WXD9	0.0149942329873125
O75150	Q8WXH6	0.0342465753424657
O75150	Q8WXQ8	0.1999999999999999
O75150	Q8WY22	0.0460526315789473
O75150	Q8WYN3	0.0385135135135135
O75150	Q8WYQ4	0.0385135135135135
O75150	Q8WYQ9	0.0385135135135135
O75150	Q8WZ60	0.0460526315789473
O75150	Q8WZ79	0.2067039106145251
O75150	Q8WZ84	0.106951871657754
O75150	Q8WZ94	0.2767123287671232
O75150	Q92561	0.0385135135135135
O75150	Q92610	0.0111745126010461
O75150	Q92617	0.1231231231231231
O75150	Q92664	0.0164634146341463
O75150	Q92686	0.0886998784933171
O75150	Q92747	0.0149942329873125
O75150	Q92771	0.0342465753424657
O75150	Q92828	0.0054630593132154
O75150	Q92914	0.0460526315789473
O75150	Q92928	0.129979035639413
O75150	Q93073	0.0111745126010461
O75150	Q969M2	0.0483333333333333
O75150	Q969N4	0.1231231231231231
O75150	Q969T3	0.0111745126010461
O75150	Q969W8	0.0239631336405529
O75150	Q96A00	0.0483333333333333
O75150	Q96A05	0.0164634146341463
O75150	Q96A28	0.0483333333333333
O75150	Q96A35	0.2067039106145251
O75150	Q96A46	0.0111745126010461
O75150	Q96A47	0.2067039106145251
O75150	Q96A84	0.0111745126010461
O75150	Q96A98	0.129979035639413
O75150	Q96A99	0.0483333333333333
O75150	Q96AC6	0.0054630593132154
O75150	Q96AM1	0.129979035639413
O75150	Q96B45	0.129979035639413
O75150	Q96B77	0.0169154228855721
O75150	Q96BH3	0.2067039106145251
O75150	Q96BQ3	0.0385135135135135
O75150	Q96BV0	0.0111745126010461
O75150	Q96BW5	0.2767123287671232
O75150	Q96C01	0.0886998784933171
O75150	Q96C19	0.0111745126010461
O75150	Q96C28	0.0342465753424657
O75150	Q96CH1	0.3473684210526316
O75150	Q96CM4	0.0169154228855721
O75150	Q96CW6	0.0169154228855721
O75150	Q96CX2	0.2767123287671232
O75150	Q96CX3	0.0342465753424657
O75150	Q96DC8	0.129979035639413
O75150	Q96DD7	0.2767123287671232
O75150	Q96DT0	0.4010997997673338
O75150	Q96DY2	0.0164634146341463
O75150	Q96DY7	0.0022010271460014
O75150	Q96EK7	0.0465116279069767
O75150	Q96EN9	0.129979035639413
O75150	Q96EU6	0.2767123287671232
O75150	Q96FC7	0.129979035639413
O75150	Q96FH0	0.0111745126010461
O75150	Q96FN5	0.0149942329873125
O75150	Q96FV2	0.2067039106145251
O75150	Q96GC5	0.129979035639413
O75150	Q96GE9	0.0385135135135135
O75150	Q96GK7	0.106951871657754
O75150	Q96GY0	0.0239631336405529
O75150	Q96HE9	0.0460526315789473
O75150	Q96HJ9	0.1092077087794432
O75150	Q96HL8	0.0111745126010461
O75150	Q96HQ0	0.0164634146341463
O75150	Q96HQ2	0.129979035639413
O75150	Q96I82	0.0111745126010461
O75150	Q96IG2	0.1092077087794432
O75150	Q96IX9	0.0164634146341463
O75150	Q96J77	0.0054630593132154
O75150	Q96J86	0.2067039106145251
O75150	Q96J88	0.0164634146341463
O75150	Q96JC4	0.0111745126010461
O75150	Q96JK4	0.0239631336405529
O75150	Q96JQ2	0.0164634146341463
O75150	Q96JT2	0.0460526315789473
O75150	Q96K49	0.0149942329873125
O75150	Q96K62	0.0111745126010461
O75150	Q96KC2	0.2067039106145251
O75150	Q96KE9	0.0460526315789473
O75150	Q96KN1	0.0460526315789473
O75150	Q96KR1	0.0164634146341463
O75150	Q96KS9	0.0111745126010461
O75150	Q96KX0	0.0886998784933171
O75150	Q96KX2	0.0847457627118644
O75150	Q96L14	0.0149942329873125
O75150	Q96L15	0.0847457627118644
O75150	Q96L33	0.0385135135135135
O75150	Q96L94	0.2067039106145251
O75150	Q96LA9	0.1231231231231231
O75150	Q96LL3	0.4021164021164021
O75150	Q96LW9	0.3478260869565217
O75150	Q96LY2	0.0054630593132154
O75150	Q96M69	0.0239631336405529
O75150	Q96M89	0.0460526315789473
O75150	Q96M95	0.0054630593132154
O75150	Q96MA1	0.0111745126010461
O75150	Q96ME1	0.1092077087794432
O75150	Q96MI6	0.0111745126010461
O75150	Q96MR6	0.0460526315789473
O75150	Q96MT1	0.0385135135135135
O75150	Q96MX6	0.0111745126010461
O75150	Q96N38	0.0054630593132154
O75150	Q96NL0	0.0460526315789473
O75150	Q96NL3	0.0111745126010461
O75150	Q96NU0	0.0111745126010461
O75150	Q96NU7	0.0460526315789473
O75150	Q96NX9	0.0886998784933171
O75150	Q96P50	0.0385135135135135
O75150	Q96P69	0.0164634146341463
O75150	Q96PB8	0.0169154228855721
O75150	Q96PE6	0.0111745126010461
O75150	Q96PL1	0.2983870967741935
O75150	Q96PQ7	0.0149942329873125
O75150	Q96QR1	0.0886998784933171
O75150	Q96QU6	0.2067039106145251
O75150	Q96QZ0	0.0483333333333333
O75150	Q96R48	0.4021164021164021
O75150	Q96RA2	0.2767123287671232
O75150	Q96RI9	0.129979035639413
O75150	Q96RK1	0.0239631336405529
O75150	Q96S79	0.0385135135135135
O75150	Q96S90	0.0886998784933171
O75150	Q96S96	0.0483333333333333
O75150	Q96SE7	0.0111745126010461
O75150	Q96SJ8	0.1999999999999999
O75150	Q96SK2	0.0239631336405529
O75150	Q96SK3	0.0385135135135135
O75150	Q96SM3	0.0111745126010461
O75150	Q96SR6	0.0169154228855721
O75150	Q96SY0	0.0164634146341463
O75150	Q96T92	0.0111745126010461
O75150	Q99218	0.3571428571428571
O75150	Q99442	0.0149942329873125
O75150	Q99445	0.0385135135135135
O75150	Q99525	0.0342465753424657
O75150	Q99614	0.0483333333333333
O75150	Q99618	0.0169154228855721
O75150	Q99678	0.0483333333333333
O75150	Q99727	0.0886998784933171
O75150	Q99742	0.0164634146341463
O75150	Q99805	0.0483333333333333
O75150	Q99811	0.0465116279069767
O75150	Q99819	0.0164634146341463
O75150	Q99954	0.1231231231231231
O75150	Q9BPW4	0.0111745126010461
O75150	Q9BPX5	0.4021164021164021
O75150	Q9BPY3	0.0342465753424657
O75150	Q9BQ08	0.1092077087794432
O75150	Q9BQ61	0.1231231231231231
O75150	Q9BQI7	0.0169154228855721
O75150	Q9BQQ7	0.1231231231231231
O75150	Q9BQY9	0.0111745126010461
O75150	Q9BR84	0.0259740259740259
O75150	Q9BRJ6	0.2767123287671232
O75150	Q9BRN9	0.0385135135135135
O75150	Q9BRP4	0.1092077087794432
O75150	Q9BRQ4	0.0239631336405529
O75150	Q9BRR8	0.0054630593132154
O75150	Q9BRT6	0.0385135135135135
O75150	Q9BRU2	0.0164634146341463
O75150	Q9BRY0	0.0460526315789473
O75150	Q9BSF4	0.0483333333333333
O75150	Q9BSF8	0.0385135135135135
O75150	Q9BSG5	0.0385135135135135
O75150	Q9BSK1	0.106951871657754
O75150	Q9BT73	0.0239631336405529
O75150	Q9BT76	0.0111745126010461
O75150	Q9BTT6	0.0239631336405529
O75150	Q9BU23	0.0483333333333333
O75150	Q9BUG6	0.0111745126010461
O75150	Q9BUN1	0.0239631336405529
O75150	Q9BUT9	0.2767123287671232
O75150	Q9BV19	0.1231231231231231
O75150	Q9BV99	0.0054630593132154
O75150	Q9BW30	0.0054630593132154
O75150	Q9BWG4	0.0054630593132154
O75150	Q9BWW8	0.0111745126010461
O75150	Q9BX82	0.0054630593132154
O75150	Q9BX93	0.0460526315789473
O75150	Q9BXA9	0.129979035639413
O75150	Q9BXG8	0.0385135135135135
O75150	Q9BXK1	0.1092077087794432
O75150	Q9BXL5	0.129979035639413
O75150	Q9BY21	0.1999999999999999
O75150	Q9BYC2	0.2983870967741935
O75150	Q9BYC9	0.129979035639413
O75150	Q9BYD1	0.2983870967741935
O75150	Q9BYD2	0.1231231231231231
O75150	Q9BYD3	0.0483333333333333
O75150	Q9BYD6	0.1092077087794432
O75150	Q9BYN8	0.0054630593132154
O75150	Q9BYQ8	0.2067039106145251
O75150	Q9BYQ9	0.2767123287671232
O75150	Q9BZ76	0.0111745126010461
O75150	Q9BZD7	0.0342465753424657
O75150	Q9BZE1	0.0385135135135135
O75150	Q9BZI1	0.0460526315789473
O75150	Q9BZJ6	0.0460526315789473
O75150	Q9C009	0.3571428571428571
O75150	Q9C075	0.0054630593132154
O75150	Q9C099	0.0111745126010461
O75150	Q9C0B6	0.0342465753424657
O75150	Q9GZK4	0.4264705882352941
O75150	Q9GZM6	0.2067039106145251
O75150	Q9GZQ3	0.129979035639413
O75150	Q9GZR7	0.0385135135135135
O75150	Q9GZT6	0.129979035639413
O75150	Q9GZZ0	0.0342465753424657
O75150	Q9H009	0.0239631336405529
O75150	Q9H091	0.0111745126010461
O75150	Q9H094	0.0169154228855721
O75150	Q9H0C3	0.2067039106145251
O75150	Q9H0U9	0.0111745126010461
O75150	Q9H0V1	0.0169154228855721
O75150	Q9H158	0.0111745126010461
O75150	Q9H175	0.0054630593132154
O75150	Q9H1C0	0.2067039106145251
O75150	Q9H1E5	0.0342465753424657
O75150	Q9H1U4	0.0111745126010461
O75150	Q9H1Z8	0.0385135135135135
O75150	Q9H1Z9	0.2983870967741935
O75150	Q9H205	0.4021164021164021
O75150	Q9H209	0.5121951219512195
O75150	Q9H210	0.2767123287671232
O75150	Q9H213	0.0385135135135135
O75150	Q9H2A3	0.3473684210526316
O75150	Q9H2T7	0.0164634146341463
O75150	Q9H2W6	0.1231231231231231
O75150	Q9H2X8	0.0169154228855721
O75150	Q9H2Y9	0.0164634146341463
O75150	Q9H320	0.0111745126010461
O75150	Q9H330	0.0385135135135135
O75150	Q9H336	0.0239631336405529
O75150	Q9H339	0.0483333333333333
O75150	Q9H340	0.0886998784933171
O75150	Q9H341	0.0886998784933171
O75150	Q9H342	0.2767123287671232
O75150	Q9H347	0.0847457627118644
O75150	Q9H3C7	0.0169154228855721
O75150	Q9H3G5	0.106951871657754
O75150	Q9H3M9	0.0385135135135135
O75150	Q9H3Z7	0.0342465753424657
O75150	Q9H446	0.0111745126010461
O75150	Q9H4A4	0.0460526315789473
O75150	Q9H4B8	0.0483333333333333
O75150	Q9H4G1	0.3473684210526316
O75150	Q9H4I8	0.0164634146341463
O75150	Q9H501	0.0111745126010461
O75150	Q9H511	0.0460526315789473
O75150	Q9H5L6	0.0460526315789473
O75150	Q9H665	0.1092077087794432
O75150	Q9H6A0	0.1092077087794432
O75150	Q9H6F2	0.0342465753424657
O75150	Q9H6F5	0.129979035639413
O75150	Q9H6K4	0.0169154228855721
O75150	Q9H6X4	0.0097087378640776
O75150	Q9H6X5	0.0239631336405529
O75150	Q9H756	0.0259740259740259
O75150	Q9H7R0	0.0342465753424657
O75150	Q9H7U1	0.0385135135135135
O75150	Q9H7X7	0.0149942329873125
O75150	Q9H8J5	0.0460526315789473
O75150	Q9H8S5	0.58984375
O75150	Q9H8Y1	0.0054630593132154
O75150	Q9H920	0.0460526315789473
O75150	Q9H967	0.0239631336405529
O75150	Q9H9H5	0.2067039106145251
O75150	Q9H9Y2	0.0054630593132154
O75150	Q9HA92	0.1999999999999999
O75150	Q9HAE3	0.0385135135135135
O75150	Q9HAT1	0.0886998784933171
O75150	Q9HB09	0.2067039106145251
O75150	Q9HB40	0.3888888888888889
O75150	Q9HBA9	0.0886998784933171
O75150	Q9HBF5	0.2983870967741935
O75150	Q9HBR0	0.0149942329873125
O75150	Q9HBU9	0.0385135135135135
O75150	Q9HCC6	0.106951871657754
O75150	Q9HCG1	0.0111745126010461
O75150	Q9HCI6	0.0342465753424657
O75150	Q9HCN2	0.055045871559633
O75150	Q9HCN8	0.1231231231231231
O75150	Q9HCT0	0.0483333333333333
O75150	Q9HD33	0.0164634146341463
O75150	Q9HDB9	0.0111745126010461
O75150	Q9N2J8	0.0342465753424657
O75150	Q9NP08	0.0460526315789473
O75150	Q9NP92	0.1092077087794432
O75150	Q9NPH6	0.5121951219512195
O75150	Q9NQ03	0.0164634146341463
O75150	Q9NQA3	0.0054630593132154
O75150	Q9NQE7	0.562874251497006
O75150	Q9NQN1	0.5121951219512195
O75150	Q9NQS1	0.0164634146341463
O75150	Q9NQX6	0.0385135135135135
O75150	Q9NR64	0.0239631336405529
O75150	Q9NR77	0.1092077087794432
O75150	Q9NRH1	0.0385135135135135
O75150	Q9NRJ5	0.0239631336405529
O75150	Q9NRM2	0.0111745126010461
O75150	Q9NRN5	0.0054630593132154
O75150	Q9NRR1	0.0385135135135135
O75150	Q9NRU3	0.0385135135135135
O75150	Q9NRX2	0.1231231231231231
O75150	Q9NS66	0.0164634146341463
O75150	Q9NS93	0.0111745126010461
O75150	Q9NS98	0.0169154228855721
O75150	Q9NSD7	0.0149942329873125
O75150	Q9NSI2	0.0111745126010461
O75150	Q9NSI5	0.0239631336405529
O75150	Q9NSY0	0.0111745126010461
O75150	Q9NTI7	0.0111745126010461
O75150	Q9NTU7	0.0385135135135135
O75150	Q9NTX5	0.1231231231231231
O75150	Q9NTZ6	0.0164634146341463
O75150	Q9NUA8	0.0169154228855721
O75150	Q9NUG6	0.129979035639413
O75150	Q9NUP1	0.0149942329873125
O75150	Q9NUP7	0.055045871559633
O75150	Q9NUQ6	0.5121951219512195
O75150	Q9NUQ8	0.0385135135135135
O75150	Q9NV66	0.0111745126010461
O75150	Q9NV72	0.0169154228855721
O75150	Q9NVG8	0.055045871559633
O75150	Q9NVK5	0.0111745126010461
O75150	Q9NVR7	0.0149942329873125
O75150	Q9NVS2	0.0385135135135135
O75150	Q9NVZ3	0.0054630593132154
O75150	Q9NW68	0.0111745126010461
O75150	Q9NWA0	0.1231231231231231
O75150	Q9NWC5	0.0385135135135135
O75150	Q9NWW0	0.0385135135135135
O75150	Q9NX08	0.2767123287671232
O75150	Q9NX20	0.1231231231231231
O75150	Q9NX38	0.0483333333333333
O75150	Q9NX45	0.129979035639413
O75150	Q9NXF7	0.0239631336405529
O75150	Q9NXH3	0.2767123287671232
O75150	Q9NXK6	0.106951871657754
O75150	Q9NXK8	0.0164634146341463
O75150	Q9NXL2	0.0111745126010461
O75150	Q9NXL6	0.0239631336405529
O75150	Q9NXZ2	0.0111745126010461
O75150	Q9NY43	0.0111745126010461
O75150	Q9NY57	0.0169154228855721
O75150	Q9NYF5	0.1092077087794432
O75150	Q9NYJ1	0.129979035639413
O75150	Q9NYL4	0.2767123287671232
O75150	Q9NYL9	0.0164634146341463
O75150	Q9NYR8	0.1231231231231231
O75150	Q9NYV8	0.0385135135135135
O75150	Q9NYV9	0.0385135135135135
O75150	Q9NYW1	0.0460526315789473
O75150	Q9NYW2	0.0483333333333333
O75150	Q9NYW3	0.0483333333333333
O75150	Q9NYW7	0.1231231231231231
O75150	Q9NZ32	0.2767123287671232
O75150	Q9NZH5	0.2983870967741935
O75150	Q9NZL6	0.0342465753424657
O75150	Q9NZQ9	0.0169154228855721
O75150	Q9NZT2	0.0111745126010461
O75150	Q9NZW5	0.0342465753424657
O75150	Q9P015	0.0054630593132154
O75150	Q9P031	0.0111745126010461
O75150	Q9P0J6	0.1092077087794432
O75150	Q9P0M9	0.2767123287671232
O75150	Q9P104	0.2067039106145251
O75150	Q9P1P5	0.129979035639413
O75150	Q9P1U1	0.0149942329873125
O75150	Q9P203	0.0111745126010461
O75150	Q9P242	0.0111745126010461
O75150	Q9P244	0.0054630593132154
O75150	Q9P260	0.129979035639413
O75150	Q9P291	0.1092077087794432
O75150	Q9P299	0.2067039106145251
O75150	Q9P2J8	0.0111745126010461
O75150	Q9P2N5	0.0164634146341463
O75150	Q9UBL0	0.0342465753424657
O75150	Q9UBU6	0.0169154228855721
O75150	Q9UDV7	0.0460526315789473
O75150	Q9UEE9	0.0111745126010461
O75150	Q9UH62	0.0342465753424657
O75150	Q9UHA3	0.2067039106145251
O75150	Q9UHF5	0.0460526315789473
O75150	Q9UHR6	0.0164634146341463
O75150	Q9UHV5	0.0385135135135135
O75150	Q9UHW5	0.2767123287671232
O75150	Q9UIF3	0.0460526315789473
O75150	Q9UII5	0.0460526315789473
O75150	Q9UIM3	0.0054630593132154
O75150	Q9UJ04	0.0239631336405529
O75150	Q9UJ42	0.0385135135135135
O75150	Q9UJ99	0.0239631336405529
O75150	Q9UJK0	0.0385135135135135
O75150	Q9UJU3	0.0342465753424657
O75150	Q9UJV8	0.0054630593132154
O75150	Q9UJW7	0.0111745126010461
O75150	Q9UK11	0.0239631336405529
O75150	Q9UK13	0.0342465753424657
O75150	Q9UKD2	0.3473684210526316
O75150	Q9UKJ0	0.5121951219512195
O75150	Q9UKL2	0.0886998784933171
O75150	Q9UKR3	0.129979035639413
O75150	Q9UKR8	0.0460526315789473
O75150	Q9UKU9	0.2767123287671232
O75150	Q9UKY3	0.0460526315789473
O75150	Q9UL58	0.0149942329873125
O75150	Q9ULE3	0.4264705882352941
O75150	Q9ULE6	0.0239631336405529
O75150	Q9ULJ7	0.106951871657754
O75150	Q9ULK2	0.0054630593132154
O75150	Q9ULK6	0.3473684210526316
O75150	Q9ULR5	0.0483333333333333
O75150	Q9ULS5	0.0027063599458728
O75150	Q9ULZ0	0.0460526315789473
O75150	Q9UN30	0.0054630593132154
O75150	Q9UN75	0.0054630593132154
O75150	Q9UNL2	0.0460526315789473
O75150	Q9UNX9	0.0111745126010461
O75150	Q9UPC5	0.2767123287671232
O75150	Q9UPU3	0.0111745126010461
O75150	Q9UPX0	0.0483333333333333
O75150	Q9Y2A4	0.0886998784933171
O75150	Q9Y2C2	0.0239631336405529
O75150	Q9Y2D9	0.0111745126010461
O75150	Q9Y2G4	0.0054630593132154
O75150	Q9Y2H8	0.0385135135135135
O75150	Q9Y2L6	0.0239631336405529
O75150	Q9Y2L8	0.0111745126010461
O75150	Q9Y2Q1	0.0483333333333333
O75150	Q9Y2Q9	0.0385135135135135
O75150	Q9Y2T4	0.0054630593132154
O75150	Q9Y2U2	0.129979035639413
O75150	Q9Y305	0.0169154228855721
O75150	Q9Y330	0.0460526315789473
O75150	Q9Y3B6	0.4021164021164021
O75150	Q9Y3X0	0.0149942329873125
O75150	Q9Y421	0.0385135135135135
O75150	Q9Y4I5	0.0054630593132154
O75150	Q9Y543	0.5121951219512195
O75150	Q9Y573	0.0460526315789473
O75150	Q9Y585	0.3571428571428571
O75150	Q9Y597	0.0886998784933171
O75150	Q9Y5G8	0.0054630593132154
O75150	Q9Y5H6	0.0054630593132154
O75150	Q9Y5H7	0.0054630593132154
O75150	Q9Y5H8	0.0054630593132154
O75150	Q9Y5I0	0.0054630593132154
O75150	Q9Y5I1	0.0054630593132154
O75150	Q9Y5I4	0.0054630593132154
O75150	Q9Y5J9	0.2767123287671232
O75150	Q9Y5M8	0.3473684210526316
O75150	Q9Y5P1	0.0886998784933171
O75150	Q9Y5P3	0.0460526315789473
O75150	Q9Y5Y3	0.0164634146341463
O75150	Q9Y644	0.2067039106145251
O75150	Q9Y651	0.0886998784933171
O75150	Q9Y661	0.0149942329873125
O75150	Q9Y689	0.1092077087794432
O75150	Q9Y6I8	0.2767123287671232
O75150	Q9Y6Q3	0.0342465753424657
O75150	Q9Y6S9	0.0239631336405529
O75150	Q9Y6V7	0.2767123287671232
O75150	Q9YNA8	0.0054630593132154
O75150	W5XKT8	0.0385135135135135
O75150	W6CW81	0.0385135135135135
O75150	A0A075B6H7	0.2983870967741935
O75150	A0A075B6H8	0.129979035639413
O75150	A0A075B6H9	0.129979035639413
O75150	A0A075B6I0	0.129979035639413
O75150	A0A075B6I1	0.1092077087794432
O75150	A0A075B6I3	0.4021164021164021
O75150	A0A075B6I4	0.2067039106145251
O75150	A0A075B6I6	0.2767123287671232
O75150	A0A075B6I7	0.129979035639413
O75150	A0A075B6I9	0.3473684210526316
O75150	A0A075B6J1	0.2067039106145251
O75150	A0A075B6J2	0.1092077087794432
O75150	A0A075B6J6	0.3473684210526316
O75150	A0A075B6J9	0.2767123287671232
O75150	A0A075B6K0	0.2767123287671232
O75150	A0A075B6K2	0.129979035639413
O75150	A0A075B6K4	0.2767123287671232
O75150	A0A075B6K5	0.2067039106145251
O75150	A0A075B6K6	0.2767123287671232
O75150	A0A075B6P5	0.2767123287671232
O75150	A0A075B6R0	0.3473684210526316
O75150	A0A075B6R2	0.2767123287671232
O75150	A0A075B6R9	0.2067039106145251
O75150	A0A075B6S4	0.1231231231231231
O75150	A0A075B6S5	0.129979035639413
O75150	A0A075B6S6	0.3473684210526316
O75150	A0A075B6S9	0.1999999999999999
O75150	A0A075B6T7	0.2983870967741935
O75150	A0A075B734	0.1092077087794432
O75150	A0A075B759	0.0483333333333333
O75150	A0A075B767	0.0483333333333333
O75150	A0A087WSX0	0.129979035639413
O75150	A0A087WSY6	0.2983870967741935
O75150	A0A087WSZ0	0.2767123287671232
O75150	A0A087WVF3	0.0460526315789473
O75150	A0A087X0M5	0.3473684210526316
O75150	A0A087X179	0.0460526315789473
O75150	A0A096LP55	0.2067039106145251
O75150	A0A0A0MRZ7	0.2767123287671232
O75150	A0A0A0MRZ8	0.2067039106145251
O75150	A0A0A0MRZ9	0.2067039106145251
O75150	A0A0A0MS00	0.2067039106145251
O75150	A0A0A0MS01	0.2983870967741935
O75150	A0A0A0MS03	0.5121951219512195
O75150	A0A0A0MS05	0.562874251497006
O75150	A0A0A0MS06	0.5121951219512195
O75150	A0A0A6YYL3	0.0111745126010461
O75150	A0A0B4J1U3	0.3473684210526316
O75150	A0A0B4J1U7	0.4021164021164021
O75150	A0A0B4J1X5	0.2067039106145251
O75150	A0A0B4J1Y8	0.2767123287671232
O75150	A0A0B4J1Z2	0.129979035639413
O75150	A0A0B4J235	0.2983870967741935
O75150	A0A0B4J244	0.2067039106145251
O75150	A0A0B4J274	0.3473684210526316
O75150	A0A0B4J2A2	0.0460526315789473
O75150	A0A0B4J2D9	0.2983870967741935
O75150	A0A0C4DH25	0.3473684210526316
O75150	A0A0C4DH26	0.4
O75150	A0A0C4DH27	0.5121951219512195
O75150	A0A0C4DH28	0.2983870967741935
O75150	A0A0C4DH30	0.1092077087794432
O75150	A0A0C4DH59	0.5121951219512195
O75150	A0A0C4DH67	0.129979035639413
O75150	A0A0C4DH68	0.2767123287671232
O75150	A0A0C4DH69	0.2067039106145251
O75150	A0A0C4DH72	0.1231231231231231
O75150	A0A0C4DH73	0.2067039106145251
O75150	A0A0G2JS06	0.2767123287671232
O75150	A0A0K0K1A3	0.4021164021164021
O75150	A0A0U1RRN3	0.2767123287671232
O75150	A0A1B0GTK4	0.0149942329873125
O75150	A0A1B0GUS4	0.0483333333333333
O75150	A0A1W2PQD8	0.0342465753424657
O75150	A0A1W2PR19	0.1092077087794432
O75150	A0A1W2PR82	0.0097087378640776
O75150	A0A2Z4LIS9	0.129979035639413
O75150	A0A3B3IS91	0.0460526315789473
O75150	A0A3B3IT33	0.0483333333333333
O75150	A0A3B3IU63	0.0342465753424657
O75150	A0A455ZAR2	0.0460526315789473
O75150	A0A494C1R9	0.0111745126010461
O75150	A0A578	0.3473684210526316
O75150	A0A597	0.562874251497006
O75150	A0A599	0.58984375
O75150	A0A7L8Y648	0.5121951219512195
O75150	A0A804HLA8	0.0385135135135135
O75150	A0PJE2	0.1231231231231231
O75150	A0PJX4	0.1999999999999999
O75150	A1A4F0	0.1231231231231231
O75150	A1A4V9	0.129979035639413
O75150	A1A580	0.562874251497006
O75150	A1L168	0.5121951219512195
O75150	A1L3X4	0.0149942329873125
O75150	A1L453	0.2767123287671232
O75150	A2A3N6	0.0460526315789473
O75150	A2CJ06	0.0097087378640776
O75150	A2RRH5	0.2767123287671232
O75150	A2RRL7	0.2767123287671232
O75150	A2RU48	0.0385135135135135
O75150	A2RUR9	0.1231231231231231
O75150	A2RUU4	0.0385135135135135
O75150	A2VCK2	0.2983870967741935
O75150	A4D1E1	0.0149942329873125
O75150	A4D1S0	0.0164634146341463
O75150	A4D1U4	0.0111745126010461
O75150	A4D2H0	0.0111745126010461
O75150	A4D2P6	0.0111745126010461
O75150	A5PLN7	0.0385135135135135
O75150	A6NC78	0.0239631336405529
O75150	A6NCC3	0.0385135135135135
O75150	A6NCI4	0.0164634146341463
O75150	A6NCK2	0.0169154228855721
O75150	A6NCL1	0.3473684210526316
O75150	A6NCN2	0.2067039106145251
O75150	A6NCV1	0.4264705882352941
O75150	A6NCW7	0.0111745126010461
O75150	A6NDD5	0.0054630593132154
O75150	A6NDH6	0.2983870967741935
O75150	A6NDI0	0.1092077087794432
O75150	A6NDL8	0.5121951219512195
O75150	A6NDN3	0.0054630593132154
O75150	A6NDS4	0.0483333333333333
O75150	A6NDX5	0.0164634146341463
O75150	A6NDY0	0.0164634146341463
O75150	A6NEC2	0.2767123287671232
O75150	A6NEL2	0.0111745126010461
O75150	A6NER0	0.0460526315789473
O75150	A6NET4	0.3473684210526316
O75150	A6NF34	0.0111745126010461
O75150	A6NFC5	0.3473684210526316
O75150	A6NFC9	0.562874251497006
O75150	A6NFI3	0.0385135135135135
O75150	A6NFT4	0.0239631336405529
O75150	A6NG13	0.0164634146341463
O75150	A6NGD5	0.0164634146341463
O75150	A6NGJ6	0.0385135135135135
O75150	A6NH21	0.0111745126010461
O75150	A6NH57	0.0111745126010461
O75150	A6NHA9	0.1092077087794432
O75150	A6NHG9	0.2983870967741935
O75150	A6NHJ4	0.0169154228855721
O75150	A6NI03	0.055045871559633
O75150	A6NIE9	0.0385135135135135
O75150	A6NIJ9	0.4264705882352941
O75150	A6NIM6	0.0239631336405529
O75150	A6NIZ1	0.0385135135135135
O75150	A6NJG6	0.0111745126010461
O75150	A6NJL1	0.0149942329873125
O75150	A6NJV1	0.129979035639413
O75150	A6NJW9	0.0886998784933171
O75150	A6NJY4	0.0886998784933171
O75150	A6NJZ3	0.4021164021164021
O75150	A6NK02	0.0886998784933171
O75150	A6NK53	0.0239631336405529
O75150	A6NK75	0.0239631336405529
O75150	A6NKD2	0.0111745126010461
O75150	A6NKD9	0.2767123287671232
O75150	A6NKG5	0.0465116279069767
O75150	A6NKK0	0.5121951219512195
O75150	A6NKQ9	0.0342465753424657
O75150	A6NKX4	0.1092077087794432
O75150	A6NL08	0.562874251497006
O75150	A6NL26	0.2067039106145251
O75150	A6NLI5	0.0385135135135135
O75150	A6NM28	0.0385135135135135
O75150	A6NM45	0.562874251497006
O75150	A6NM76	0.3473684210526316
O75150	A6NMS3	0.2983870967741935
O75150	A6NMT0	0.1231231231231231
O75150	A6NMU1	0.129979035639413
O75150	A6NMZ5	0.2067039106145251
O75150	A6NN14	0.0460526315789473
O75150	A6NN92	0.0385135135135135
O75150	A6NNF4	0.0460526315789473
O75150	A6NP11	0.0169154228855721
O75150	A6NP61	0.0164634146341463
O75150	A6PVS8	0.106951871657754
O75150	A8K0R7	0.0164634146341463
O75150	A8K0S8	0.0111745126010461
O75150	A8K5M9	0.0054630593132154
O75150	A8MT70	0.0169154228855721
O75150	A8MTI9	0.58984375
O75150	A8MTL9	0.129979035639413
O75150	A8MTY7	0.4021164021164021
O75150	A8MUM7	0.0460526315789473
O75150	A8MUV8	0.0886998784933171
O75150	A8MV23	0.0886998784933171
O75150	A8MVA2	0.562874251497006
O75150	A8MVS5	0.0111745126010461
O75150	A8MVU1	0.0111745126010461
O75150	A8MVW0	0.0239631336405529
O75150	A8MVZ5	0.1092077087794432
O75150	A8MWA4	0.0164634146341463
O75150	A8MXY4	0.0164634146341463
O75150	A8MXZ3	0.0460526315789473
O75150	A8MYV0	0.2983870967741935
O75150	A8MYZ6	0.106951871657754
O75150	A8MZ26	0.0111745126010461
O75150	B1AJZ9	0.0111745126010461
O75150	B1AKI9	0.0169154228855721
O75150	B1APH4	0.0460526315789473
O75150	B2RN74	0.5121951219512195
O75150	B2RPK0	0.0483333333333333
O75150	B3SHH9	0.0886998784933171
O75150	B4DU55	0.0239631336405529
O75150	B5ME19	0.0111745126010461
O75150	B7ZAP0	0.0483333333333333
O75150	C0HLZ6	0.3473684210526316
O75150	C9J069	0.0111745126010461
O75150	C9J1S8	0.0483333333333333
O75150	C9J2P7	0.0111745126010461
O75150	C9JCN9	0.0164634146341463
O75150	C9JDP6	0.1092077087794432
O75150	C9JH25	0.0886998784933171
O75150	C9JJH3	0.0111745126010461
O75150	C9JLJ4	0.0054630593132154
O75150	C9JLR9	0.0886998784933171
O75150	C9JPN9	0.0111745126010461
O75150	C9JQI7	0.0460526315789473
O75150	C9JSJ3	0.2067039106145251
O75150	C9JVI0	0.0149942329873125
O75150	C9JXX5	0.0239631336405529
O75150	D6R901	0.0164634146341463
O75150	D6R9N7	0.0164634146341463
O75150	D6RA61	0.0111745126010461
O75150	D6RBQ6	0.0164634146341463
O75150	D6RCP7	0.0111745126010461
O75150	D6RJB6	0.0149942329873125
O75150	E2RYF7	0.0169154228855721
O75150	E7ETH6	0.0149942329873125
O75150	F5H284	0.0483333333333333
O75150	F7VJQ1	0.0460526315789473
O75150	F8VTS6	0.1231231231231231
O75150	G5E9R7	0.2983870967741935
O75150	H3BQB6	0.0342465753424657
O75150	H3BSY2	0.0342465753424657
O75150	I1YAP6	0.0385135135135135
O75150	I3L3R5	0.0164634146341463
O75150	L0R6Q1	0.0385135135135135
O75150	L0R819	0.3473684210526316
O75150	O00110	0.0460526315789473
O75150	O00634	0.2067039106145251
O75150	O14562	0.0169154228855721
O75150	O14581	0.129979035639413
O75150	O14598	0.0164634146341463
O75150	O14604	0.0483333333333333
O75150	O14921	0.0054630593132154
O75150	O15037	0.1999999999999999
O75150	O15255	0.0342465753424657
O75150	O15442	0.129979035639413
O75150	O15480	0.0054630593132154
O75150	O15482	0.0385135135135135
O75150	O43246	0.0054630593132154
O75150	O43325	0.0886998784933171
O75150	O43423	0.0054630593132154
O75150	O43824	0.0169154228855721
O75150	O60268	0.0385135135135135
O75150	O60320	0.0483333333333333
O75150	O60347	0.1231231231231231
O75150	O60403	0.5121951219512195
O75150	O60404	0.5121951219512195
O75150	O60431	0.1092077087794432
O75150	O60518	0.0111745126010461
O75150	O60575	0.0342465753424657
O75150	O60732	0.0111745126010461
O75150	O60809	0.129979035639413
O75150	O75290	0.0054630593132154
O75150	O75333	0.0385135135135135
O75150	O75373	0.106951871657754
O75150	O75426	0.0460526315789473
O75150	O75467	0.0149942329873125
O75150	O75474	0.0385135135135135
O75150	O75526	0.0342465753424657
O75150	O75949	0.0385135135135135
O75150	O75954	0.5121951219512195
O75150	O76000	0.5121951219512195
O75150	O76100	0.2067039106145251
O75150	O94952	0.0483333333333333
O75150	O95006	0.4021164021164021
O75150	O95013	0.2767123287671232
O75150	O95081	0.0886998784933171
O75150	O95158	0.1092077087794432
O75150	O95170	0.0416666666666666
O75150	O95221	0.2983870967741935
O75150	O95424	0.0886998784933171
O75150	O95478	0.0483333333333333
O75150	O95502	0.1231231231231231
O75150	O95521	0.0385135135135135
O75150	O95800	0.1231231231231231
O75150	O95857	0.2983870967741935
O75150	O95969	0.0342465753424657
O75150	P09131	0.0169154228855721
O75150	P0C5J1	0.0385135135135135
O75150	P0C5Y4	0.1092077087794432
O75150	P0C604	0.0483333333333333
O75150	P0C623	0.4
O75150	P0C626	0.5121951219512195
O75150	P0C628	0.4021164021164021
O75150	P0C629	0.4021164021164021
O75150	P0C646	0.2067039106145251
O75150	P0C6S8	0.0111745126010461
O75150	P0C7H9	0.0169154228855721
O75150	P0C7I0	0.0111745126010461
O75150	P0C7I6	0.106951871657754
O75150	P0C7N1	0.2767123287671232
O75150	P0C7N5	0.2767123287671232
O75150	P0C7P4	0.0886998784933171
O75150	P0C7Q6	0.129979035639413
O75150	P0C7T3	0.2983870967741935
O75150	P0C7X1	0.0460526315789473
O75150	P0C860	0.0164634146341463
O75150	P0CB33	0.0164634146341463
O75150	P0CB38	0.0111745126010461
O75150	P0CG00	0.0169154228855721
O75150	P0CG12	0.0239631336405529
O75150	P0CG22	0.129979035639413
O75150	P0CG31	0.0342465753424657
O75150	P0CG36	0.0054630593132154
O75150	P0CG40	0.0164634146341463
O75150	P0CH99	0.0164634146341463
O75150	P0CI26	0.0385135135135135
O75150	P0CJ72	0.3473684210526316
O75150	P0CJ79	0.0169154228855721
O75150	P0CK96	0.0149942329873125
O75150	P0CK97	0.0886998784933171
O75150	P0CV98	0.0111745126010461
O75150	P0CV99	0.0111745126010461
O75150	P0CW00	0.0111745126010461
O75150	P0CW01	0.0111745126010461
O75150	P0CW20	0.0886998784933171
O75150	P0DKB6	0.0886998784933171
O75150	P0DM35	0.0460526315789473
O75150	P0DMP2	0.0111745126010461
O75150	P0DMU2	0.2983870967741935
O75150	P0DN26	0.0483333333333333
O75150	P0DN37	0.0886998784933171
O75150	P0DN80	0.2983870967741935
O75150	P0DN81	0.5121951219512195
O75150	P0DN82	0.4264705882352941
O75150	P0DP02	0.3473684210526316
O75150	P0DP03	0.3473684210526316
O75150	P0DP09	0.2983870967741935
O75150	P0DPF3	0.0239631336405529
O75150	P0DPI2	0.4021164021164021
O75150	P0DQD5	0.055045871559633
O75150	P0DSN7	0.2067039106145251
O75150	P0DSO2	0.0239631336405529
O75150	P0DTA3	0.2067039106145251
O75150	P0DTL5	0.2767123287671232
O75150	P0DTL6	0.0385135135135135
O75150	P0DUH7	0.2767123287671232
O75150	P0DV77	0.0483333333333333
O75150	P0DX53	0.0149942329873125
O75150	P0DXC1	0.0465116279069767
O75150	P10075	0.0054630593132154
O75150	P11844	0.0164634146341463
O75150	P12525	0.0483333333333333
O75150	P15421	0.2067039106145251
O75150	P16415	0.0149942329873125
O75150	P16562	0.129979035639413
O75150	P17017	0.0385135135135135
O75150	P20962	0.055045871559633
O75150	P31275	0.0460526315789473
O75150	P43359	0.0164634146341463
O75150	P43362	0.0111745126010461
O75150	P43366	0.0054630593132154
O75150	P47881	0.5121951219512195
O75150	P47884	0.2983870967741935
O75150	P47890	0.3473684210526316
O75150	P47944	0.0886998784933171
O75150	P48741	0.0111745126010461
O75150	P51786	0.0460526315789473
O75150	P51861	0.0886998784933171
O75150	P52740	0.0164634146341463
O75150	P52743	0.2067039106145251
O75150	P52943	0.0385135135135135
O75150	P55822	0.0111745126010461
O75150	P56749	0.0460526315789473
O75150	P57060	0.0111745126010461
O75150	P58170	0.3473684210526316
O75150	P58180	0.2983870967741935
O75150	P58181	0.4
O75150	P58511	0.1999999999999999
O75150	P59536	0.1999999999999999
O75150	P59539	0.0460526315789473
O75150	P59541	0.106951871657754
O75150	P59544	0.1092077087794432
O75150	P59551	0.1999999999999999
O75150	P59922	0.3571428571428571
O75150	P60673	0.1231231231231231
O75150	P61129	0.0164634146341463
O75150	P61570	0.0385135135135135
O75150	P62502	0.4021164021164021
O75150	P62685	0.0054630593132154
O75150	P63302	0.2767123287671232
O75150	P78312	0.0054630593132154
O75150	P82664	0.0483333333333333
O75150	P82909	0.0483333333333333
O75150	P84157	0.0460526315789473
O75150	P86790	0.0164634146341463
O75150	Q008S8	0.2767123287671232
O75150	Q03924	0.0886998784933171
O75150	Q03938	0.0385135135135135
O75150	Q05DH4	0.0342465753424657
O75150	Q06250	0.129979035639413
O75150	Q075Z2	0.129979035639413
O75150	Q08AI6	0.0886998784933171
O75150	Q08AN1	0.0111745126010461
O75150	Q09MP3	0.0239631336405529
O75150	Q0P6D2	0.0111745126010461
O75150	Q0VAA5	0.1092077087794432
O75150	Q0VAF6	0.1092077087794432
O75150	Q0VDG4	0.0483333333333333
O75150	Q0VGE8	0.0111745126010461
O75150	Q107X0	0.129979035639413
O75150	Q13066	0.0385135135135135
O75150	Q13072	0.3473684210526316
O75150	Q13296	0.1999999999999999
O75150	Q13536	0.0460526315789473
O75150	Q14549	0.0385135135135135
O75150	Q14582	0.2767123287671232
O75150	Q14586	0.0164634146341463
O75150	Q14588	0.0239631336405529
O75150	Q14761	0.0149942329873125
O75150	Q147U1	0.0342465753424657
O75150	Q15032	0.0054630593132154
O75150	Q15270	0.129979035639413
O75150	Q15527	0.0483333333333333
O75150	Q15615	0.3473684210526316
O75150	Q15619	0.5121951219512195
O75150	Q15622	0.2983870967741935
O75150	Q16517	0.2067039106145251
O75150	Q16609	0.0164634146341463
O75150	Q16626	0.0164634146341463
O75150	Q17R55	0.1231231231231231
O75150	Q17RC7	0.0054630593132154
O75150	Q17RG1	0.0164634146341463
O75150	Q1AE95	0.0886998784933171
O75150	Q1ED39	0.0054630593132154
O75150	Q1KMD3	0.0111745126010461
O75150	Q1X8D7	0.0483333333333333
O75150	Q1XH10	0.0054630593132154
O75150	Q1ZYL8	0.0460526315789473
O75150	Q2M218	0.0054630593132154
O75150	Q2M296	0.5121951219512195
O75150	Q2M2I3	0.0054630593132154
O75150	Q2M2W7	0.0483333333333333
O75150	Q2M329	0.0385135135135135
O75150	Q2M3D2	0.0054630593132154
O75150	Q2M3V2	0.0111745126010461
O75150	Q2M3W8	0.0385135135135135
O75150	Q2QD12	0.2983870967741935
O75150	Q2TAA2	0.0169154228855721
O75150	Q2TAA8	0.0342465753424657
O75150	Q2TAL5	0.0054630593132154
O75150	Q2VY69	0.0460526315789473
O75150	Q2WGJ8	0.0164634146341463
O75150	Q2WGN9	0.4021164021164021
O75150	Q309B1	0.1092077087794432
O75150	Q30KQ1	0.2067039106145251
O75150	Q30KQ5	0.129979035639413
O75150	Q30KR1	0.1092077087794432
O75150	Q32P51	0.0111745126010461
O75150	Q3B7J2	0.1092077087794432
O75150	Q3B7T3	0.0164634146341463
O75150	Q3B8N5	0.129979035639413
O75150	Q3BBV2	0.129979035639413
O75150	Q3C1V8	0.0460526315789473
O75150	Q3KP31	0.0054630593132154
O75150	Q3KQV9	0.2067039106145251
O75150	Q3LI61	0.0342465753424657
O75150	Q3LI73	0.0342465753424657
O75150	Q3LI83	0.0385135135135135
O75150	Q3MIS6	0.0164634146341463
O75150	Q3SXZ3	0.0342465753424657
O75150	Q400G9	0.0385135135135135
O75150	Q494X3	0.0483333333333333
O75150	Q495B1	0.0054630593132154
O75150	Q496H8	0.0385135135135135
O75150	Q499Z3	0.0054630593132154
O75150	Q499Z4	0.0164634146341463
O75150	Q49A92	0.0169154228855721
O75150	Q49AA0	0.0164634146341463
O75150	Q49AR2	0.1092077087794432
O75150	Q4G0I0	0.0164634146341463
O75150	Q4G0S7	0.0239631336405529
O75150	Q4KMZ8	0.055045871559633
O75150	Q4V339	0.0239631336405529
O75150	Q4VXU2	0.0111745126010461
O75150	Q4W5P6	0.2767123287671232
O75150	Q502W7	0.0054630593132154
O75150	Q504U0	0.0111745126010461
O75150	Q50LG9	0.0054630593132154
O75150	Q52LA3	0.0239631336405529
O75150	Q52M58	0.5121951219512195
O75150	Q52M93	0.0169154228855721
O75150	Q53EQ6	0.0169154228855721
O75150	Q53RY4	0.0460526315789473
O75150	Q53S08	0.0111745126010461
O75150	Q53S58	0.2767123287671232
O75150	Q53SF7	0.0054630593132154
O75150	Q587I9	0.0342465753424657
O75150	Q58FF3	0.0847457627118644
O75150	Q58FF6	0.2067039106145251
O75150	Q58FG0	0.0483333333333333
O75150	Q5BJE1	0.0164634146341463
O75150	Q5BLP8	0.1999999999999999
O75150	Q5CZA5	0.0111745126010461
O75150	Q5EBM4	0.0164634146341463
O75150	Q5GH70	0.0460526315789473
O75150	Q5GH73	0.0164634146341463
O75150	Q5GH77	0.1092077087794432
O75150	Q5H9K5	0.0385135135135135
O75150	Q5HY98	0.0483333333333333
O75150	Q5HYK9	0.0385135135135135
O75150	Q5HYR2	0.0465116279069767
O75150	Q5I0X7	0.0111745126010461
O75150	Q5JNZ3	0.0164634146341463
O75150	Q5JPI3	0.0054630593132154
O75150	Q5JQS5	0.5121951219512195
O75150	Q5JRC9	0.1092077087794432
O75150	Q5JRS4	0.562874251497006
O75150	Q5JRV8	0.1092077087794432
O75150	Q5JS37	0.0483333333333333
O75150	Q5JS54	0.0342465753424657
O75150	Q5JSS6	0.0385135135135135
O75150	Q5JTD7	0.0054630593132154
O75150	Q5JVG2	0.0342465753424657
O75150	Q5JVG8	0.0385135135135135
O75150	Q5JXM2	0.1092077087794432
O75150	Q5M9N0	0.0259740259740259
O75150	Q5MCW4	0.0239631336405529
O75150	Q5PT55	0.0385135135135135
O75150	Q5SNV9	0.0239631336405529
O75150	Q5SRH9	0.0054630593132154
O75150	Q5SSQ6	0.5121951219512195
O75150	Q5SV17	0.0483333333333333
O75150	Q5SV97	0.0054630593132154
O75150	Q5SVQ8	0.0149942329873125
O75150	Q5SWX8	0.0164634146341463
O75150	Q5SXM1	0.0483333333333333
O75150	Q5SZI1	0.0886998784933171
O75150	Q5T0B9	0.0239631336405529
O75150	Q5T1A1	0.0886998784933171
O75150	Q5T1J5	0.0385135135135135
O75150	Q5T1N1	0.0054630593132154
O75150	Q5T1S8	0.0460526315789473
O75150	Q5T5D7	0.009090909090909
O75150	Q5T5M9	0.3478260869565217
O75150	Q5T681	0.0111745126010461
O75150	Q5T6J7	0.3473684210526316
O75150	Q5T7M9	0.0385135135135135
O75150	Q5T9S5	0.0164634146341463
O75150	Q5TAG4	0.0886998784933171
O75150	Q5TC63	0.0239631336405529
O75150	Q5TEA3	0.0886998784933171
O75150	Q5TEC3	0.0164634146341463
O75150	Q5TF21	0.0054630593132154
O75150	Q5TF39	0.0111745126010461
O75150	Q5TFE4	0.129979035639413
O75150	Q5TG30	0.0054630593132154
O75150	Q5TGS1	0.3571428571428571
O75150	Q5TGY1	0.0111745126010461
O75150	Q5U3C3	0.106951871657754
O75150	Q5UAW9	0.0847457627118644
O75150	Q5VIY5	0.0111745126010461
O75150	Q5VSG8	0.0385135135135135
O75150	Q5VTL8	0.0342465753424657
O75150	Q5VTM2	0.0164634146341463
O75150	Q5VTU8	0.129979035639413
O75150	Q5VU69	0.5121951219512195
O75150	Q5VUD6	0.0164634146341463
O75150	Q5VUJ5	0.0886998784933171
O75150	Q5VUJ6	0.0483333333333333
O75150	Q5VVM6	0.0097087378640776
O75150	Q5VVW2	0.0385135135135135
O75150	Q5VW22	0.0385135135135135
O75150	Q5VWK0	0.0169154228855721
O75150	Q5VWQ0	0.0342465753424657
O75150	Q5VX52	0.0164634146341463
O75150	Q5VXU3	0.0169154228855721
O75150	Q5VYV0	0.2067039106145251
O75150	Q5VZ03	0.0169154228855721
O75150	Q5VZ66	0.0385135135135135
O75150	Q5VZI3	0.0164634146341463
O75150	Q5W0A0	0.0054630593132154
O75150	Q5W0B7	0.0111745126010461
O75150	Q5W0V3	0.055045871559633
O75150	Q5W186	0.1092077087794432
O75150	Q5W188	0.0239631336405529
O75150	Q5XKK7	0.0385135135135135
O75150	Q5XUX1	0.2348808137184353
O75150	Q63HM2	0.0164634146341463
O75150	Q63HM9	0.3473684210526316
O75150	Q63ZE4	0.0111745126010461
O75150	Q658K8	0.0239631336405529
O75150	Q68CR1	0.0111745126010461
O75150	Q68DI1	0.0342465753424657
O75150	Q68DY9	0.0149942329873125
O75150	Q69YU3	0.0460526315789473
O75150	Q6AI08	0.0111745126010461
O75150	Q6AI12	0.0385135135135135
O75150	Q6AW86	0.0164634146341463
O75150	Q6B0B8	0.0149942329873125
O75150	Q6BEB4	0.0342465753424657
O75150	Q6DD87	0.0149942329873125
O75150	Q6EBC2	0.1231231231231231
O75150	Q6EKJ0	0.0111745126010461
O75150	Q6GPI1	0.2767123287671232
O75150	Q6ICG6	0.1999999999999999
O75150	Q6ICH7	0.0483333333333333
O75150	Q6IE38	0.2983870967741935
O75150	Q6IEV9	0.1092077087794432
O75150	Q6IEY1	0.2983870967741935
O75150	Q6IF00	0.2767123287671232
O75150	Q6IF36	0.0886998784933171
O75150	Q6IF42	0.5121951219512195
O75150	Q6IF63	0.2767123287671232
O75150	Q6IF82	0.2983870967741935
O75150	Q6IF99	0.5121951219512195
O75150	Q6IFG1	0.2067039106145251
O75150	Q6IFN5	0.2767123287671232
O75150	Q6IPX1	0.0483333333333333
O75150	Q6IPX3	0.2067039106145251
O75150	Q6IQ21	0.0385135135135135
O75150	Q6IS14	0.562874251497006
O75150	Q6JVE9	0.5121951219512195
O75150	Q6L8G5	0.0239631336405529
O75150	Q6L9T8	0.0342465753424657
O75150	Q6NSI8	0.0149942329873125
O75150	Q6NSJ2	0.0149942329873125
O75150	Q6NSW5	0.0385135135135135
O75150	Q6NT52	0.0239631336405529
O75150	Q6NT89	0.5121951219512195
O75150	Q6NV75	0.0460526315789473
O75150	Q6NVV3	0.0111745126010461
O75150	Q6NX49	0.0342465753424657
O75150	Q6NXP0	0.0342465753424657
O75150	Q6NXP2	0.1092077087794432
O75150	Q6NXT1	0.0169154228855721
O75150	Q6NZ63	0.2767123287671232
O75150	Q6P161	0.0342465753424657
O75150	Q6P280	0.0239631336405529
O75150	Q6P3R8	0.0111745126010461
O75150	Q6P3V2	0.0169154228855721
O75150	Q6P474	0.2767123287671232
O75150	Q6P6B7	0.0054630593132154
O75150	Q6P995	0.0111745126010461
O75150	Q6P9A1	0.0259740259740259
O75150	Q6P9A3	0.0111745126010461
O75150	Q6P9G0	0.0164634146341463
O75150	Q6PCB5	0.0111745126010461
O75150	Q6PEZ8	0.0111745126010461
O75150	Q6PF15	0.0239631336405529
O75150	Q6PG37	0.0111745126010461
O75150	Q6PH81	0.0164634146341463
O75150	Q6PI47	0.0111745126010461
O75150	Q6PI97	0.0149942329873125
O75150	Q6PID6	0.0239631336405529
O75150	Q6PII5	0.5121951219512195
O75150	Q6PJ61	0.0054630593132154
O75150	Q6PJE2	0.5121951219512195
O75150	Q6PK04	0.0054630593132154
O75150	Q6PK81	0.0239631336405529
O75150	Q6PP77	0.055045871559633
O75150	Q6Q6R5	0.0054630593132154
O75150	Q6S545	0.0385135135135135
O75150	Q6S5H5	0.0239631336405529
O75150	Q6T423	0.0169154228855721
O75150	Q6TFL3	0.0886998784933171
O75150	Q6UE05	0.0164634146341463
O75150	Q6UW02	0.1092077087794432
O75150	Q6UW10	0.58984375
O75150	Q6UWE3	0.4264705882352941
O75150	Q6UWH4	0.0054630593132154
O75150	Q6UWI4	0.0342465753424657
O75150	Q6UWJ8	0.0169154228855721
O75150	Q6UWM9	0.0886998784933171
O75150	Q6UWN0	0.0169154228855721
O75150	Q6UWN8	0.2983870967741935
O75150	Q6UWP8	0.0169154228855721
O75150	Q6UWS5	0.2067039106145251
O75150	Q6UWT2	0.2767123287671232
O75150	Q6UWX4	0.0169154228855721
O75150	Q6UWY5	0.0054630593132154
O75150	Q6UX68	0.106951871657754
O75150	Q6UX72	0.129979035639413
O75150	Q6UXB3	0.0385135135135135
O75150	Q6UXD7	0.0111745126010461
O75150	Q6UXF7	0.5121951219512195
O75150	Q6UXN7	0.0111745126010461
O75150	Q6UXU6	0.0164634146341463
O75150	Q6UXV1	0.0054630593132154
O75150	Q6UXY8	0.0483333333333333
O75150	Q6UY27	0.0460526315789473
O75150	Q6V9R5	0.0164634146341463
O75150	Q6XE38	0.0886998784933171
O75150	Q6ZMB5	0.0886998784933171
O75150	Q6ZMN7	0.0054630593132154
O75150	Q6ZMN8	0.58984375
O75150	Q6ZMS4	0.0460526315789473
O75150	Q6ZMV5	0.0164634146341463
O75150	Q6ZMW2	0.0149942329873125
O75150	Q6ZMY6	0.0385135135135135
O75150	Q6ZMY9	0.0342465753424657
O75150	Q6ZN01	0.0111745126010461
O75150	Q6ZN06	0.0111745126010461
O75150	Q6ZN08	0.0239631336405529
O75150	Q6ZN19	0.129979035639413
O75150	Q6ZN32	0.2767123287671232
O75150	Q6ZN68	0.0483333333333333
O75150	Q6ZN79	0.0169154228855721
O75150	Q6ZNA1	0.0149942329873125
O75150	Q6ZNC4	0.0054630593132154
O75150	Q6ZNF0	0.0164634146341463
O75150	Q6ZNG1	0.129979035639413
O75150	Q6ZNR0	0.0169154228855721
O75150	Q6ZPB5	0.2767123287671232
O75150	Q6ZRF7	0.129979035639413
O75150	Q6ZRI6	0.0149942329873125
O75150	Q6ZRR5	0.129979035639413
O75150	Q6ZRS4	0.0460526315789473
O75150	Q6ZS11	0.1092077087794432
O75150	Q6ZSS3	0.0164634146341463
O75150	Q6ZT07	0.0097087378640776
O75150	Q6ZTU2	0.0460526315789473
O75150	Q6ZU65	0.0164634146341463
O75150	Q6ZU67	0.0342465753424657
O75150	Q6ZUK4	0.0385135135135135
O75150	Q6ZUS6	0.0111745126010461
O75150	Q6ZUT6	0.0111745126010461
O75150	Q6ZV50	0.129979035639413
O75150	Q6ZVC0	0.0342465753424657
O75150	Q6ZVF9	0.0385135135135135
O75150	Q6ZWB6	0.0164634146341463
O75150	Q71RC9	0.1999999999999999
O75150	Q75VX8	0.0054630593132154
O75150	Q765I0	0.0342465753424657
O75150	Q76G19	0.0239631336405529
O75150	Q76KD6	0.0259740259740259
O75150	Q76KX8	0.0111745126010461
O75150	Q7L0X2	0.0054630593132154
O75150	Q7L311	0.0111745126010461
O75150	Q7L945	0.0385135135135135
O75150	Q7RTT3	0.0239631336405529
O75150	Q7RTT5	0.0385135135135135
O75150	Q7RTT6	0.0385135135135135
O75150	Q7RTU0	0.0385135135135135
O75150	Q7RTU5	0.3473684210526316
O75150	Q7RTV5	0.0385135135135135
O75150	Q7Z2Q7	0.0385135135135135
O75150	Q7Z309	0.0239631336405529
O75150	Q7Z388	0.0385135135135135
O75150	Q7Z3E2	0.0342465753424657
O75150	Q7Z3V5	0.0164634146341463
O75150	Q7Z422	0.1092077087794432
O75150	Q7Z4H9	0.0460526315789473
O75150	Q7Z4L0	0.2067039106145251
O75150	Q7Z4L9	0.0054630593132154
O75150	Q7Z4R8	0.0111745126010461
O75150	Q7Z4Y8	0.1231231231231231
O75150	Q7Z572	0.0164634146341463
O75150	Q7Z5A9	0.0164634146341463
O75150	Q7Z5L3	0.0385135135135135
O75150	Q7Z5M5	0.0111745126010461
O75150	Q7Z5Y7	0.0886998784933171
O75150	Q7Z6M2	0.5121951219512195
O75150	Q7Z6W1	0.0342465753424657
O75150	Q7Z6W7	0.0149942329873125
O75150	Q7Z7K0	0.2767123287671232
O75150	Q7Z7K2	0.2767123287671232
O75150	Q86SI9	0.2067039106145251
O75150	Q86SM5	0.562874251497006
O75150	Q86SM8	0.2767123287671232
O75150	Q86T29	0.0164634146341463
O75150	Q86T75	0.2067039106145251
O75150	Q86TE4	0.0483333333333333
O75150	Q86UF2	0.0111745126010461
O75150	Q86UV7	0.0385135135135135
O75150	Q86V71	0.0111745126010461
O75150	Q86V88	0.3473684210526316
O75150	Q86VE3	0.0385135135135135
O75150	Q86VQ1	0.0054630593132154
O75150	Q86VR8	0.0111745126010461
O75150	Q86VS3	0.0385135135135135
O75150	Q86VY9	0.129979035639413
O75150	Q86W25	0.0111745126010461
O75150	Q86W34	0.0342465753424657
O75150	Q86WR7	0.0111745126010461
O75150	Q86WT1	0.0239631336405529
O75150	Q86WZ6	0.0164634146341463
O75150	Q86X60	0.0342465753424657
O75150	Q86XG9	0.0169154228855721
O75150	Q86XN6	0.0149942329873125
O75150	Q86XS5	0.0886998784933171
O75150	Q86XU0	0.0385135135135135
O75150	Q86XZ4	0.2983870967741935
O75150	Q86YQ8	0.129979035639413
O75150	Q86YR6	0.0149942329873125
O75150	Q8IUB3	0.0483333333333333
O75150	Q8IUB5	0.1092077087794432
O75150	Q8IUF1	0.0164634146341463
O75150	Q8IUH2	0.0169154228855721
O75150	Q8IUK8	0.0460526315789473
O75150	Q8IUS5	0.0164634146341463
O75150	Q8IV03	0.0169154228855721
O75150	Q8IV33	0.0886998784933171
O75150	Q8IV38	0.1999999999999999
O75150	Q8IV50	0.0342465753424657
O75150	Q8IVC4	0.0164634146341463
O75150	Q8IVF6	0.0054630593132154
O75150	Q8IVN8	0.0385135135135135
O75150	Q8IVV8	0.129979035639413
O75150	Q8IVY1	0.1092077087794432
O75150	Q8IW50	0.0239631336405529
O75150	Q8IW70	0.0111745126010461
O75150	Q8IX94	0.0054630593132154
O75150	Q8IXE1	0.3473684210526316
O75150	Q8IXF9	0.0886998784933171
O75150	Q8IXQ4	0.0385135135135135
O75150	Q8IXU6	0.0385135135135135
O75150	Q8IXX5	0.0886998784933171
O75150	Q8IY50	0.0483333333333333
O75150	Q8IY51	0.0149942329873125
O75150	Q8IYB9	0.0239631336405529
O75150	Q8IYK2	0.0385135135135135
O75150	Q8IYL3	0.1092077087794432
O75150	Q8IYM0	0.0111745126010461
O75150	Q8IYN0	0.0149942329873125
O75150	Q8IYS2	0.2067039106145251
O75150	Q8IYS8	0.0054630593132154
O75150	Q8IYW4	0.0342465753424657
O75150	Q8IZ02	0.0149942329873125
O75150	Q8IZ13	0.0385135135135135
O75150	Q8IZ16	0.0054630593132154
O75150	Q8IZ40	0.0097087378640776
O75150	Q8IZ81	0.0886998784933171
O75150	Q8IZD0	0.0239631336405529
O75150	Q8IZJ6	0.0886998784933171
O75150	Q8IZM8	0.0460526315789473
O75150	Q8N0V4	0.0886998784933171
O75150	Q8N0Y3	0.2067039106145251
O75150	Q8N0Y5	0.2067039106145251
O75150	Q8N0Z2	0.0847457627118644
O75150	Q8N0Z9	0.129979035639413
O75150	Q8N127	0.1231231231231231
O75150	Q8N129	0.0483333333333333
O75150	Q8N141	0.0164634146341463
O75150	Q8N146	0.2983870967741935
O75150	Q8N148	0.58984375
O75150	Q8N162	0.2767123287671232
O75150	Q8N1E2	0.0385135135135135
O75150	Q8N1L4	0.2631578947368421
O75150	Q8N1N0	0.0169154228855721
O75150	Q8N1W2	0.0111745126010461
O75150	Q8N228	0.0164634146341463
O75150	Q8N283	0.0054630593132154
O75150	Q8N2I2	0.0460526315789473
O75150	Q8N2X6	0.0460526315789473
O75150	Q8N309	0.0149942329873125
O75150	Q8N336	0.0483333333333333
O75150	Q8N349	0.3571428571428571
O75150	Q8N3F9	0.1092077087794432
O75150	Q8N3R3	0.0886998784933171
O75150	Q8N3S3	0.0164634146341463
O75150	Q8N3Z3	0.0164634146341463
O75150	Q8N431	0.0385135135135135
O75150	Q8N434	0.0111745126010461
O75150	Q8N456	0.0342465753424657
O75150	Q8N4B4	0.0111745126010461
O75150	Q8N4F7	0.0169154228855721
O75150	Q8N4S0	0.0111745126010461
O75150	Q8N4V2	0.0149942329873125
O75150	Q8N4Z0	0.0385135135135135
O75150	Q8N531	0.2767123287671232
O75150	Q8N567	0.0385135135135135
O75150	Q8N587	0.0169154228855721
O75150	Q8N5C6	0.0111745126010461
O75150	Q8N5H3	0.0460526315789473
O75150	Q8N5J4	0.2767123287671232
O75150	Q8N5T2	0.0385135135135135
O75150	Q8N5W9	0.0169154228855721
O75150	Q8N5X7	0.0385135135135135
O75150	Q8N687	0.0460526315789473
O75150	Q8N688	0.2067039106145251
O75150	Q8N6N6	0.0149942329873125
O75150	Q8N6Q1	0.0111745126010461
O75150	Q8N6Y2	0.0342465753424657
O75150	Q8N782	0.0111745126010461
O75150	Q8N7C7	0.0164634146341463
O75150	Q8N7F7	0.0342465753424657
O75150	Q8N7G0	0.1092077087794432
O75150	Q8N7Q3	0.0054630593132154
O75150	Q8N7R0	0.0385135135135135
O75150	Q8N7S2	0.0886998784933171
O75150	Q8N815	0.0483333333333333
O75150	Q8N878	0.0054630593132154
O75150	Q8N8C0	0.0342465753424657
O75150	Q8N8D1	0.0169154228855721
O75150	Q8N8F7	0.0385135135135135
O75150	Q8N8J7	0.0460526315789473
O75150	Q8N8R5	0.2983870967741935
O75150	Q8N8U2	0.2767123287671232
O75150	Q8N8U3	0.0164634146341463
O75150	Q8N8Z6	0.0054630593132154
O75150	Q8N957	0.0385135135135135
O75150	Q8N961	0.0054630593132154
O75150	Q8N967	0.1092077087794432
O75150	Q8N972	0.0169154228855721
O75150	Q8N998	0.0886998784933171
O75150	Q8N9B8	0.0385135135135135
O75150	Q8N9F8	0.0169154228855721
O75150	Q8N9K5	0.0164634146341463
O75150	Q8N9M1	0.0149942329873125
O75150	Q8N9N7	0.0385135135135135
O75150	Q8N9T8	0.0111745126010461
O75150	Q8N9Z9	0.0886998784933171
O75150	Q8NA47	0.0111745126010461
O75150	Q8NA92	0.0111745126010461
O75150	Q8NB42	0.0342465753424657
O75150	Q8NB46	0.0169154228855721
O75150	Q8NB50	0.1092077087794432
O75150	Q8NBL3	0.0054630593132154
O75150	Q8NC74	0.0385135135135135
O75150	Q8NCQ5	0.0886998784933171
O75150	Q8NCX0	0.0111745126010461
O75150	Q8ND07	0.0111745126010461
O75150	Q8ND61	0.0239631336405529
O75150	Q8NDW4	0.0460526315789473
O75150	Q8NE18	0.0054630593132154
O75150	Q8NE22	0.0239631336405529
O75150	Q8NE65	0.0164634146341463
O75150	Q8NEA5	0.0111745126010461
O75150	Q8NEC7	0.0385135135135135
O75150	Q8NEG4	0.0111745126010461
O75150	Q8NEG5	0.129979035639413
O75150	Q8NEG7	0.0111745126010461
O75150	Q8NEK5	0.0111745126010461
O75150	Q8NEM1	0.0385135135135135
O75150	Q8NEM2	0.0164634146341463
O75150	Q8NES8	0.0886998784933171
O75150	Q8NEW7	0.0239631336405529
O75150	Q8NEY3	0.0164634146341463
O75150	Q8NFI4	0.0164634146341463
O75150	Q8NFR7	0.0385135135135135
O75150	Q8NFU4	0.1092077087794432
O75150	Q8NFZ6	0.0483333333333333
O75150	Q8NG41	0.2983870967741935
O75150	Q8NG75	0.1999999999999999
O75150	Q8NG78	0.129979035639413
O75150	Q8NG80	0.5121951219512195
O75150	Q8NG84	0.5121951219512195
O75150	Q8NG85	0.5121951219512195
O75150	Q8NG92	0.3888888888888889
O75150	Q8NG94	0.5121951219512195
O75150	Q8NG95	0.0886998784933171
O75150	Q8NG99	0.129979035639413
O75150	Q8NGA1	0.2983870967741935
O75150	Q8NGA2	0.129979035639413
O75150	Q8NGA5	0.562874251497006
O75150	Q8NGA6	0.5121951219512195
O75150	Q8NGA8	0.4021164021164021
O75150	Q8NGB2	0.3473684210526316
O75150	Q8NGB4	0.2767123287671232
O75150	Q8NGB6	0.2067039106145251
O75150	Q8NGB8	0.2983870967741935
O75150	Q8NGB9	0.1231231231231231
O75150	Q8NGC0	0.129979035639413
O75150	Q8NGC1	0.3571428571428571
O75150	Q8NGC2	0.1092077087794432
O75150	Q8NGC3	0.2983870967741935
O75150	Q8NGC4	0.3473684210526316
O75150	Q8NGC5	0.2067039106145251
O75150	Q8NGC6	0.4021164021164021
O75150	Q8NGC7	0.5121951219512195
O75150	Q8NGC9	0.5121951219512195
O75150	Q8NGD1	0.3473684210526316
O75150	Q8NGD2	0.3473684210526316
O75150	Q8NGD3	0.2767123287671232
O75150	Q8NGD4	0.2767123287671232
O75150	Q8NGD5	0.3473684210526316
O75150	Q8NGE0	0.5121951219512195
O75150	Q8NGE1	0.4021164021164021
O75150	Q8NGE2	0.4
O75150	Q8NGE5	0.4021164021164021
O75150	Q8NGE7	0.2067039106145251
O75150	Q8NGE8	0.2767123287671232
O75150	Q8NGE9	0.4021164021164021
O75150	Q8NGF0	0.2767123287671232
O75150	Q8NGF3	0.2767123287671232
O75150	Q8NGF4	0.2983870967741935
O75150	Q8NGF7	0.2067039106145251
O75150	Q8NGF8	0.2767123287671232
O75150	Q8NGF9	0.4021164021164021
O75150	Q8NGG0	0.2767123287671232
O75150	Q8NGG1	0.2767123287671232
O75150	Q8NGG3	0.129979035639413
O75150	Q8NGG4	0.2983870967741935
O75150	Q8NGG5	0.2767123287671232
O75150	Q8NGG6	0.2767123287671232
O75150	Q8NGG7	0.2767123287671232
O75150	Q8NGG8	0.2767123287671232
O75150	Q8NGH3	0.2767123287671232
O75150	Q8NGH5	0.5121951219512195
O75150	Q8NGH6	0.2767123287671232
O75150	Q8NGH8	0.4021164021164021
O75150	Q8NGH9	0.2767123287671232
O75150	Q8NGI0	0.2767123287671232
O75150	Q8NGI3	0.4264705882352941
O75150	Q8NGI4	0.4021164021164021
O75150	Q8NGI6	0.2767123287671232
O75150	Q8NGI7	0.3478260869565217
O75150	Q8NGI9	0.3473684210526316
O75150	Q8NGJ0	0.2983870967741935
O75150	Q8NGJ1	0.3473684210526316
O75150	Q8NGJ2	0.1092077087794432
O75150	Q8NGJ3	0.2767123287671232
O75150	Q8NGJ4	0.2767123287671232
O75150	Q8NGJ5	0.1231231231231231
O75150	Q8NGJ6	0.1092077087794432
O75150	Q8NGJ7	0.129979035639413
O75150	Q8NGJ8	0.5121951219512195
O75150	Q8NGJ9	0.3473684210526316
O75150	Q8NGK0	0.1092077087794432
O75150	Q8NGK1	0.2767123287671232
O75150	Q8NGK3	0.2067039106145251
O75150	Q8NGK4	0.2767123287671232
O75150	Q8NGK5	0.2767123287671232
O75150	Q8NGK9	0.2767123287671232
O75150	Q8NGL0	0.2767123287671232
O75150	Q8NGL1	0.4264705882352941
O75150	Q8NGL2	0.2067039106145251
O75150	Q8NGL3	0.2067039106145251
O75150	Q8NGL4	0.2067039106145251
O75150	Q8NGL6	0.3473684210526316
O75150	Q8NGL7	0.1092077087794432
O75150	Q8NGL9	0.4021164021164021
O75150	Q8NGM1	0.2767123287671232
O75150	Q8NGM8	0.2983870967741935
O75150	Q8NGN0	0.4021164021164021
O75150	Q8NGN1	0.562874251497006
O75150	Q8NGN2	0.4
O75150	Q8NGN4	0.5121951219512195
O75150	Q8NGN5	0.5121951219512195
O75150	Q8NGN6	0.2983870967741935
O75150	Q8NGN7	0.4021164021164021
O75150	Q8NGN8	0.2983870967741935
O75150	Q8NGP0	0.129979035639413
O75150	Q8NGP2	0.3473684210526316
O75150	Q8NGP3	0.1999999999999999
O75150	Q8NGP4	0.1092077087794432
O75150	Q8NGP9	0.2067039106145251
O75150	Q8NGQ2	0.4021164021164021
O75150	Q8NGQ3	0.2067039106145251
O75150	Q8NGQ5	0.3473684210526316
O75150	Q8NGQ6	0.3473684210526316
O75150	Q8NGR1	0.3571428571428571
O75150	Q8NGR3	0.5121951219512195
O75150	Q8NGR5	0.2767123287671232
O75150	Q8NGR8	0.1231231231231231
O75150	Q8NGS0	0.1092077087794432
O75150	Q8NGS1	0.2983870967741935
O75150	Q8NGS3	0.2767123287671232
O75150	Q8NGS4	0.2067039106145251
O75150	Q8NGS5	0.4021164021164021
O75150	Q8NGS6	0.3473684210526316
O75150	Q8NGS7	0.4021164021164021
O75150	Q8NGS9	0.4
O75150	Q8NGT1	0.3571428571428571
O75150	Q8NGT2	0.58984375
O75150	Q8NGT5	0.4021164021164021
O75150	Q8NGT7	0.5121951219512195
O75150	Q8NGT9	0.3571428571428571
O75150	Q8NGU1	0.4264705882352941
O75150	Q8NGU2	0.3571428571428571
O75150	Q8NGU9	0.0460526315789473
O75150	Q8NGV0	0.3571428571428571
O75150	Q8NGV5	0.1999999999999999
O75150	Q8NGV7	0.2983870967741935
O75150	Q8NGX0	0.58984375
O75150	Q8NGX2	0.2767123287671232
O75150	Q8NGX5	0.4021164021164021
O75150	Q8NGX6	0.3473684210526316
O75150	Q8NGX8	0.2983870967741935
O75150	Q8NGX9	0.562874251497006
O75150	Q8NGY2	0.4021164021164021
O75150	Q8NGY5	0.58984375
O75150	Q8NGY6	0.5121951219512195
O75150	Q8NGY7	0.2767123287671232
O75150	Q8NGY9	0.562874251497006
O75150	Q8NGZ2	0.5121951219512195
O75150	Q8NGZ3	0.2983870967741935
O75150	Q8NGZ4	0.2767123287671232
O75150	Q8NGZ5	0.4021164021164021
O75150	Q8NGZ6	0.5121951219512195
O75150	Q8NGZ9	0.5121951219512195
O75150	Q8NH00	0.2067039106145251
O75150	Q8NH05	0.5121951219512195
O75150	Q8NH07	0.5121951219512195
O75150	Q8NH08	0.4021164021164021
O75150	Q8NH09	0.3473684210526316
O75150	Q8NH16	0.5121951219512195
O75150	Q8NH18	0.129979035639413
O75150	Q8NH37	0.129979035639413
O75150	Q8NH40	0.562874251497006
O75150	Q8NH41	0.3571428571428571
O75150	Q8NH42	0.3473684210526316
O75150	Q8NH49	0.1092077087794432
O75150	Q8NH50	0.2767123287671232
O75150	Q8NH51	0.2767123287671232
O75150	Q8NH53	0.129979035639413
O75150	Q8NH54	0.5121951219512195
O75150	Q8NH55	0.2767123287671232
O75150	Q8NH56	0.2767123287671232
O75150	Q8NH57	0.0460526315789473
O75150	Q8NH60	0.129979035639413
O75150	Q8NH61	0.1092077087794432
O75150	Q8NH63	0.1092077087794432
O75150	Q8NH64	0.2767123287671232
O75150	Q8NH67	0.2983870967741935
O75150	Q8NH70	0.2767123287671232
O75150	Q8NH72	0.5121951219512195
O75150	Q8NH73	0.1231231231231231
O75150	Q8NH76	0.3473684210526316
O75150	Q8NH79	0.562874251497006
O75150	Q8NH80	0.3680337965833631
O75150	Q8NH81	0.562874251497006
O75150	Q8NH83	0.2631578947368421
O75150	Q8NH89	0.2767123287671232
O75150	Q8NH90	0.2767123287671232
O75150	Q8NH93	0.2767123287671232
O75150	Q8NH95	0.2767123287671232
O75150	Q8NHA4	0.4264705882352941
O75150	Q8NHA6	0.5121951219512195
O75150	Q8NHA8	0.3473684210526316
O75150	Q8NHB7	0.2631578947368421
O75150	Q8NHB8	0.2983870967741935
O75150	Q8NHC5	0.106951871657754
O75150	Q8NHC6	0.2767123287671232
O75150	Q8NHC7	0.2767123287671232
O75150	Q8NHS4	0.0342465753424657
O75150	Q8NHU0	0.2767123287671232
O75150	Q8NHW5	0.0342465753424657
O75150	Q8NHW6	0.129979035639413
O75150	Q8TA94	0.0111745126010461
O75150	Q8TAI1	0.2767123287671232
O75150	Q8TAV0	0.0054630593132154
O75150	Q8TAV5	0.0483333333333333
O75150	Q8TAW3	0.0164634146341463
O75150	Q8TB22	0.2767123287671232
O75150	Q8TB69	0.0164634146341463
O75150	Q8TBF8	0.0342465753424657
O75150	Q8TBR7	0.129979035639413
O75150	Q8TC17	0.2767123287671232
O75150	Q8TC90	0.0054630593132154
O75150	Q8TCP9	0.0460526315789473
O75150	Q8TD55	0.2983870967741935
O75150	Q8TDS7	0.2067039106145251
O75150	Q8TDU5	0.129979035639413
O75150	Q8TEE9	0.0460526315789473
O75150	Q8TEQ0	0.5121951219512195
O75150	Q8TF20	0.055045871559633
O75150	Q8TF32	0.0342465753424657
O75150	Q8TF61	0.0169154228855721
O75150	Q8WTP9	0.5121951219512195
O75150	Q8WTR8	0.0886998784933171
O75150	Q8WUY8	0.2631578947368421
O75150	Q8WUY9	0.0164634146341463
O75150	Q8WV15	0.0111745126010461
O75150	Q8WV83	0.2067039106145251
O75150	Q8WVC6	0.2767123287671232
O75150	Q8WVF2	0.0111745126010461
O75150	Q8WW18	0.0169154228855721
O75150	Q8WW36	0.0342465753424657
O75150	Q8WW62	0.3473684210526316
O75150	Q8WWA1	0.0886998784933171
O75150	Q8WX39	0.2983870967741935
O75150	Q8WXE0	0.0111745126010461
O75150	Q8WXF5	0.129979035639413
O75150	Q8WXT5	0.0259740259740259
O75150	Q8WYK1	0.0111745126010461
O75150	Q8WZ33	0.0164634146341463
O75150	Q8WZ71	0.0460526315789473
O75150	Q8WZ82	0.129979035639413
O75150	Q8WZA0	0.3888888888888889
O75150	Q8WZA6	0.4021164021164021
O75150	Q92670	0.1231231231231231
O75150	Q93075	0.0054630593132154
O75150	Q93083	0.0342465753424657
O75150	Q969E1	0.0886998784933171
O75150	Q969W3	0.0483333333333333
O75150	Q96AB3	0.3473684210526316
O75150	Q96AQ9	0.0111745126010461
O75150	Q96BM0	0.0385135135135135
O75150	Q96BX8	0.0111745126010461
O75150	Q96C34	0.0239631336405529
O75150	Q96C57	0.0054630593132154
O75150	Q96C90	0.0342465753424657
O75150	Q96CD0	0.0239631336405529
O75150	Q96CS4	0.0342465753424657
O75150	Q96CT2	0.0111745126010461
O75150	Q96DC7	0.0054630593132154
O75150	Q96DD0	0.0342465753424657
O75150	Q96DU9	0.0385135135135135
O75150	Q96E39	0.0239631336405529
O75150	Q96EI5	0.129979035639413
O75150	Q96EK2	0.0460526315789473
O75150	Q96EL2	0.0847457627118644
O75150	Q96ER3	0.0886998784933171
O75150	Q96ES6	0.2067039106145251
O75150	Q96ET8	0.0342465753424657
O75150	Q96F63	0.0054630593132154
O75150	Q96FB5	0.0239631336405529
O75150	Q96G27	0.0164634146341463
O75150	Q96GE5	0.0385135135135135
O75150	Q96GT9	0.0111745126010461
O75150	Q96H12	0.0054630593132154
O75150	Q96H40	0.0342465753424657
O75150	Q96H79	0.0385135135135135
O75150	Q96HP4	0.0460526315789473
O75150	Q96HV5	0.0342465753424657
O75150	Q96I13	0.106951871657754
O75150	Q96JF6	0.1231231231231231
O75150	Q96K17	0.2983870967741935
O75150	Q96K37	0.2983870967741935
O75150	Q96K75	0.0169154228855721
O75150	Q96KD3	0.2767123287671232
O75150	Q96KN9	0.0342465753424657
O75150	Q96KT7	0.129979035639413
O75150	Q96KV6	0.0111745126010461
O75150	Q96L03	0.0385135135135135
O75150	Q96LB0	0.2983870967741935
O75150	Q96LP2	0.0054630593132154
O75150	Q96LT6	0.0385135135135135
O75150	Q96LU7	0.0111745126010461
O75150	Q96LW1	0.0169154228855721
O75150	Q96M43	0.0239631336405529
O75150	Q96MC5	0.0342465753424657
O75150	Q96ME7	0.0054630593132154
O75150	Q96MF6	0.0111745126010461
O75150	Q96MK2	0.0460526315789473
O75150	Q96MR9	0.0385135135135135
O75150	Q96MU6	0.0054630593132154
O75150	Q96MW1	0.0054630593132154
O75150	Q96MY1	0.0164634146341463
O75150	Q96N03	0.0239631336405529
O75150	Q96N11	0.0385135135135135
O75150	Q96N20	0.0164634146341463
O75150	Q96N22	0.0483333333333333
O75150	Q96N46	0.0111745126010461
O75150	Q96NA8	0.0385135135135135
O75150	Q96ND0	0.0385135135135135
O75150	Q96ND8	0.0239631336405529
O75150	Q96NG8	0.0111745126010461
O75150	Q96NI8	0.0111745126010461
O75150	Q96NJ3	0.0239631336405529
O75150	Q96NJ6	0.0342465753424657
O75150	Q96NK8	0.5121951219512195
O75150	Q96NS5	0.0460526315789473
O75150	Q96NT1	0.0886998784933171
O75150	Q96P64	0.0460526315789473
O75150	Q96PG2	0.0164634146341463
O75150	Q96PX6	0.0149942329873125
O75150	Q96QD5	0.0239631336405529
O75150	Q96QE4	0.0111745126010461
O75150	Q96QH8	0.106951871657754
O75150	Q96R05	0.0460526315789473
O75150	Q96R08	0.1092077087794432
O75150	Q96R09	0.3473684210526316
O75150	Q96R27	0.5121951219512195
O75150	Q96R30	0.5121951219512195
O75150	Q96R45	0.5121951219512195
O75150	Q96R47	0.562874251497006
O75150	Q96R54	0.2767123287671232
O75150	Q96R67	0.2767123287671232
O75150	Q96R69	0.3473684210526316
O75150	Q96R72	0.1092077087794432
O75150	Q96R84	0.2067039106145251
O75150	Q96RC9	0.2767123287671232
O75150	Q96RD0	0.2767123287671232
O75150	Q96RD1	0.5121951219512195
O75150	Q96RD2	0.1092077087794432
O75150	Q96RD3	0.4
O75150	Q96RM1	0.0886998784933171
O75150	Q96RT6	0.0239631336405529
O75150	Q96RY5	0.0385135135135135
O75150	Q96S86	0.0149942329873125
O75150	Q96SL8	0.0111745126010461
O75150	Q96T17	0.0054630593132154
O75150	Q96T25	0.2983870967741935
O75150	Q99457	0.0111745126010461
O75150	Q99463	0.129979035639413
O75150	Q99470	0.0886998784933171
O75150	Q99676	0.0164634146341463
O75150	Q99679	0.0460526315789473
O75150	Q99680	0.0164634146341463
O75150	Q9BPW5	0.0111745126010461
O75150	Q9BQ13	0.0385135135135135
O75150	Q9BQ48	0.0886998784933171
O75150	Q9BQ75	0.1092077087794432
O75150	Q9BQN1	0.0111745126010461
O75150	Q9BQP9	0.2983870967741935
O75150	Q9BR09	0.562874251497006
O75150	Q9BR77	0.0460526315789473
O75150	Q9BRH9	0.0342465753424657
O75150	Q9BRP7	0.1092077087794432
O75150	Q9BSC4	0.0111745126010461
O75150	Q9BSJ1	0.1231231231231231
O75150	Q9BSK0	0.2067039106145251
O75150	Q9BSY4	0.1999999999999999
O75150	Q9BTF0	0.2767123287671232
O75150	Q9BTV7	0.0111745126010461
O75150	Q9BTY7	0.0164634146341463
O75150	Q9BUA6	0.0385135135135135
O75150	Q9BUY7	0.0111745126010461
O75150	Q9BV87	0.2767123287671232
O75150	Q9BV97	0.0111745126010461
O75150	Q9BVM2	0.0054630593132154
O75150	Q9BVV8	0.106951871657754
O75150	Q9BWD3	0.0460526315789473
O75150	Q9BWM5	0.0169154228855721
O75150	Q9BWT6	0.0385135135135135
O75150	Q9BWW9	0.0097087378640776
O75150	Q9BX69	0.0054630593132154
O75150	Q9BX73	0.0342465753424657
O75150	Q9BXE9	0.1092077087794432
O75150	Q9BXM9	0.0111745126010461
O75150	Q9BXU3	0.0239631336405529
O75150	Q9BXU8	0.0239631336405529
O75150	Q9BXW7	0.0483333333333333
O75150	Q9BXX2	0.0054630593132154
O75150	Q9BXX3	0.0054630593132154
O75150	Q9BXY0	0.0483333333333333
O75150	Q9BXY5	0.0342465753424657
O75150	Q9BY19	0.0164634146341463
O75150	Q9BY31	0.0385135135135135
O75150	Q9BY71	0.0239631336405529
O75150	Q9BYD9	0.0111745126010461
O75150	Q9BYE4	0.055045871559633
O75150	Q9BYJ0	0.0164634146341463
O75150	Q9BYT5	0.129979035639413
O75150	Q9BYU5	0.129979035639413
O75150	Q9BZE3	0.0149942329873125
O75150	Q9BZW5	0.1092077087794432
O75150	Q9C002	0.5121951219512195
O75150	Q9C010	0.0149942329873125
O75150	Q9C0B7	0.0164634146341463
O75150	Q9C0B9	0.0054630593132154
O75150	Q9C0H6	0.0886998784933171
O75150	Q9C0I3	0.1092077087794432
O75150	Q9C0I9	0.0483333333333333
O75150	Q9C0K3	0.0483333333333333
O75150	Q9GIP4	0.1092077087794432
O75150	Q9GZK7	0.5121951219512195
O75150	Q9GZN6	0.0239631336405529
O75150	Q9GZN8	0.0169154228855721
O75150	Q9GZP1	0.0054630593132154
O75150	Q9GZP8	0.0483333333333333
O75150	Q9GZU3	0.0239631336405529
O75150	Q9GZW5	0.0164634146341463
O75150	Q9H0K4	0.0097087378640776
O75150	Q9H0M5	0.0169154228855721
O75150	Q9H1C3	0.2983870967741935
O75150	Q9H1C7	0.0164634146341463
O75150	Q9H1K6	0.0054630593132154
O75150	Q9H1M0	0.0886998784933171
O75150	Q9H1M3	0.1092077087794432
O75150	Q9H1Q7	0.5121951219512195
O75150	Q9H1Z4	0.129979035639413
O75150	Q9H2C5	0.0483333333333333
O75150	Q9H2C8	0.1092077087794432
O75150	Q9H2Z4	0.0111745126010461
O75150	Q9H321	0.0111745126010461
O75150	Q9H322	0.009090909090909
O75150	Q9H343	0.2067039106145251
O75150	Q9H344	0.0886998784933171
O75150	Q9H346	0.2767123287671232
O75150	Q9H3H9	0.1092077087794432
O75150	Q9H3V2	0.0483333333333333
O75150	Q9H3Y0	0.0385135135135135
O75150	Q9H5J0	0.2767123287671232
O75150	Q9H6N6	0.0385135135135135
O75150	Q9H6Y5	0.0385135135135135
O75150	Q9H765	0.129979035639413
O75150	Q9H7R5	0.0111745126010461
O75150	Q9H7X2	0.3473684210526316
O75150	Q9H7Y0	0.0460526315789473
O75150	Q9H841	0.0111745126010461
O75150	Q9H853	0.1092077087794432
O75150	Q9H8G1	0.0385135135135135
O75150	Q9H8G2	0.0164634146341463
O75150	Q9H8M1	0.0385135135135135
O75150	Q9H8U3	0.0149942329873125
O75150	Q9H939	0.0886998784933171
O75150	Q9H963	0.129979035639413
O75150	Q9H972	0.0111745126010461
O75150	Q9H9S3	0.0169154228855721
O75150	Q9H9S4	0.0164634146341463
O75150	Q9H9Y4	0.0460526315789473
O75150	Q9HA90	0.0111745126010461
O75150	Q9HAH1	0.0385135135135135
O75150	Q9HB31	0.2067039106145251
O75150	Q9HBT7	0.0111745126010461
O75150	Q9HC44	0.0111745126010461
O75150	Q9HCE3	0.0054630593132154
O75150	Q9HCJ3	0.0886998784933171
O75150	Q9HCJ5	0.0054630593132154
O75150	Q9HCJ6	0.106951871657754
O75150	Q9HCL3	0.0054630593132154
O75150	Q9HCM7	0.0385135135135135
O75150	Q9HCZ1	0.0169154228855721
O75150	Q9HD45	0.1092077087794432
O75150	Q9NNX9	0.0027063599458728
O75150	Q9NNZ3	0.2767123287671232
O75150	Q9NNZ6	0.0342465753424657
O75150	Q9NPD7	0.0385135135135135
O75150	Q9NPI7	0.0054630593132154
O75150	Q9NQF3	0.0460526315789473
O75150	Q9NRD0	0.2983870967741935
O75150	Q9NRP2	0.2067039106145251
O75150	Q9NRP4	0.0886998784933171
O75150	Q9NSJ1	0.0385135135135135
O75150	Q9NSY2	0.0886998784933171
O75150	Q9NU23	0.2767123287671232
O75150	Q9NUG4	0.0460526315789473
O75150	Q9NV39	0.0886998784933171
O75150	Q9NVA4	0.0460526315789473
O75150	Q9NVM1	0.0111745126010461
O75150	Q9NVR0	0.0460526315789473
O75150	Q9NW07	0.0111745126010461
O75150	Q9NW82	0.0169154228855721
O75150	Q9NWM3	0.0054630593132154
O75150	Q9NX00	0.0149942329873125
O75150	Q9NX05	0.0239631336405529
O75150	Q9NXD2	0.0342465753424657
O75150	Q9NXJ0	0.0460526315789473
O75150	Q9NXN4	0.1092077087794432
O75150	Q9NXP7	0.2767123287671232
O75150	Q9NXT0	0.0342465753424657
O75150	Q9NXU5	0.0164634146341463
O75150	Q9NXZ1	0.106951871657754
O75150	Q9NY87	0.0460526315789473
O75150	Q9NYF3	0.0169154228855721
O75150	Q9NYS7	0.0111745126010461
O75150	Q9NYT6	0.0385135135135135
O75150	Q9NZF1	0.129979035639413
O75150	Q9NZH4	0.2767123287671232
O75150	Q9NZP0	0.3473684210526316
O75150	Q9NZP2	0.3473684210526316
O75150	Q9NZP5	0.3888888888888889
O75150	Q9P1A2	0.0111745126010461
O75150	Q9P1P4	0.106951871657754
O75150	Q9P1Q5	0.129979035639413
O75150	Q9P227	0.129979035639413
O75150	Q9P255	0.0111745126010461
O75150	Q9P2B7	0.3478260869565217
O75150	Q9P2C4	0.0164634146341463
O75150	Q9P2F5	0.0342465753424657
O75150	Q9UBI9	0.0164634146341463
O75150	Q9UBK7	0.0111745126010461
O75150	Q9UC06	0.129979035639413
O75150	Q9UD57	0.2767123287671232
O75150	Q9UDX4	0.0111745126010461
O75150	Q9UF47	0.0239631336405529
O75150	Q9UFN0	0.2983870967741935
O75150	Q9UG63	0.055045871559633
O75150	Q9UGF5	0.2767123287671232
O75150	Q9UGF6	0.2983870967741935
O75150	Q9UGF7	0.5121951219512195
O75150	Q9UGV2	0.0259740259740259
O75150	Q9UH36	0.0460526315789473
O75150	Q9UI15	0.0460526315789473
O75150	Q9UIG5	0.129979035639413
O75150	Q9UJH8	0.0385135135135135
O75150	Q9UJJ7	0.562874251497006
O75150	Q9UJN7	0.0886998784933171
O75150	Q9UJT0	0.1092077087794432
O75150	Q9UK10	0.0385135135135135
O75150	Q9UK12	0.0483333333333333
O75150	Q9UK28	0.0054630593132154
O75150	Q9UKQ9	0.3571428571428571
O75150	Q9UKY7	0.0342465753424657
O75150	Q9UL59	0.0239631336405529
O75150	Q9ULL1	0.0164634146341463
O75150	Q9ULM0	0.0054630593132154
O75150	Q9UMS5	0.0385135135135135
O75150	Q9UND3	0.0259740259740259
O75150	Q9UNX3	0.0385135135135135
O75150	Q9UPR6	0.0385135135135135
O75150	Q9Y291	0.129979035639413
O75150	Q9Y2G7	0.0111745126010461
O75150	Q9Y2H5	0.0239631336405529
O75150	Q9Y2S6	0.1092077087794432
O75150	Q9Y312	0.0050251256281407
O75150	Q9Y343	0.0149942329873125
O75150	Q9Y3B9	0.0164634146341463
O75150	Q9Y3D5	0.0886998784933171
O75150	Q9Y3N9	0.3333333333333333
O75150	Q9Y3T6	0.0149942329873125
O75150	Q9Y4A9	0.562874251497006
O75150	Q9Y4E6	0.0342465753424657
O75150	Q9Y519	0.0886998784933171
O75150	Q9Y534	0.0239631336405529
O75150	Q9Y536	0.0460526315789473
O75150	Q9Y581	0.0385135135135135
O75150	Q9Y5P0	0.129979035639413
O75150	Q9Y614	0.0847457627118644
O75150	Q9Y693	0.2983870967741935
O75150	Q9Y6F7	0.1231231231231231
O75150	Q9Y6R6	0.0164634146341463
O75150	Q9Y6U7	0.0886998784933171
O75150	Q9Y6X4	0.0054630593132154
O75150	A0A075B6S0	0.129979035639413
O75150	A0A075B700	0.3478260869565217
O75150	A0A075B706	0.3473684210526316
O75150	A0A087WUV0	0.0111745126010461
O75150	A0A087WWA1	0.129979035639413
O75150	A0A087WXS9	0.0460526315789473
O75150	A0A087X1G2	0.0460526315789473
O75150	A0A096LNW5	0.0464887586824606
O75150	A0A096LPK9	0.2767123287671232
O75150	A0A0A0MT70	0.2983870967741935
O75150	A0A0A0MT76	0.5121951219512195
O75150	A0A0A0MT78	0.1231231231231231
O75150	A0A0A0MT87	0.1231231231231231
O75150	A0A0A0MT89	0.2067039106145251
O75150	A0A0A0MT94	0.0460526315789473
O75150	A0A0A0MTA4	0.0847457627118644
O75150	A0A0A0MTA7	0.1092077087794432
O75150	A0A0B4J200	0.1092077087794432
O75150	A0A0C4DH62	0.129979035639413
O75150	A0A0D9SF12	0.0483333333333333
O75150	A0A0G2JMD5	0.129979035639413
O75150	A0A0J9YWP8	0.2767123287671232
O75150	A0A0J9YWX3	0.129979035639413
O75150	A0A0J9YX06	0.0886998784933171
O75150	A0A0J9YX57	0.1092077087794432
O75150	A0A0J9YXA8	0.2067039106145251
O75150	A0A0J9YXG5	0.129979035639413
O75150	A0A0J9YXM7	0.1092077087794432
O75150	A0A0U1RR11	0.0164634146341463
O75150	A0A0U1RRA0	0.3571428571428571
O75150	A0A0U1RRI6	0.0111745126010461
O75150	A0A0U1RRL7	0.0385135135135135
O75150	A0A0X1KG70	0.2767123287671232
O75150	A0A183	0.2767123287671232
O75150	A0A1B0GTH6	0.1092077087794432
O75150	A0A1B0GTI8	0.0054630593132154
O75150	A0A1B0GTS1	0.0259740259740259
O75150	A0A1B0GTU1	0.0022010271460014
O75150	A0A1B0GTY4	0.1092077087794432
O75150	A0A1B0GTZ2	0.0886998784933171
O75150	A0A1B0GUA7	0.0169154228855721
O75150	A0A1B0GUW7	0.1092077087794432
O75150	A0A1B0GUX0	0.129979035639413
O75150	A0A1B0GV03	0.0111745126010461
O75150	A0A1B0GVH4	0.2983870967741935
O75150	A0A1B0GVK7	0.0460526315789473
O75150	A0A1B0GVM6	0.2067039106145251
O75150	A0A1B0GVX0	0.0111745126010461
O75150	A0A1B0GVY4	0.0111745126010461
O75150	A0A1B0GVZ6	0.055045871559633
O75150	A0A1B0GW64	0.0149942329873125
O75150	A0A1B0GWB2	0.0342465753424657
O75150	A0A1B0GWH4	0.0342465753424657
O75150	A0A1B0GWH6	0.3473684210526316
O75150	A0A1W2PP81	0.0169154228855721
O75150	A0A1W2PPE2	0.0169154228855721
O75150	A0A1W2PPH5	0.0342465753424657
O75150	A0A1W2PQ27	0.0342465753424657
O75150	A0A1W2PQ64	0.0385135135135135
O75150	A0A1W2PQ73	0.2067039106145251
O75150	A0A1W2PQC6	0.0239631336405529
O75150	A0A1W2PQJ5	0.0483333333333333
O75150	A0A1W2PQL4	0.0149942329873125
O75150	A0A1W2PQU2	0.2067039106145251
O75150	A0A1W2PR48	0.0385135135135135
O75150	A0A1W2PR64	0.0164634146341463
O75150	A0A1W2PR75	0.0342465753424657
O75150	A0A1W2PR95	0.0111745126010461
O75150	A0A1W2PRP0	0.1092077087794432
O75150	A0A1W2PRV1	0.0342465753424657
O75150	A0A1W2PS18	0.0385135135135135
O75150	A0A286YEV6	0.0169154228855721
O75150	A0A286YEX9	0.0239631336405529
O75150	A0A286YEY9	0.0111745126010461
O75150	A0A286YF01	0.0239631336405529
O75150	A0A286YF18	0.0886998784933171
O75150	A0A286YF46	0.0149942329873125
O75150	A0A286YF58	0.0342465753424657
O75150	A0A286YF60	0.0164634146341463
O75150	A0A286YF77	0.0111745126010461
O75150	A0A286YFB4	0.0239631336405529
O75150	A0A286YFG1	0.0164634146341463
O75150	A0A2R8Y4L2	0.0385135135135135
O75150	A0A2R8Y7D0	0.0111745126010461
O75150	A0A2R8Y7Y5	0.0169154228855721
O75150	A0A3B3IRV3	0.2067039106145251
O75150	A0A494BZU4	0.1231231231231231
O75150	A0A494C086	0.0342465753424657
O75150	A0A494C0Z2	0.0460526315789473
O75150	A0A494C191	0.2067039106145251
O75150	A0A5F9ZHS7	0.2067039106145251
O75150	A0A7I2V3R4	0.0385135135135135
O75150	A0A8V8TNH8	0.0460526315789473
O75150	A0A8V8TPE2	0.0460526315789473
O75150	A0PG75	0.0054630593132154
O75150	A0PJX2	0.0111745126010461
O75150	A0PJX8	0.0164634146341463
O75150	A0PJZ0	0.0111745126010461
O75150	A1A4G5	0.0054630593132154
O75150	A1IGU5	0.0111745126010461
O75150	A1L157	0.0239631336405529
O75150	A1L443	0.0054630593132154
O75150	A2A2Z9	0.0111745126010461
O75150	A2A368	0.0054630593132154
O75150	A2A3L6	0.0342465753424657
O75150	A2RU37	0.0342465753424657
O75150	A2RU67	0.0054630593132154
O75150	A2RUQ5	0.0169154228855721
O75150	A3QJZ6	0.0483333333333333
O75150	A3QJZ7	0.0342465753424657
O75150	A4D1F6	0.0239631336405529
O75150	A4FU28	0.0054630593132154
O75150	A4IF30	0.0169154228855721
O75150	A6NC57	0.0149942329873125
O75150	A6NC97	0.3473684210526316
O75150	A6NCF6	0.0111745126010461
O75150	A6NCI8	0.0483333333333333
O75150	A6NCL2	0.4021164021164021
O75150	A6NCL7	0.1092077087794432
O75150	A6NCM1	0.0111745126010461
O75150	A6NCQ9	0.0460526315789473
O75150	A6NDK9	0.0054630593132154
O75150	A6NDX4	0.1092077087794432
O75150	A6NDY2	0.0169154228855721
O75150	A6NDZ8	0.0886998784933171
O75150	A6NE82	0.0886998784933171
O75150	A6NEE1	0.0460526315789473
O75150	A6NEF3	0.0164634146341463
O75150	A6NEH6	0.0111745126010461
O75150	A6NEH8	0.0385135135135135
O75150	A6NEL3	0.0164634146341463
O75150	A6NEQ2	0.0239631336405529
O75150	A6NEV1	0.0054630593132154
O75150	A6NEY8	0.2067039106145251
O75150	A6NF01	0.0239631336405529
O75150	A6NFF2	0.0164634146341463
O75150	A6NFY4	0.0111745126010461
O75150	A6NGA9	0.0169154228855721
O75150	A6NGB0	0.0460526315789473
O75150	A6NGB7	0.0483333333333333
O75150	A6NGE4	0.0483333333333333
O75150	A6NGH7	0.0164634146341463
O75150	A6NGK3	0.0054630593132154
O75150	A6NGN4	0.0342465753424657
O75150	A6NGN9	0.0111745126010461
O75150	A6NGR9	0.0149942329873125
O75150	A6NGS2	0.0385135135135135
O75150	A6NGU7	0.2983870967741935
O75150	A6NGZ8	0.2767123287671232
O75150	A6NHN6	0.0483333333333333
O75150	A6NHP3	0.0169154228855721
O75150	A6NHY2	0.0164634146341463
O75150	A6NHZ5	0.0886998784933171
O75150	A6NI47	0.0164634146341463
O75150	A6NI56	0.0239631336405529
O75150	A6NI86	0.0054630593132154
O75150	A6NI87	0.0111745126010461
O75150	A6NIE6	0.0886998784933171
O75150	A6NIJ5	0.0111745126010461
O75150	A6NIK2	0.0164634146341463
O75150	A6NIV6	0.0054630593132154
O75150	A6NIY4	0.0169154228855721
O75150	A6NJ08	0.0342465753424657
O75150	A6NJ64	0.1092077087794432
O75150	A6NJG2	0.1231231231231231
O75150	A6NJJ6	0.0342465753424657
O75150	A6NJQ4	0.0342465753424657
O75150	A6NJU9	0.3473684210526316
O75150	A6NKC0	0.0342465753424657
O75150	A6NKC9	0.0111745126010461
O75150	A6NKF7	0.0169154228855721
O75150	A6NKH3	0.106951871657754
O75150	A6NKL6	0.0342465753424657
O75150	A6NKN8	0.009090909090909
O75150	A6NKU9	0.0169154228855721
O75150	A6NLC5	0.0054630593132154
O75150	A6NLC8	0.0164634146341463
O75150	A6NLE4	0.0149942329873125
O75150	A6NLU5	0.0149942329873125
O75150	A6NLX4	0.0169154228855721
O75150	A6NM36	0.0111745126010461
O75150	A6NMA1	0.0111745126010461
O75150	A6NMD0	0.0385135135135135
O75150	A6NMD2	0.0164634146341463
O75150	A6NMK8	0.0169154228855721
O75150	A6NMZ2	0.0385135135135135
O75150	A6NN73	0.0054630593132154
O75150	A6NNA2	0.0111745126010461
O75150	A6NNJ1	0.0342465753424657
O75150	A6NNL0	0.0054630593132154
O75150	A6NNL5	0.2983870967741935
O75150	A6NNT2	0.2067039106145251
O75150	A6NNV3	0.0385135135135135
O75150	A7E2S9	0.0239631336405529
O75150	A8K010	0.0164634146341463
O75150	A8MQ11	0.129979035639413
O75150	A8MQ14	0.0342465753424657
O75150	A8MRT5	0.2767123287671232
O75150	A8MSI8	0.1092077087794432
O75150	A8MT33	0.0054630593132154
O75150	A8MT65	0.0149942329873125
O75150	A8MTY0	0.0342465753424657
O75150	A8MUL3	0.2767123287671232
O75150	A8MUP6	0.0239631336405529
O75150	A8MUZ8	0.0342465753424657
O75150	A8MVJ9	0.0239631336405529
O75150	A8MVX0	0.055045871559633
O75150	A8MWA6	0.0169154228855721
O75150	A8MWL6	0.1092077087794432
O75150	A8MX19	0.0886998784933171
O75150	A8MXJ8	0.0385135135135135
O75150	A8MXQ7	0.0239631336405529
O75150	A8MXT2	0.0385135135135135
O75150	A8MXZ1	0.0385135135135135
O75150	A8MYB1	0.0164634146341463
O75150	A8MZ36	0.0460526315789473
O75150	A8MZA4	0.0149942329873125
O75150	B1AH88	0.0385135135135135
O75150	B1AL46	0.0111745126010461
O75150	B1ANH7	0.129979035639413
O75150	B1ANY3	0.0385135135135135
O75150	B2RBV5	0.0149942329873125
O75150	B2RXF0	0.0149942329873125
O75150	B3GLJ2	0.1092077087794432
O75150	B4DX44	0.0169154228855721
O75150	B4DXR9	0.0342465753424657
O75150	B4DZS4	0.0465116279069767
O75150	B5MCN3	0.0111745126010461
O75150	B6SEH8	0.0483333333333333
O75150	B6SEH9	0.0169154228855721
O75150	B7Z368	0.106951871657754
O75150	B7Z6K7	0.0164634146341463
O75150	B7ZBB8	0.0164634146341463
O75150	B7ZW38	0.0111745126010461
O75150	B9A6J9	0.0886998784933171
O75150	C0HLS1	0.3571428571428571
O75150	C9J202	0.4264705882352941
O75150	C9JG80	0.2767123287671232
O75150	C9JI98	0.0164634146341463
O75150	C9JL84	0.0239631336405529
O75150	C9JN71	0.0886998784933171
O75150	C9JVW0	0.0385135135135135
O75150	D3DTV9	0.0460526315789473
O75150	D6REC4	0.0342465753424657
O75150	D6RF30	0.0149942329873125
O75150	D6RGX4	0.0054630593132154
O75150	E5RG02	0.58984375
O75150	E5RHQ5	0.4264705882352941
O75150	E5RJM6	0.0164634146341463
O75150	E9PI22	0.106951871657754
O75150	E9PIF3	0.0460526315789473
O75150	E9PJ23	0.0847457627118644
O75150	E9PJI5	0.0385135135135135
O75150	E9PKD4	0.0342465753424657
O75150	E9PQR5	0.0239631336405529
O75150	F2Z333	0.0169154228855721
O75150	F5GYI3	0.1999999999999999
O75150	F5H4A9	0.0483333333333333
O75150	F8W0I5	0.1092077087794432
O75150	F8W1W9	0.0239631336405529
O75150	F8WBI6	0.0385135135135135
O75150	F8WCM5	0.4021164021164021
O75150	F8WFD2	0.0111745126010461
O75150	H0UI37	0.1231231231231231
O75150	H0Y354	0.0385135135135135
O75150	H0Y7S4	0.0385135135135135
O75150	H0YKK7	0.0111745126010461
O75150	H0YM25	0.0111745126010461
O75150	H3BPF8	0.0259740259740259
O75150	H3BQL2	0.0164634146341463
O75150	H3BS89	0.0169154228855721
O75150	H3BTG2	0.0886998784933171
O75150	H3BU77	0.58984375
O75150	H3BUK9	0.0111745126010461
O75150	H3BV12	0.0385135135135135
O75150	H7C350	0.0239631336405529
O75150	I3L0S3	0.2767123287671232
O75150	I3L1E1	0.0111745126010461
O75150	I6L899	0.0385135135135135
O75150	M0QZC1	0.2767123287671232
O75150	O00193	0.2983870967741935
O75150	O14683	0.0164634146341463
O75150	O15172	0.2767123287671232
O75150	O43304	0.0164634146341463
O75150	O60810	0.0385135135135135
O75150	O60813	0.0164634146341463
O75150	O75071	0.0169154228855721
O75150	O75200	0.0385135135135135
O75150	O75264	0.055045871559633
O75150	O75391	0.0239631336405529
O75150	O76042	0.0465116279069767
O75150	O95177	0.129979035639413
O75150	O95522	0.0847457627118644
O75150	O95873	0.0111745126010461
O75150	P02728	0.0483333333333333
O75150	P02729	0.3571428571428571
O75150	P0C221	0.0111745126010461
O75150	P0C2W7	0.0886998784933171
O75150	P0C2Y1	0.0111745126010461
O75150	P0C671	0.055045871559633
O75150	P0C672	0.2767123287671232
O75150	P0C7M6	0.0385135135135135
O75150	P0C7M8	0.0164634146341463
O75150	P0C7N4	0.0111745126010461
O75150	P0C7N8	0.5121951219512195
O75150	P0C7P2	0.3571428571428571
O75150	P0C7Q5	0.2767123287671232
O75150	P0C7T8	0.0483333333333333
O75150	P0C7V4	0.0847457627118644
O75150	P0C7V6	0.0886998784933171
O75150	P0C7V8	0.106951871657754
O75150	P0C7W0	0.4021164021164021
O75150	P0C7W8	0.0886998784933171
O75150	P0C7W9	0.0886998784933171
O75150	P0C7X0	0.0385135135135135
O75150	P0C7X3	0.58984375
O75150	P0C7X4	0.0416666666666666
O75150	P0C851	0.0483333333333333
O75150	P0C853	0.0460526315789473
O75150	P0C864	0.0342465753424657
O75150	P0C874	0.0886998784933171
O75150	P0CAT3	0.0342465753424657
O75150	P0CB48	0.0111745126010461
O75150	P0CG23	0.0385135135135135
O75150	P0CG24	0.0239631336405529
O75150	P0CG32	0.0460526315789473
O75150	P0CG33	0.0054630593132154
O75150	P0CG41	0.0054630593132154
O75150	P0CI00	0.0169154228855721
O75150	P0CI01	0.0164634146341463
O75150	P0CJ68	0.3473684210526316
O75150	P0CJ69	0.1999999999999999
O75150	P0CJ70	0.2983870967741935
O75150	P0CJ71	0.1999999999999999
O75150	P0CJ73	0.5121951219512195
O75150	P0CJ74	0.0886998784933171
O75150	P0CJ75	0.2983870967741935
O75150	P0CJ76	0.2983870967741935
O75150	P0CJ77	0.129979035639413
O75150	P0CJ78	0.009090909090909
O75150	P0CJ85	0.0111745126010461
O75150	P0CJ86	0.0111745126010461
O75150	P0CJ87	0.0169154228855721
O75150	P0CJ88	0.0111745126010461
O75150	P0CJ89	0.0111745126010461
O75150	P0CJ90	0.0111745126010461
O75150	P0CJ92	0.0239631336405529
O75150	P0CL84	0.0054630593132154
O75150	P0CL85	0.0054630593132154
O75150	P0CW19	0.0886998784933171
O75150	P0CW24	0.0169154228855721
O75150	P0CW27	0.0164634146341463
O75150	P0DJ93	0.055045871559633
O75150	P0DJH9	0.0111745126010461
O75150	P0DJR0	0.2067039106145251
O75150	P0DKB5	0.0886998784933171
O75150	P0DKX0	0.0111745126010461
O75150	P0DKX4	0.0111745126010461
O75150	P0DL12	0.0111745126010461
O75150	P0DMB1	0.1231231231231231
O75150	P0DMP1	0.2983870967741935
O75150	P0DMQ5	0.0342465753424657
O75150	P0DMR1	0.0111745126010461
O75150	P0DMR2	0.0847457627118644
O75150	P0DMR3	0.106951871657754
O75150	P0DMT0	0.0483333333333333
O75150	P0DMU7	0.2067039106145251
O75150	P0DMU8	0.2067039106145251
O75150	P0DMU9	0.1092077087794432
O75150	P0DMV0	0.2067039106145251
O75150	P0DO92	0.0239631336405529
O75150	P0DP42	0.2067039106145251
O75150	P0DP75	0.2767123287671232
O75150	P0DPA3	0.0483333333333333
O75150	P0DPD5	0.0239631336405529
O75150	P0DPE3	0.2767123287671232
O75150	P0DPH9	0.0164634146341463
O75150	P0DPI3	0.0164634146341463
O75150	P0DQW0	0.0054630593132154
O75150	P0DSN6	0.106951871657754
O75150	P0DSO1	0.1231231231231231
O75150	P0DTE0	0.1092077087794432
O75150	P0DTF9	0.0483333333333333
O75150	P0DTL4	0.4021164021164021
O75150	P0DUD1	0.2067039106145251
O75150	P0DUD2	0.2067039106145251
O75150	P0DUD3	0.0416666666666666
O75150	P0DUD4	0.0416666666666666
O75150	P0DUQ1	0.0385135135135135
O75150	P0DUX0	0.2067039106145251
O75150	P0DUX1	0.129979035639413
O75150	P0DV73	0.0385135135135135
O75150	P0DV74	0.0385135135135135
O75150	P0DV75	0.0385135135135135
O75150	P0DV76	0.0385135135135135
O75150	P0DV79	0.0460526315789473
O75150	P0DW11	0.0169154228855721
O75150	P0DW12	0.0239631336405529
O75150	P0DW13	0.0239631336405529
O75150	P0DW14	0.0239631336405529
O75150	P0DX00	0.0149942329873125
O75150	P0DX01	0.0169154228855721
O75150	P0DX02	0.0169154228855721
O75150	P0DX52	0.0054630593132154
O75150	P22103	0.055045871559633
O75150	P49223	0.0460526315789473
O75150	P58505	0.58984375
O75150	P59036	0.1092077087794432
O75150	P59052	0.0111745126010461
O75150	P59090	0.129979035639413
O75150	P59091	0.0111745126010461
O75150	P60606	0.0886998784933171
O75150	Q05C16	0.2767123287671232
O75150	Q08E93	0.0164634146341463
O75150	Q0IIN9	0.0169154228855721
O75150	Q0P670	0.0111745126010461
O75150	Q0P6D6	0.0054630593132154
O75150	Q0P6H9	0.0483333333333333
O75150	Q0VAA2	0.0149942329873125
O75150	Q0VDI3	0.2767123287671232
O75150	Q0VF49	0.1231231231231231
O75150	Q12766	0.0054630593132154
O75150	Q13070	0.0385135135135135
O75150	Q13278	0.0886998784933171
O75150	Q147U7	0.0342465753424657
O75150	Q15053	0.0169154228855721
O75150	Q15195	0.0886998784933171
O75150	Q15846	0.2767123287671232
O75150	Q15940	0.129979035639413
O75150	Q17RM4	0.0169154228855721
O75150	Q17RQ9	0.0259740259740259
O75150	Q1A5X6	0.0164634146341463
O75150	Q1T7F1	0.055045871559633
O75150	Q2M243	0.1092077087794432
O75150	Q2M3A8	0.2067039106145251
O75150	Q2TAM9	0.0164634146341463
O75150	Q2VPJ9	0.1092077087794432
O75150	Q30KP9	0.1231231231231231
O75150	Q30KQ7	0.1092077087794432
O75150	Q32M92	0.1092077087794432
O75150	Q32NC0	0.2767123287671232
O75150	Q3B7S5	0.106951871657754
O75150	Q3C1V0	0.0164634146341463
O75150	Q3C1V1	0.0169154228855721
O75150	Q3LHN0	0.0342465753424657
O75150	Q3LHN1	0.1231231231231231
O75150	Q3LI54	0.0164634146341463
O75150	Q3LI58	0.0886998784933171
O75150	Q3LI60	0.129979035639413
O75150	Q3LI62	0.129979035639413
O75150	Q3LI63	0.0149942329873125
O75150	Q3MIP1	0.055045871559633
O75150	Q3MIV0	0.0886998784933171
O75150	Q3MJ40	0.0342465753424657
O75150	Q3SXM0	0.0149942329873125
O75150	Q3ZLR7	0.0460526315789473
O75150	Q494R0	0.0239631336405529
O75150	Q495Y8	0.0169154228855721
O75150	Q495Z4	0.0886998784933171
O75150	Q49A33	0.0886998784933171
O75150	Q49AM3	0.0385135135135135
O75150	Q4AC99	0.0460526315789473
O75150	Q4QY38	0.2767123287671232
O75150	Q4UJ75	0.0164634146341463
O75150	Q4V348	0.2067039106145251
O75150	Q4VC31	0.0054630593132154
O75150	Q53LP3	0.009090909090909
O75150	Q53RE8	0.0111745126010461
O75150	Q53SZ7	0.0111745126010461
O75150	Q569G3	0.0342465753424657
O75150	Q569K6	0.0111745126010461
O75150	Q58A44	0.106951871657754
O75150	Q5BKU9	0.0169154228855721
O75150	Q5BKY1	0.0239631336405529
O75150	Q5BKY6	0.0483333333333333
O75150	Q5BKY9	0.0054630593132154
O75150	Q5CZ79	0.0149942329873125
O75150	Q5DJT8	0.0385135135135135
O75150	Q5EBN2	0.0111745126010461
O75150	Q5FWF7	0.0111745126010461
O75150	Q5GAN3	0.2067039106145251
O75150	Q5GH72	0.0847457627118644
O75150	Q5H9J9	0.0483333333333333
O75150	Q5HYW3	0.0111745126010461
O75150	Q5I0X4	0.106951871657754
O75150	Q5JNZ5	0.0886998784933171
O75150	Q5JQD4	0.0164634146341463
O75150	Q5JSJ4	0.0239631336405529
O75150	Q5JTB6	0.0385135135135135
O75150	Q5JTN6	0.0239631336405529
O75150	Q5JUR7	0.1092077087794432
O75150	Q5JXX7	0.1092077087794432
O75150	Q5K130	0.0886998784933171
O75150	Q5K131	0.2631578947368421
O75150	Q5QFB9	0.129979035639413
O75150	Q5R3I4	0.1092077087794432
O75150	Q5SQ80	0.0239631336405529
O75150	Q5SQH8	0.0164634146341463
O75150	Q5SQS7	0.0385135135135135
O75150	Q5SVZ6	0.0342465753424657
O75150	Q5SWL7	0.0460526315789473
O75150	Q5SWL8	0.1092077087794432
O75150	Q5T089	0.0111745126010461
O75150	Q5T0U0	0.0169154228855721
O75150	Q5T2N8	0.0054630593132154
O75150	Q5T2Q4	0.0886998784933171
O75150	Q5T4H9	0.0460526315789473
O75150	Q5T5F5	0.0460526315789473
O75150	Q5T6C5	0.0050251256281407
O75150	Q5T6X4	0.055045871559633
O75150	Q5T742	0.129979035639413
O75150	Q5T953	0.0149942329873125
O75150	Q5T9Z0	0.0342465753424657
O75150	Q5TAA0	0.0111745126010461
O75150	Q5TBK1	0.0111745126010461
O75150	Q5TC04	0.0483333333333333
O75150	Q5TC84	0.0164634146341463
O75150	Q5TF58	0.0239631336405529
O75150	Q5TG53	0.0460526315789473
O75150	Q5TGI4	0.0149942329873125
O75150	Q5TGL8	0.0385135135135135
O75150	Q5TGP6	0.129979035639413
O75150	Q5TYW2	0.0169154228855721
O75150	Q5TYX0	0.0342465753424657
O75150	Q5U4N7	0.129979035639413
O75150	Q5U5X8	0.0483333333333333
O75150	Q5U649	0.0169154228855721
O75150	Q5VSP4	0.2767123287671232
O75150	Q5VT03	0.0054630593132154
O75150	Q5VT98	0.0385135135135135
O75150	Q5VTA0	0.129979035639413
O75150	Q5VU92	0.0385135135135135
O75150	Q5VUR7	0.0342465753424657
O75150	Q5VV16	0.0460526315789473
O75150	Q5VVB8	0.4021164021164021
O75150	Q5VVC0	0.0460526315789473
O75150	Q5VW00	0.0169154228855721
O75150	Q5VWI1	0.0483333333333333
O75150	Q5VWM3	0.1092077087794432
O75150	Q5VWM4	0.0460526315789473
O75150	Q5VWM6	0.0385135135135135
O75150	Q5VXH5	0.0460526315789473
O75150	Q5VZ18	0.0111745126010461
O75150	Q5VZ72	0.0097087378640776
O75150	Q5VZR2	0.0054630593132154
O75150	Q5VZR4	0.2067039106145251
O75150	Q5W064	0.0460526315789473
O75150	Q68D20	0.0111745126010461
O75150	Q69YL0	0.0385135135135135
O75150	Q69YW2	0.129979035639413
O75150	Q6DCA0	0.0385135135135135
O75150	Q6EEV4	0.0886998784933171
O75150	Q6MZM9	0.0460526315789473
O75150	Q6MZN7	0.3473684210526316
O75150	Q6NSI1	0.0111745126010461
O75150	Q6NSI3	0.0169154228855721
O75150	Q6NT46	0.0342465753424657
O75150	Q6NUI1	0.0886998784933171
O75150	Q6NVV0	0.0342465753424657
O75150	Q6NVV1	0.0886998784933171
O75150	Q6NXN4	0.0385135135135135
O75150	Q6P047	0.2767123287671232
O75150	Q6P0A1	0.0169154228855721
O75150	Q6P1M9	0.0111745126010461
O75150	Q6P1R3	0.0111745126010461
O75150	Q6P2C0	0.0385135135135135
O75150	Q6P3X3	0.0111745126010461
O75150	Q6P575	0.2067039106145251
O75150	Q6P5R6	0.5121951219512195
O75150	Q6PDB4	0.0149942329873125
O75150	Q6PEV8	0.2067039106145251
O75150	Q6PEX7	0.0460526315789473
O75150	Q6PIY5	0.0460526315789473
O75150	Q6PK57	0.2067039106145251
O75150	Q6QAJ8	0.0886998784933171
O75150	Q6T311	0.0239631336405529
O75150	Q6U949	0.2767123287671232
O75150	Q6UWF9	0.0239631336405529
O75150	Q6UWH6	0.0342465753424657
O75150	Q6UXD1	0.2767123287671232
O75150	Q6UXP7	0.0886998784933171
O75150	Q6UXQ8	0.0385135135135135
O75150	Q6UXR4	0.3571428571428571
O75150	Q6UXU0	0.0886998784933171
O75150	Q6UYE1	0.4264705882352941
O75150	Q6XXX2	0.562874251497006
O75150	Q6ZMV8	0.0385135135135135
O75150	Q6ZNG2	0.0385135135135135
O75150	Q6ZNG9	0.129979035639413
O75150	Q6ZQN5	0.0460526315789473
O75150	Q6ZQT0	0.0886998784933171
O75150	Q6ZRK6	0.0385135135135135
O75150	Q6ZRP0	0.0054630593132154
O75150	Q6ZRR7	0.0111745126010461
O75150	Q6ZRT6	0.0111745126010461
O75150	Q6ZS62	0.0886998784933171
O75150	Q6ZSC3	0.0054630593132154
O75150	Q6ZSJ8	0.0054630593132154
O75150	Q6ZST4	0.5121951219512195
O75150	Q6ZT52	0.0385135135135135
O75150	Q6ZTB9	0.0460526315789473
O75150	Q6ZTZ1	0.129979035639413
O75150	Q6ZU45	0.0460526315789473
O75150	Q6ZUB0	0.0385135135135135
O75150	Q6ZUF6	0.2767123287671232
O75150	Q6ZUS5	0.0483333333333333
O75150	Q6ZVK1	0.0342465753424657
O75150	Q71RG6	0.0169154228855721
O75150	Q75MW2	0.0054630593132154
O75150	Q7L0L9	0.4021164021164021
O75150	Q7Z2R9	0.0886998784933171
O75150	Q7Z3B0	0.0164634146341463
O75150	Q7Z5D8	0.3473684210526316
O75150	Q7Z5U6	0.0149942329873125
O75150	Q7Z7L8	0.0054630593132154
O75150	Q86SH4	0.2767123287671232
O75150	Q86T23	0.0054630593132154
O75150	Q86TI4	0.0054630593132154
O75150	Q86UD1	0.0164634146341463
O75150	Q86UD7	0.0169154228855721
O75150	Q86UP9	0.0886998784933171
O75150	Q86V59	0.1092077087794432
O75150	Q86VZ2	0.0054630593132154
O75150	Q86WR6	0.009090909090909
O75150	Q86WZ0	0.4264705882352941
O75150	Q86X53	0.0149942329873125
O75150	Q86Y27	0.2767123287671232
O75150	Q86Y28	0.2983870967741935
O75150	Q86Y29	0.0169154228855721
O75150	Q86Y30	0.0149942329873125
O75150	Q86YG4	0.0460526315789473
O75150	Q8IU53	0.4
O75150	Q8IV56	0.0460526315789473
O75150	Q8IVB5	0.0847457627118644
O75150	Q8IVE0	0.0111745126010461
O75150	Q8IVF1	0.009090909090909
O75150	Q8IVK1	0.3473684210526316
O75150	Q8IVU9	0.0460526315789473
O75150	Q8IWA6	0.1092077087794432
O75150	Q8IWD5	0.0054630593132154
O75150	Q8IWF9	0.0164634146341463
O75150	Q8IXL9	0.0239631336405529
O75150	Q8IXR5	0.1092077087794432
O75150	Q8IXR9	0.0342465753424657
O75150	Q8IY42	0.0169154228855721
O75150	Q8IYA2	0.0385135135135135
O75150	Q8IYN6	0.0483333333333333
O75150	Q8IZP6	0.0149942329873125
O75150	Q8IZQ5	0.2767123287671232
O75150	Q8IZU2	0.0149942329873125
O75150	Q8MH63	0.0164634146341463
O75150	Q8N0U4	0.0149942329873125
O75150	Q8N0V1	0.0483333333333333
O75150	Q8N0W5	0.0385135135135135
O75150	Q8N123	0.3473684210526316
O75150	Q8N1V8	0.0239631336405529
O75150	Q8N239	0.0111745126010461
O75150	Q8N2C3	0.009090909090909
O75150	Q8N2R8	0.0342465753424657
O75150	Q8N2U0	0.3473684210526316
O75150	Q8N319	0.129979035639413
O75150	Q8N398	0.0111745126010461
O75150	Q8N4B5	0.0169154228855721
O75150	Q8N4E4	0.0111745126010461
O75150	Q8N4K4	0.0149942329873125
O75150	Q8N4P6	0.0385135135135135
O75150	Q8N4W6	0.0149942329873125
O75150	Q8N5Q1	0.0239631336405529
O75150	Q8N5U0	0.0149942329873125
O75150	Q8N6G2	0.3473684210526316
O75150	Q8N6L7	0.0239631336405529
O75150	Q8N6N2	0.0054630593132154
O75150	Q8N6Q8	0.0460526315789473
O75150	Q8N6V4	0.2767123287671232
O75150	Q8N755	0.1092077087794432
O75150	Q8N7C4	0.0886998784933171
O75150	Q8N7S6	0.1231231231231231
O75150	Q8N7Y1	0.0460526315789473
O75150	Q8N7Z2	0.0111745126010461
O75150	Q8N808	0.0886998784933171
O75150	Q8N813	0.0111745126010461
O75150	Q8N816	0.1231231231231231
O75150	Q8N8A8	0.0847457627118644
O75150	Q8N8D7	0.0385135135135135
O75150	Q8N8E1	0.0886998784933171
O75150	Q8N8L6	0.0164634146341463
O75150	Q8N8Z3	0.2983870967741935
O75150	Q8N910	0.0342465753424657
O75150	Q8N9R0	0.1231231231231231
O75150	Q8N9T2	0.1092077087794432
O75150	Q8N9V3	0.0111745126010461
O75150	Q8N9W7	0.1231231231231231
O75150	Q8N9X5	0.0886998784933171
O75150	Q8N9Z2	0.0164634146341463
O75150	Q8NA03	0.0460526315789473
O75150	Q8NA75	0.0149942329873125
O75150	Q8NAA5	0.0847457627118644
O75150	Q8NAB2	0.0342465753424657
O75150	Q8NAJ2	0.0483333333333333
O75150	Q8NAP1	0.129979035639413
O75150	Q8NBB2	0.129979035639413
O75150	Q8NBE8	0.0239631336405529
O75150	Q8NBP0	0.0483333333333333
O75150	Q8NBP5	0.0886998784933171
O75150	Q8NBT3	0.0239631336405529
O75150	Q8NBZ9	0.0342465753424657
O75150	Q8NC38	0.129979035639413
O75150	Q8NC54	0.0164634146341463
O75150	Q8NCJ5	0.0483333333333333
O75150	Q8NCL8	0.3473684210526316
O75150	Q8NCS4	0.106951871657754
O75150	Q8NCU4	0.0054630593132154
O75150	Q8ND24	0.0054630593132154
O75150	Q8NDY8	0.0164634146341463
O75150	Q8NEA4	0.0886998784933171
O75150	Q8NEE8	0.0239631336405529
O75150	Q8NEL0	0.0169154228855721
O75150	Q8NEX5	0.2767123287671232
O75150	Q8NEX6	0.129979035639413
O75150	Q8NF67	0.0054630593132154
O75150	Q8NFP0	0.0886998784933171
O75150	Q8NFV5	0.2067039106145251
O75150	Q8NH21	0.3473684210526316
O75150	Q8NHX4	0.5121951219512195
O75150	Q8NI28	0.0111745126010461
O75150	Q8TAD7	0.0239631336405529
O75150	Q8TAF5	0.2767123287671232
O75150	Q8TB05	0.0460526315789473
O75150	Q8TBR4	0.129979035639413
O75150	Q8TCZ7	0.2767123287671232
O75150	Q8TD33	0.0483333333333333
O75150	Q8TD35	0.0164634146341463
O75150	Q8TD47	0.3473684210526316
O75150	Q8TD90	0.0111745126010461
O75150	Q8TE82	0.0886998784933171
O75150	Q8WTZ4	0.0460526315789473
O75150	Q8WUB2	0.0054630593132154
O75150	Q8WUD4	0.0461351989395275
O75150	Q8WUR7	0.0483333333333333
O75150	Q8WUT9	0.0385135135135135
O75150	Q8WUY1	0.129979035639413
O75150	Q8WVF5	0.0385135135135135
O75150	Q8WW59	0.0385135135135135
O75150	Q8WWF8	0.0111745126010461
O75150	Q8WWR9	0.0111745126010461
O75150	Q8WXS4	0.2067039106145251
O75150	Q8WZA9	0.0342465753424657
O75150	Q8WZB0	0.0465116279069767
O75150	Q92623	0.0054630593132154
O75150	Q969E4	0.129979035639413
O75150	Q96A19	0.0460526315789473
O75150	Q96AQ1	0.0054630593132154
O75150	Q96AQ2	0.0385135135135135
O75150	Q96B54	0.2067039106145251
O75150	Q96BQ5	0.0164634146341463
O75150	Q96CN7	0.0239631336405529
O75150	Q96CP2	0.0054630593132154
O75150	Q96CX6	0.0169154228855721
O75150	Q96D70	0.0239631336405529
O75150	Q96EE4	0.0169154228855721
O75150	Q96F83	0.0054630593132154
O75150	Q96FF7	0.0342465753424657
O75150	Q96FK6	0.0164634146341463
O75150	Q96FV0	0.0054630593132154
O75150	Q96GI7	0.0164634146341463
O75150	Q96HG1	0.129979035639413
O75150	Q96HH4	0.1092077087794432
O75150	Q96HM7	0.1092077087794432
O75150	Q96HZ7	0.1999999999999999
O75150	Q96IM9	0.2067039106145251
O75150	Q96IR2	0.0342465753424657
O75150	Q96IW2	0.0149942329873125
O75150	Q96K31	0.0111745126010461
O75150	Q96KF7	0.1231231231231231
O75150	Q96LM9	0.3473684210526316
O75150	Q96LR7	0.3473684210526316
O75150	Q96LZ2	0.0054630593132154
O75150	Q96M19	0.0164634146341463
O75150	Q96M60	0.0239631336405529
O75150	Q96MC4	0.0054630593132154
O75150	Q96MD7	0.0169154228855721
O75150	Q96MR7	0.0886998784933171
O75150	Q96MU5	0.0342465753424657
O75150	Q96MW7	0.0111745126010461
O75150	Q96MZ0	0.0886998784933171
O75150	Q96MZ4	0.0886998784933171
O75150	Q96N35	0.0460526315789473
O75150	Q96N53	0.3473684210526316
O75150	Q96NR7	0.2067039106145251
O75150	Q96NS1	0.0239631336405529
O75150	Q96NS8	0.009090909090909
O75150	Q96PQ5	0.0460526315789473
O75150	Q96PY0	0.1092077087794432
O75150	Q9BRP1	0.0164634146341463
O75150	Q9BS92	0.3473684210526316
O75150	Q9BTA0	0.0342465753424657
O75150	Q9BTX7	0.129979035639413
O75150	Q9BVG4	0.0342465753424657
O75150	Q9BWJ2	0.2067039106145251
O75150	Q9BXJ2	0.0164634146341463
O75150	Q9BXQ6	0.129979035639413
O75150	Q9BXU2	0.106951871657754
O75150	Q9BYL1	0.0169154228855721
O75150	Q9BZ19	0.0164634146341463
O75150	Q9BZ81	0.0054630593132154
O75150	Q9BZ97	0.2767123287671232
O75150	Q9BZE7	0.0164634146341463
O75150	Q9C073	0.0149942329873125
O75150	Q9GZL8	0.0886998784933171
O75150	Q9H098	0.0239631336405529
O75150	Q9H0Q0	0.0886998784933171
O75150	Q9H1F0	0.115515521553305
O75150	Q9H1X3	0.0169154228855721
O75150	Q9H246	0.0111745126010461
O75150	Q9H2J1	0.1231231231231231
O75150	Q9H478	0.0342465753424657
O75150	Q9H489	0.0111745126010461
O75150	Q9H4R4	0.0483333333333333
O75150	Q9H560	0.0239631336405529
O75150	Q9H579	0.0149942329873125
O75150	Q9H606	0.0385135135135135
O75150	Q9H607	0.2767123287671232
O75150	Q9H6B1	0.0460526315789473
O75150	Q9H6K5	0.0169154228855721
O75150	Q9H7F4	0.0886998784933171
O75150	Q9H7M6	0.0149942329873125
O75150	Q9H9A6	0.0164634146341463
O75150	Q9HAH7	0.0385135135135135
O75150	Q9HAU6	0.106951871657754
O75150	Q9HC47	0.0886998784933171
O75150	Q9HD87	0.0342465753424657
O75150	Q9NQR7	0.0164634146341463
O75150	Q9NRI6	0.1999999999999999
O75150	Q9NSQ0	0.0164634146341463
O75150	Q9NU53	0.0483333333333333
O75150	Q9NUB4	0.0239631336405529
O75150	Q9NUC0	0.0111745126010461
O75150	Q9NUD7	0.0460526315789473
O75150	Q9NUJ7	0.1092077087794432
O75150	Q9NUR3	0.0886998784933171
O75150	Q9NVM6	0.0054630593132154
O75150	Q9NVV2	0.0054630593132154
O75150	Q9NXS3	0.0483333333333333
O75150	Q9NZY2	0.0460526315789473
O75150	Q9P217	0.0054630593132154
O75150	Q9P2W6	0.2067039106145251
O75150	Q9UBP8	0.106951871657754
O75150	Q9UEU5	0.0460526315789473
O75150	Q9UFV1	0.0239631336405529
O75150	Q9UHA2	0.0169154228855721
O75150	Q9UHQ7	0.0164634146341463
O75150	Q9UIY3	0.0385135135135135
O75150	Q9UK00	0.0460526315789473
O75150	Q9ULE4	0.0054630593132154
O75150	Q9ULN7	0.0164634146341463
O75150	Q9Y546	0.0111745126010461
O75150	Q9Y5L5	0.129979035639413
O75150	Q9Y6J3	0.2983870967741935
O75150	Q9Y6Z5	0.1092077087794432
O75150	S4R3P1	0.2067039106145251
O75150	S4R3Y5	0.4021164021164021
O75150	X6R8R1	0.0111745126010461
O75150	A0A024R1R8	0.106951871657754
O75150	A0A0B4J1W7	0.0239631336405529
O75150	A0A0C4DGP1	0.4
O75150	A0A0J9YX94	0.0460526315789473
O75150	A0A0J9YXQ4	0.0385135135135135
O75150	A0A0U1RQG5	0.0483333333333333
O75150	A0A0U1RQS6	0.3473684210526316
O75150	A0A0U1RRK4	0.0111745126010461
O75150	A0A1B0GTC6	0.0164634146341463
O75150	A0A1B0GTI1	0.0460526315789473
O75150	A0A1B0GTK5	0.1092077087794432
O75150	A0A1B0GTR3	0.0164634146341463
O75150	A0A1B0GTR4	0.0460526315789473
O75150	A0A1B0GU71	0.2767123287671232
O75150	A0A1B0GUA9	0.0111745126010461
O75150	A0A1B0GUC4	0.0460526315789473
O75150	A0A1B0GUJ8	0.0342465753424657
O75150	A0A1B0GUQ0	0.0259740259740259
O75150	A0A1B0GUS0	0.106951871657754
O75150	A0A1B0GUT2	0.0164634146341463
O75150	A0A1B0GUV1	0.2067039106145251
O75150	A0A1B0GV22	0.0259740259740259
O75150	A0A1B0GV96	0.0169154228855721
O75150	A0A1B0GVG4	0.0054630593132154
O75150	A0A1B0GVQ3	0.0460526315789473
O75150	A0A1B0GVZ2	0.0111745126010461
O75150	A0A1B0GVZ9	0.2767123287671232
O75150	A0A1B0GW35	0.0460526315789473
O75150	A0A1B0GW54	0.0847457627118644
O75150	A0A1W2PP97	0.0164634146341463
O75150	A0A1W2PPE3	0.1231231231231231
O75150	A0A1W2PQ72	0.0149942329873125
O75150	A0A286YFK9	0.0886998784933171
O75150	A0A2R8Y2Y2	0.0164634146341463
O75150	A0A2R8YCJ5	0.1999999999999999
O75150	A0A3B3IT52	0.0886998784933171
O75150	A0A411D538	0.055045871559633
O75150	A0A494C0N9	0.0097087378640776
O75150	A0A494C0Y3	0.0111745126010461
O75150	A0A8I5KY20	0.0342465753424657
O75150	A1L4Q6	0.0385135135135135
O75150	A6NC62	0.2983870967741935
O75150	A6NDN8	0.0239631336405529
O75150	A6NF36	0.0097087378640776
O75150	A6NFE3	0.0239631336405529
O75150	A6NGY3	0.0385135135135135
O75150	A6NHS1	0.0886998784933171
O75150	A6NIU2	0.2983870967741935
O75150	A6NJI1	0.0460526315789473
O75150	A6NJI9	0.0342465753424657
O75150	A6NL46	0.0111745126010461
O75150	A6NM66	0.129979035639413
O75150	A6NNX1	0.0385135135135135
O75150	A8MT66	0.129979035639413
O75150	A8MTL0	0.0111745126010461
O75150	A8MTW9	0.0342465753424657
O75150	A8MU93	0.0483333333333333
O75150	A8MUA0	0.0164634146341463
O75150	A8MUN3	0.2067039106145251
O75150	A8MUU9	0.0483333333333333
O75150	A8MV24	0.2067039106145251
O75150	A8MWE9	0.0111745126010461
O75150	A8MYZ5	0.106951871657754
O75150	B3EWG3	0.106951871657754
O75150	B3EWG6	0.106951871657754
O75150	B9A014	0.0239631336405529
O75150	C9JC47	0.3473684210526316
O75150	C9JFL3	0.2067039106145251
O75150	H3BNL8	0.0097087378640776
O75150	H3BQW9	0.0483333333333333
O75150	O15225	0.0886998784933171
O75150	O15544	0.0385135135135135
O75150	O60384	0.0239631336405529
O75150	P01358	0.1231231231231231
O75150	P0C5K6	0.3473684210526316
O75150	P0C879	0.0460526315789473
O75150	P0C880	0.0149942329873125
O75150	P0CG43	0.2767123287671232
O75150	P0DH78	0.0111745126010461
O75150	P0DKL9	0.0164634146341463
O75150	P0DM63	0.0385135135135135
O75150	P0DMV1	0.0385135135135135
O75150	P0DMV2	0.0342465753424657
O75150	P0DMW3	0.2767123287671232
O75150	P0DMW4	0.129979035639413
O75150	P0DMW5	0.129979035639413
O75150	P0DO97	0.0111745126010461
O75150	P0DP71	0.1092077087794432
O75150	P0DQW1	0.2067039106145251
O75150	P0DV60	0.5121951219512195
O75150	P0DXC3	0.0342465753424657
O75150	P13985	0.2767123287671232
O75150	P59020	0.0483333333333333
O75150	P59022	0.5121951219512195
O75150	Q05BU3	0.2983870967741935
O75150	Q2M2D7	0.0385135135135135
O75150	Q495D7	0.2067039106145251
O75150	Q56UQ5	0.0149942329873125
O75150	Q5JWF8	0.0847457627118644
O75150	Q5PR19	0.0385135135135135
O75150	Q5STR5	0.0111745126010461
O75150	Q5T0J3	0.2983870967741935
O75150	Q5T7R7	0.1092077087794432
O75150	Q5TEZ5	0.0342465753424657
O75150	Q5VSD8	0.0886998784933171
O75150	Q5VT33	0.2767123287671232
O75150	Q5VUE5	0.0385135135135135
O75150	Q6NUR6	0.4021164021164021
O75150	Q6P435	0.2983870967741935
O75150	Q6UXR8	0.0385135135135135
O75150	Q6UXV3	0.0164634146341463
O75150	Q6W349	0.106951871657754
O75150	Q6XCG6	0.0886998784933171
O75150	Q6ZMV7	0.0385135135135135
O75150	Q6ZPA2	0.0460526315789473
O75150	Q6ZQT7	0.0111745126010461
O75150	Q6ZR54	0.0342465753424657
O75150	Q6ZR85	0.0886998784933171
O75150	Q6ZRM9	0.0164634146341463
O75150	Q6ZRN7	0.0111745126010461
O75150	Q6ZRP5	0.0149942329873125
O75150	Q6ZRU5	0.4021164021164021
O75150	Q6ZRX8	0.0460526315789473
O75150	Q6ZS46	0.3473684210526316
O75150	Q6ZSA8	0.0385135135135135
O75150	Q6ZSK4	0.0886998784933171
O75150	Q6ZSN1	0.129979035639413
O75150	Q6ZSR3	0.1231231231231231
O75150	Q6ZSV7	0.2767123287671232
O75150	Q6ZTI0	0.0239631336405529
O75150	Q6ZUT4	0.0385135135135135
O75150	Q6ZV60	0.3473684210526316
O75150	Q6ZVH6	0.4021164021164021
O75150	Q71F78	0.2767123287671232
O75150	Q8IXQ3	0.0342465753424657
O75150	Q8N1I8	0.0886998784933171
O75150	Q8N1L1	0.0483333333333333
O75150	Q8N1X5	0.1092077087794432
O75150	Q8N2B8	0.4264705882352941
O75150	Q8N377	0.1092077087794432
O75150	Q8N3U1	0.0483333333333333
O75150	Q8N5N4	0.0385135135135135
O75150	Q8N616	0.2767123287671232
O75150	Q8N6K4	0.2767123287671232
O75150	Q8N6U2	0.4
O75150	Q8N7H1	0.0886998784933171
O75150	Q8N976	0.562874251497006
O75150	Q8N9P0	0.0483333333333333
O75150	Q8N9P6	0.129979035639413
O75150	Q8N9U9	0.0385135135135135
O75150	Q8N9X3	0.129979035639413
O75150	Q8NA96	0.2983870967741935
O75150	Q8NAQ8	0.2767123287671232
O75150	Q8NBF4	0.2983870967741935
O75150	Q8TB33	0.0483333333333333
O75150	Q8TCH9	0.0385135135135135
O75150	Q8TEV8	0.1999999999999999
O75150	Q8WY50	0.2767123287671232
O75150	Q8WZA8	0.3473684210526316
O75150	Q96KX1	0.3473684210526316
O75150	Q96M42	0.129979035639413
O75150	Q96MF4	0.1092077087794432
O75150	Q96MT4	0.3473684210526316
O75150	Q96N68	0.0385135135135135
O75150	Q96NJ1	0.0169154228855721
O75150	Q96PS1	0.2767123287671232
O75150	Q96T59	0.0149942329873125
O75150	Q9BRP9	0.0385135135135135
O75150	Q9BTK2	0.2767123287671232
O75150	Q9H1L0	0.0111745126010461
O75150	Q9H379	0.0239631336405529
O75150	Q9H521	0.129979035639413
O75150	Q9H693	0.0385135135135135
O75150	Q9H8V8	0.0460526315789473
O75150	Q9H8W2	0.1231231231231231
O75150	Q9NRI7	0.1231231231231231
O75150	Q9P1C3	0.0886998784933171
O75150	Q9P1D8	0.0111745126010461
O75150	Q9UF83	0.0460526315789473
O75150	Q9Y3F1	0.2983870967741935
O75150	Q9Y6Z2	0.2767123287671232
Q9H4P4	A0A087X1C5	0.58984375
Q9H4P4	A0A0B4J2F0	0.106951871657754
Q9H4P4	A0A0K2S4Q6	0.562874251497006
Q9H4P4	A0A0U1RRE5	0.5121951219512195
Q9H4P4	A0AV96	0.0385135135135135
Q9H4P4	A0AVF1	0.0385135135135135
Q9H4P4	A0AVI4	0.0886998784933171
Q9H4P4	A0AVK6	0.5121951219512195
Q9H4P4	A0AVT1	0.0164634146341463
Q9H4P4	A0FGR8	0.0342465753424657
Q9H4P4	A0FGR9	0.0460526315789473
Q9H4P4	A0JLT2	0.1092077087794432
Q9H4P4	A0JP26	0.1092077087794432
Q9H4P4	A0MZ66	0.0385135135135135
Q9H4P4	A0PJY2	0.2983870967741935
Q9H4P4	A0PK00	0.0847457627118644
Q9H4P4	A0PK11	0.5121951219512195
Q9H4P4	A1A4S6	0.2767123287671232
Q9H4P4	A1A4Y4	0.106951871657754
Q9H4P4	A1A519	0.2767123287671232
Q9H4P4	A1A5B4	0.4
Q9H4P4	A1A5C7	0.52
Q9H4P4	A1KXE4	0.4021164021164021
Q9H4P4	A1KZ92	0.0886998784933171
Q9H4P4	A1L0T0	0.562874251497006
Q9H4P4	A1L190	0.2767123287671232
Q9H4P4	A1L390	0.129979035639413
Q9H4P4	A1L3X0	0.1999999999999999
Q9H4P4	A1L4K1	0.1092077087794432
Q9H4P4	A1Z1Q3	0.4021164021164021
Q9H4P4	A2IDD5	0.1231231231231231
Q9H4P4	A2RTX5	0.0847457627118644
Q9H4P4	A2RU14	0.129979035639413
Q9H4P4	A2RU49	0.2067039106145251
Q9H4P4	A2RUB6	0.2767123287671232
Q9H4P4	A2RUC4	0.5121951219512195
Q9H4P4	A4D126	0.129979035639413
Q9H4P4	A4D161	0.2067039106145251
Q9H4P4	A4D1B5	0.5121951219512195
Q9H4P4	A4D1P6	0.0460526315789473
Q9H4P4	A5D8T8	0.6545454545454545
Q9H4P4	A5D8V6	0.1999999999999999
Q9H4P4	A5D8V7	0.0385135135135135
Q9H4P4	A5PKW4	0.2767123287671232
Q9H4P4	A5PLL7	0.129979035639413
Q9H4P4	A6H8Z2	0.5121951219512195
Q9H4P4	A6NC98	0.1092077087794432
Q9H4P4	A6NCS4	0.129979035639413
Q9H4P4	A6ND36	0.4021164021164021
Q9H4P4	A6NDB9	0.0483333333333333
Q9H4P4	A6NDG6	0.129979035639413
Q9H4P4	A6NDV4	0.0886998784933171
Q9H4P4	A6NEM1	0.0239631336405529
Q9H4P4	A6NFA1	0.0460526315789473
Q9H4P4	A6NFQ2	0.3473684210526316
Q9H4P4	A6NFX1	0.1092077087794432
Q9H4P4	A6NGG8	0.2767123287671232
Q9H4P4	A6NGQ2	0.5121951219512195
Q9H4P4	A6NGU5	0.562874251497006
Q9H4P4	A6NHL2	0.0385135135135135
Q9H4P4	A6NI15	0.562874251497006
Q9H4P4	A6NIH7	0.0483333333333333
Q9H4P4	A6NIX2	0.0886998784933171
Q9H4P4	A6NK89	0.8217054263565892
Q9H4P4	A6NNN8	0.5121951219512195
Q9H4P4	A6NNY8	0.3473684210526316
Q9H4P4	A6NNZ2	0.0164634146341463
Q9H4P4	A6PVC2	0.0385135135135135
Q9H4P4	A7MCY6	0.2067039106145251
Q9H4P4	A7MD48	0.2983870967741935
Q9H4P4	A7XYQ1	0.1231231231231231
Q9H4P4	A8CG34	0.129979035639413
Q9H4P4	A8K0Z3	0.0342465753424657
Q9H4P4	A8K8P3	0.5121951219512195
Q9H4P4	A8K8V0	0.0385135135135135
Q9H4P4	A8MQ03	0.129979035639413
Q9H4P4	A8MQ27	0.4021164021164021
Q9H4P4	A8MT69	0.0847457627118644
Q9H4P4	A8MTA8	0.0483333333333333
Q9H4P4	A8MTJ3	0.0460526315789473
Q9H4P4	A8MTJ6	0.4280945593078728
Q9H4P4	A8MTQ0	0.58984375
Q9H4P4	A8MU46	0.5121951219512195
Q9H4P4	A8MV65	0.4264705882352941
Q9H4P4	A8MW92	0.0886998784933171
Q9H4P4	A8MW95	0.1999999999999999
Q9H4P4	A8MW99	0.1231231231231231
Q9H4P4	A8MXV4	0.562874251497006
Q9H4P4	A9QM74	0.0164634146341463
Q9H4P4	A9UHW6	0.0239631336405529
Q9H4P4	B0YJ81	0.0342465753424657
Q9H4P4	B1AK53	0.2983870967741935
Q9H4P4	B2RXF5	0.562874251497006
Q9H4P4	B3KU38	0.2983870967741935
Q9H4P4	B7U540	0.0460526315789473
Q9H4P4	B7ZAQ6	0.2767123287671232
Q9H4P4	C4AMC7	0.0169154228855721
Q9H4P4	C9JE40	0.1999999999999999
Q9H4P4	D6RGH6	0.58984375
Q9H4P4	E0CX11	0.0886998784933171
Q9H4P4	H0YL14	0.6545454545454545
Q9H4P4	H3BV60	0.58984375
Q9H4P4	L0R8F8	0.2767123287671232
Q9H4P4	O00116	0.1999999999999999
Q9H4P4	O00124	0.0342465753424657
Q9H4P4	O00139	0.0886998784933171
Q9H4P4	O00141	0.8092485549132948
Q9H4P4	O00142	0.0385135135135135
Q9H4P4	O00144	0.8092485549132948
Q9H4P4	O00148	0.0886998784933171
Q9H4P4	O00151	0.0239631336405529
Q9H4P4	O00154	0.2983870967741935
Q9H4P4	O00159	0.0886998784933171
Q9H4P4	O00160	0.1231231231231231
Q9H4P4	O00161	0.2767123287671232
Q9H4P4	O00165	0.106951871657754
Q9H4P4	O00167	0.129979035639413
Q9H4P4	O00170	0.0385135135135135
Q9H4P4	O00178	0.0886998784933171
Q9H4P4	O00180	0.106951871657754
Q9H4P4	O00186	0.0886998784933171
Q9H4P4	O00189	0.0460526315789473
Q9H4P4	O00192	0.0342465753424657
Q9H4P4	O00194	0.129979035639413
Q9H4P4	O00198	0.4021164021164021
Q9H4P4	O00203	0.0483333333333333
Q9H4P4	O00204	0.1092077087794432
Q9H4P4	O00206	0.2983870967741935
Q9H4P4	O00212	0.0483333333333333
Q9H4P4	O00213	0.8125
Q9H4P4	O00214	0.562874251497006
Q9H4P4	O00217	0.1231231231231231
Q9H4P4	O00220	0.2767123287671232
Q9H4P4	O00221	0.7446808510638298
Q9H4P4	O00231	0.106951871657754
Q9H4P4	O00232	0.055045871559633
Q9H4P4	O00233	0.4264705882352941
Q9H4P4	O00237	0.0886998784933171
Q9H4P4	O00238	0.129979035639413
Q9H4P4	O00253	0.129979035639413
Q9H4P4	O00254	0.0886998784933171
Q9H4P4	O00255	0.0239631336405529
Q9H4P4	O00257	0.0886998784933171
Q9H4P4	O00258	0.0886998784933171
Q9H4P4	O00264	0.0239631336405529
Q9H4P4	O00267	0.0385135135135135
Q9H4P4	O00268	0.1999999999999999
Q9H4P4	O00270	0.5121951219512195
Q9H4P4	O00273	0.52
Q9H4P4	O00287	0.2983870967741935
Q9H4P4	O00291	0.7446808510638298
Q9H4P4	O00294	0.0149942329873125
Q9H4P4	O00299	0.129979035639413
Q9H4P4	O00303	0.2983870967741935
Q9H4P4	O00305	0.2767123287671232
Q9H4P4	O00308	0.5121951219512195
Q9H4P4	O00311	0.129979035639413
Q9H4P4	O00322	0.0886998784933171
Q9H4P4	O00327	0.8780487804878049
Q9H4P4	O00329	0.129979035639413
Q9H4P4	O00330	0.0385135135135135
Q9H4P4	O00337	0.2767123287671232
Q9H4P4	O00338	0.4264705882352941
Q9H4P4	O00339	0.1092077087794432
Q9H4P4	O00358	0.2767123287671232
Q9H4P4	O00399	0.562874251497006
Q9H4P4	O00401	0.0239631336405529
Q9H4P4	O00408	0.2767123287671232
Q9H4P4	O00409	0.6839113325014333
Q9H4P4	O00410	0.1231231231231231
Q9H4P4	O00411	0.0886998784933171
Q9H4P4	O00418	0.1231231231231231
Q9H4P4	O00421	0.2983870967741935
Q9H4P4	O00422	0.2067039106145251
Q9H4P4	O00423	0.0483333333333333
Q9H4P4	O00425	0.1092077087794432
Q9H4P4	O00429	0.6863905325443787
Q9H4P4	O00444	0.2767123287671232
Q9H4P4	O00445	0.0149942329873125
Q9H4P4	O00459	0.8181818181818182
Q9H4P4	O00461	0.2983870967741935
Q9H4P4	O00463	0.0342465753424657
Q9H4P4	O00469	0.3571428571428571
Q9H4P4	O00470	0.0169154228855721
Q9H4P4	O00471	0.0342465753424657
Q9H4P4	O00472	0.0483333333333333
Q9H4P4	O00478	0.4021164021164021
Q9H4P4	O00481	0.6863905325443787
Q9H4P4	O00482	0.3473684210526316
Q9H4P4	O00487	0.0886998784933171
Q9H4P4	O00499	0.0460526315789473
Q9H4P4	O00505	0.0460526315789473
Q9H4P4	O00506	0.106951871657754
Q9H4P4	O00512	0.0342465753424657
Q9H4P4	O00519	0.6863905325443787
Q9H4P4	O00522	0.0460526315789473
Q9H4P4	O00541	0.055045871559633
Q9H4P4	O00548	0.8217054263565892
Q9H4P4	O00559	0.1231231231231231
Q9H4P4	O00560	0.562874251497006
Q9H4P4	O00562	0.055045871559633
Q9H4P4	O00566	0.1092077087794432
Q9H4P4	O00567	0.0886998784933171
Q9H4P4	O00571	0.0169154228855721
Q9H4P4	O00574	0.6863905325443787
Q9H4P4	O00584	0.58984375
Q9H4P4	O00590	0.5121951219512195
Q9H4P4	O00592	0.2983870967741935
Q9H4P4	O00623	0.0483333333333333
Q9H4P4	O00625	0.0385135135135135
Q9H4P4	O00626	0.3478260869565217
Q9H4P4	O00628	0.2067039106145251
Q9H4P4	O00629	0.0342465753424657
Q9H4P4	O00635	0.0483333333333333
Q9H4P4	O00712	0.3473684210526316
Q9H4P4	O00716	0.58984375
Q9H4P4	O00743	0.106951871657754
Q9H4P4	O00744	0.3473684210526316
Q9H4P4	O00746	0.129979035639413
Q9H4P4	O00748	0.6545454545454545
Q9H4P4	O00754	0.5121951219512195
Q9H4P4	O00757	0.129979035639413
Q9H4P4	O00762	0.0164634146341463
Q9H4P4	O00767	0.2767123287671232
Q9H4P4	O14490	0.0886998784933171
Q9H4P4	O14492	0.0483333333333333
Q9H4P4	O14493	0.2767123287671232
Q9H4P4	O14495	0.1999999999999999
Q9H4P4	O14503	0.7446808510638298
Q9H4P4	O14508	0.7446808510638298
Q9H4P4	O14511	0.8092485549132948
Q9H4P4	O14512	0.2067039106145251
Q9H4P4	O14519	0.0385135135135135
Q9H4P4	O14520	0.2767123287671232
Q9H4P4	O14521	0.2983870967741935
Q9H4P4	O14522	0.8092485549132948
Q9H4P4	O14524	0.5121951219512195
Q9H4P4	O14526	0.1231231231231231
Q9H4P4	O14529	0.2983870967741935
Q9H4P4	O14530	0.0385135135135135
Q9H4P4	O14531	0.129979035639413
Q9H4P4	O14543	0.3473684210526316
Q9H4P4	O14544	0.129979035639413
Q9H4P4	O14558	0.0483333333333333
Q9H4P4	O14559	0.1999999999999999
Q9H4P4	O14561	0.4275168004582026
Q9H4P4	O14569	0.4264705882352941
Q9H4P4	O14576	0.5121951219512195
Q9H4P4	O14579	0.3473684210526316
Q9H4P4	O14593	0.58984375
Q9H4P4	O14594	0.6863905325443787
Q9H4P4	O14607	0.0169154228855721
Q9H4P4	O14610	0.3473684210526316
Q9H4P4	O14613	0.562874251497006
Q9H4P4	O14617	0.129979035639413
Q9H4P4	O14618	0.0886998784933171
Q9H4P4	O14627	0.0886998784933171
Q9H4P4	O14628	0.106951871657754
Q9H4P4	O14633	0.8217054263565892
Q9H4P4	O14639	0.0886998784933171
Q9H4P4	O14640	0.5121951219512195
Q9H4P4	O14641	0.2767123287671232
Q9H4P4	O14645	0.0465116279069767
Q9H4P4	O14649	0.3473684210526316
Q9H4P4	O14653	0.0164634146341463
Q9H4P4	O14654	0.0385135135135135
Q9H4P4	O14656	0.2767123287671232
Q9H4P4	O14657	0.2767123287671232
Q9H4P4	O14662	0.0169154228855721
Q9H4P4	O14669	0.0342465753424657
Q9H4P4	O14678	0.562874251497006
Q9H4P4	O14681	0.3473684210526316
Q9H4P4	O14682	0.562874251497006
Q9H4P4	O14684	0.3473684210526316
Q9H4P4	O14713	0.5121951219512195
Q9H4P4	O14727	0.2767123287671232
Q9H4P4	O14730	0.5121951219512195
Q9H4P4	O14732	0.129979035639413
Q9H4P4	O14733	0.562874251497006
Q9H4P4	O14734	0.3473684210526316
Q9H4P4	O14735	0.055045871559633
Q9H4P4	O14737	0.1092077087794432
Q9H4P4	O14744	0.0169154228855721
Q9H4P4	O14745	0.1092077087794432
Q9H4P4	O14746	0.5121951219512195
Q9H4P4	O14756	0.1092077087794432
Q9H4P4	O14757	0.129979035639413
Q9H4P4	O14763	0.1092077087794432
Q9H4P4	O14764	0.4021164021164021
Q9H4P4	O14770	0.129979035639413
Q9H4P4	O14771	0.2767123287671232
Q9H4P4	O14772	0.2067039106145251
Q9H4P4	O14773	0.4264705882352941
Q9H4P4	O14775	0.2067039106145251
Q9H4P4	O14776	0.0239631336405529
Q9H4P4	O14777	0.562874251497006
Q9H4P4	O14782	0.3571428571428571
Q9H4P4	O14786	0.8217054263565892
Q9H4P4	O14787	0.0460526315789473
Q9H4P4	O14788	0.562874251497006
Q9H4P4	O14791	0.1092077087794432
Q9H4P4	O14792	0.3888888888888889
Q9H4P4	O14793	0.0886998784933171
Q9H4P4	O14798	0.1231231231231231
Q9H4P4	O14802	0.0886998784933171
Q9H4P4	O14804	0.5121951219512195
Q9H4P4	O14807	0.106951871657754
Q9H4P4	O14810	0.0460526315789473
Q9H4P4	O14813	0.129979035639413
Q9H4P4	O14815	0.0385135135135135
Q9H4P4	O14817	0.2767123287671232
Q9H4P4	O14818	0.0886998784933171
Q9H4P4	O14827	0.0886998784933171
Q9H4P4	O14828	0.1092077087794432
Q9H4P4	O14830	0.0169154228855721
Q9H4P4	O14832	0.2767123287671232
Q9H4P4	O14836	0.562874251497006
Q9H4P4	O14843	0.562874251497006
Q9H4P4	O14863	0.2983870967741935
Q9H4P4	O14867	0.58984375
Q9H4P4	O14874	0.1999999999999999
Q9H4P4	O14879	0.1092077087794432
Q9H4P4	O14880	0.2767123287671232
Q9H4P4	O14893	0.0239631336405529
Q9H4P4	O14896	0.8780487804878049
Q9H4P4	O14901	0.8217054263565892
Q9H4P4	O14905	0.2067039106145251
Q9H4P4	O14908	0.129979035639413
Q9H4P4	O14910	0.8217054263565892
Q9H4P4	O14920	0.5121951219512195
Q9H4P4	O14924	0.2067039106145251
Q9H4P4	O14929	0.0483333333333333
Q9H4P4	O14931	0.562874251497006
Q9H4P4	O14933	0.129979035639413
Q9H4P4	O14936	0.0342465753424657
Q9H4P4	O14939	0.2067039106145251
Q9H4P4	O14944	0.2767123287671232
Q9H4P4	O14948	0.562874251497006
Q9H4P4	O14958	0.5121951219512195
Q9H4P4	O14964	0.6863905325443787
Q9H4P4	O14965	0.6863905325443787
Q9H4P4	O14966	0.0164634146341463
Q9H4P4	O14967	0.0465116279069767
Q9H4P4	O14972	0.106951871657754
Q9H4P4	O14974	0.3473684210526316
Q9H4P4	O14975	0.562874251497006
Q9H4P4	O14976	0.8092485549132948
Q9H4P4	O14977	0.6863905325443787
Q9H4P4	O14978	0.1092077087794432
Q9H4P4	O14979	0.0460526315789473
Q9H4P4	O14980	0.1092077087794432
Q9H4P4	O14983	0.106951871657754
Q9H4P4	O14994	0.0460526315789473
Q9H4P4	O15013	0.129979035639413
Q9H4P4	O15014	0.0886998784933171
Q9H4P4	O15033	0.0886998784933171
Q9H4P4	O15041	0.3473684210526316
Q9H4P4	O15042	0.0460526315789473
Q9H4P4	O15049	0.1092077087794432
Q9H4P4	O15055	0.8217054263565892
Q9H4P4	O15056	0.0169154228855721
Q9H4P4	O15060	0.0460526315789473
Q9H4P4	O15066	0.106951871657754
Q9H4P4	O15067	0.3473684210526316
Q9H4P4	O15068	0.562874251497006
Q9H4P4	O15075	0.2067039106145251
Q9H4P4	O15079	0.5121951219512195
Q9H4P4	O15083	0.2983870967741935
Q9H4P4	O15084	0.1092077087794432
Q9H4P4	O15105	0.5121951219512195
Q9H4P4	O15111	0.3571428571428571
Q9H4P4	O15116	0.0483333333333333
Q9H4P4	O15117	0.0886998784933171
Q9H4P4	O15118	0.3473684210526316
Q9H4P4	O15119	0.0342465753424657
Q9H4P4	O15120	0.4264705882352941
Q9H4P4	O15121	0.3473684210526316
Q9H4P4	O15123	0.6863905325443787
Q9H4P4	O15126	0.0460526315789473
Q9H4P4	O15127	0.0239631336405529
Q9H4P4	O15143	0.0342465753424657
Q9H4P4	O15144	0.0385135135135135
Q9H4P4	O15145	0.4021164021164021
Q9H4P4	O15146	0.8217054263565892
Q9H4P4	O15151	0.6545454545454545
Q9H4P4	O15156	0.2767123287671232
Q9H4P4	O15160	0.0239631336405529
Q9H4P4	O15162	0.0483333333333333
Q9H4P4	O15164	0.3473684210526316
Q9H4P4	O15169	0.2983870967741935
Q9H4P4	O15173	0.1231231231231231
Q9H4P4	O15178	0.3571428571428571
Q9H4P4	O15182	0.5121951219512195
Q9H4P4	O15194	0.2983870967741935
Q9H4P4	O15198	0.562874251497006
Q9H4P4	O15205	0.0460526315789473
Q9H4P4	O15209	0.4
Q9H4P4	O15211	0.0385135135135135
Q9H4P4	O15212	0.2767123287671232
Q9H4P4	O15213	0.0385135135135135
Q9H4P4	O15217	0.0460526315789473
Q9H4P4	O15226	0.0385135135135135
Q9H4P4	O15228	0.129979035639413
Q9H4P4	O15231	0.0416666666666666
Q9H4P4	O15232	0.129979035639413
Q9H4P4	O15234	0.562874251497006
Q9H4P4	O15239	0.106951871657754
Q9H4P4	O15240	0.0483333333333333
Q9H4P4	O15243	0.5121951219512195
Q9H4P4	O15244	0.2767123287671232
Q9H4P4	O15245	0.3571428571428571
Q9H4P4	O15247	0.2767123287671232
Q9H4P4	O15259	0.5121951219512195
Q9H4P4	O15260	0.2067039106145251
Q9H4P4	O15264	0.0385135135135135
Q9H4P4	O15265	0.129979035639413
Q9H4P4	O15266	0.3473684210526316
Q9H4P4	O15269	0.1231231231231231
Q9H4P4	O15273	0.1092077087794432
Q9H4P4	O15287	0.106951871657754
Q9H4P4	O15294	0.0886998784933171
Q9H4P4	O15296	0.3473684210526316
Q9H4P4	O15297	0.0847457627118644
Q9H4P4	O15303	0.2767123287671232
Q9H4P4	O15304	0.8181818181818182
Q9H4P4	O15305	0.0886998784933171
Q9H4P4	O15315	0.2767123287671232
Q9H4P4	O15318	0.0342465753424657
Q9H4P4	O15327	0.2767123287671232
Q9H4P4	O15342	0.3473684210526316
Q9H4P4	O15344	0.0886998784933171
Q9H4P4	O15347	0.0239631336405529
Q9H4P4	O15350	0.8092485549132948
Q9H4P4	O15353	0.8780487804878049
Q9H4P4	O15354	0.562874251497006
Q9H4P4	O15355	0.129979035639413
Q9H4P4	O15357	0.0164634146341463
Q9H4P4	O15360	0.0164634146341463
Q9H4P4	O15370	0.562874251497006
Q9H4P4	O15371	0.0460526315789473
Q9H4P4	O15372	0.0460526315789473
Q9H4P4	O15379	0.129979035639413
Q9H4P4	O15381	0.58984375
Q9H4P4	O15382	0.2983870967741935
Q9H4P4	O15389	0.2983870967741935
Q9H4P4	O15391	0.1999999999999999
Q9H4P4	O15392	0.6545454545454545
Q9H4P4	O15397	0.0886998784933171
Q9H4P4	O15399	0.2920113177042458
Q9H4P4	O15400	0.2767123287671232
Q9H4P4	O15405	0.1092077087794432
Q9H4P4	O15409	0.2067039106145251
Q9H4P4	O15427	0.129979035639413
Q9H4P4	O15432	0.2767123287671232
Q9H4P4	O15439	0.6863905325443787
Q9H4P4	O15440	0.0460526315789473
Q9H4P4	O15444	0.6863905325443787
Q9H4P4	O15446	0.2767123287671232
Q9H4P4	O15455	0.0169154228855721
Q9H4P4	O15457	0.0385135135135135
Q9H4P4	O15460	0.2067039106145251
Q9H4P4	O15479	0.1092077087794432
Q9H4P4	O15481	0.106951871657754
Q9H4P4	O15488	0.4021164021164021
Q9H4P4	O15492	0.4264705882352941
Q9H4P4	O15496	0.3571428571428571
Q9H4P4	O15498	0.1092077087794432
Q9H4P4	O15499	0.4021164021164021
Q9H4P4	O15503	0.6545454545454545
Q9H4P4	O15504	0.129979035639413
Q9H4P4	O15511	0.1092077087794432
Q9H4P4	O15514	0.0483333333333333
Q9H4P4	O15516	0.562874251497006
Q9H4P4	O15519	0.0385135135135135
Q9H4P4	O15520	0.1092077087794432
Q9H4P4	O15522	0.3888888888888889
Q9H4P4	O15523	0.0239631336405529
Q9H4P4	O15524	0.7446808510638298
Q9H4P4	O15525	0.4264705882352941
Q9H4P4	O15527	0.8092485549132948
Q9H4P4	O15529	0.4264705882352941
Q9H4P4	O15530	0.0342465753424657
Q9H4P4	O15533	0.1092077087794432
Q9H4P4	O15534	0.8217054263565892
Q9H4P4	O15535	0.6863905325443787
Q9H4P4	O15541	0.0886998784933171
Q9H4P4	O15547	0.2983870967741935
Q9H4P4	O15550	0.0886998784933171
Q9H4P4	O15553	0.52
Q9H4P4	O15554	0.0385135135135135
Q9H4P4	O43143	0.1092077087794432
Q9H4P4	O43147	0.5121951219512195
Q9H4P4	O43148	0.106951871657754
Q9H4P4	O43150	0.0886998784933171
Q9H4P4	O43155	0.58984375
Q9H4P4	O43156	0.2983870967741935
Q9H4P4	O43159	0.2067039106145251
Q9H4P4	O43164	0.562874251497006
Q9H4P4	O43167	0.0149942329873125
Q9H4P4	O43172	0.0164634146341463
Q9H4P4	O43175	0.3888888888888889
Q9H4P4	O43181	0.0886998784933171
Q9H4P4	O43182	0.0385135135135135
Q9H4P4	O43184	0.7446808510638298
Q9H4P4	O43186	0.0886998784933171
Q9H4P4	O43187	0.1092077087794432
Q9H4P4	O43189	0.2067039106145251
Q9H4P4	O43193	0.2767123287671232
Q9H4P4	O43196	0.5121951219512195
Q9H4P4	O43236	0.7446808510638298
Q9H4P4	O43237	0.1092077087794432
Q9H4P4	O43242	0.0385135135135135
Q9H4P4	O43248	0.0886998784933171
Q9H4P4	O43251	0.0169154228855721
Q9H4P4	O43255	0.5121951219512195
Q9H4P4	O43257	0.1092077087794432
Q9H4P4	O43264	0.2983870967741935
Q9H4P4	O43272	0.0460526315789473
Q9H4P4	O43278	0.562874251497006
Q9H4P4	O43280	0.58984375
Q9H4P4	O43281	0.0342465753424657
Q9H4P4	O43283	0.4021164021164021
Q9H4P4	O43290	0.055045871559633
Q9H4P4	O43291	0.8181818181818182
Q9H4P4	O43292	0.5121951219512195
Q9H4P4	O43293	0.1092077087794432
Q9H4P4	O43294	0.3571428571428571
Q9H4P4	O43295	0.0460526315789473
Q9H4P4	O43296	0.0886998784933171
Q9H4P4	O43303	0.3473684210526316
Q9H4P4	O43306	0.5121951219512195
Q9H4P4	O43307	0.4264705882352941
Q9H4P4	O43309	0.3478260869565217
Q9H4P4	O43310	0.106951871657754
Q9H4P4	O43312	0.129979035639413
Q9H4P4	O43313	0.0385135135135135
Q9H4P4	O43314	0.1092077087794432
Q9H4P4	O43318	0.6545454545454545
Q9H4P4	O43324	0.0460526315789473
Q9H4P4	O43353	0.9615384615384616
Q9H4P4	O43364	0.2067039106145251
Q9H4P4	O43365	0.1092077087794432
Q9H4P4	O43390	0.0164634146341463
Q9H4P4	O43395	0.562874251497006
Q9H4P4	O43396	0.5121951219512195
Q9H4P4	O43399	0.0385135135135135
Q9H4P4	O43402	0.3473684210526316
Q9H4P4	O43405	0.0886998784933171
Q9H4P4	O43422	0.5121951219512195
Q9H4P4	O43424	0.7258064516129032
Q9H4P4	O43427	0.2067039106145251
Q9H4P4	O43435	0.129979035639413
Q9H4P4	O43439	0.0342465753424657
Q9H4P4	O43447	0.2067039106145251
Q9H4P4	O43448	0.562874251497006
Q9H4P4	O43462	0.2983870967741935
Q9H4P4	O43463	0.0483333333333333
Q9H4P4	O43464	0.0886998784933171
Q9H4P4	O43474	0.8217054263565892
Q9H4P4	O43482	0.5121951219512195
Q9H4P4	O43488	0.2767123287671232
Q9H4P4	O43490	0.8217054263565892
Q9H4P4	O43491	0.1092077087794432
Q9H4P4	O43493	0.1999999999999999
Q9H4P4	O43502	0.2067039106145251
Q9H4P4	O43508	0.562874251497006
Q9H4P4	O43511	0.6863905325443787
Q9H4P4	O43513	0.0385135135135135
Q9H4P4	O43516	0.129979035639413
Q9H4P4	O43520	0.129979035639413
Q9H4P4	O43521	0.8217054263565892
Q9H4P4	O43524	0.8780487804878049
Q9H4P4	O43525	0.2067039106145251
Q9H4P4	O43541	0.0460526315789473
Q9H4P4	O43542	0.562874251497006
Q9H4P4	O43543	0.3473684210526316
Q9H4P4	O43557	0.562874251497006
Q9H4P4	O43559	0.4021164021164021
Q9H4P4	O43561	0.52
Q9H4P4	O43566	0.4021164021164021
Q9H4P4	O43567	0.4264705882352941
Q9H4P4	O43572	0.5121951219512195
Q9H4P4	O43581	0.0886998784933171
Q9H4P4	O43583	0.2983870967741935
Q9H4P4	O43586	0.0164634146341463
Q9H4P4	O43592	0.0385135135135135
Q9H4P4	O43593	0.58984375
Q9H4P4	O43597	0.8092485549132948
Q9H4P4	O43598	0.0483333333333333
Q9H4P4	O43602	0.4021164021164021
Q9H4P4	O43603	0.2983870967741935
Q9H4P4	O43609	0.2767123287671232
Q9H4P4	O43612	0.562874251497006
Q9H4P4	O43613	0.6545454545454545
Q9H4P4	O43614	0.7272727272727273
Q9H4P4	O43615	0.0460526315789473
Q9H4P4	O43617	0.2767123287671232
Q9H4P4	O43623	0.1092077087794432
Q9H4P4	O43633	0.3571428571428571
Q9H4P4	O43639	0.0483333333333333
Q9H4P4	O43653	0.5121951219512195
Q9H4P4	O43660	0.0164634146341463
Q9H4P4	O43663	0.8780487804878049
Q9H4P4	O43665	0.3888888888888889
Q9H4P4	O43670	0.129979035639413
Q9H4P4	O43674	0.1092077087794432
Q9H4P4	O43678	0.1092077087794432
Q9H4P4	O43679	0.3033357553211067
Q9H4P4	O43680	0.562874251497006
Q9H4P4	O43681	0.1092077087794432
Q9H4P4	O43683	0.5121951219512195
Q9H4P4	O43684	0.0164634146341463
Q9H4P4	O43704	0.3473684210526316
Q9H4P4	O43707	0.0164634146341463
Q9H4P4	O43711	0.4021164021164021
Q9H4P4	O43719	0.129979035639413
Q9H4P4	O43731	0.1092077087794432
Q9H4P4	O43734	0.4273485901307681
Q9H4P4	O43739	0.0886998784933171
Q9H4P4	O43741	0.2767123287671232
Q9H4P4	O43745	0.0385135135135135
Q9H4P4	O43747	0.0385135135135135
Q9H4P4	O43749	0.3571428571428571
Q9H4P4	O43752	0.1231231231231231
Q9H4P4	O43759	0.2983870967741935
Q9H4P4	O43763	0.5121951219512195
Q9H4P4	O43765	0.2983870967741935
Q9H4P4	O43781	0.5121951219512195
Q9H4P4	O43790	0.2767123287671232
Q9H4P4	O43791	0.7446808510638298
Q9H4P4	O43795	0.0460526315789473
Q9H4P4	O43805	0.1092077087794432
Q9H4P4	O43808	0.0886998784933171
Q9H4P4	O43809	0.0164634146341463
Q9H4P4	O43813	0.0847457627118644
Q9H4P4	O43815	0.0239631336405529
Q9H4P4	O43818	0.0111745126010461
Q9H4P4	O43819	0.0460526315789473
Q9H4P4	O43822	0.2067039106145251
Q9H4P4	O43823	0.0342465753424657
Q9H4P4	O43829	0.0385135135135135
Q9H4P4	O43837	0.2067039106145251
Q9H4P4	O43847	0.2983870967741935
Q9H4P4	O43852	0.2767123287671232
Q9H4P4	O43865	0.2067039106145251
Q9H4P4	O43868	0.1999999999999999
Q9H4P4	O43889	0.0886998784933171
Q9H4P4	O43896	0.0886998784933171
Q9H4P4	O43900	0.0886998784933171
Q9H4P4	O43909	0.4
Q9H4P4	O43913	0.1092077087794432
Q9H4P4	O43914	0.58984375
Q9H4P4	O43915	0.0483333333333333
Q9H4P4	O43918	0.0342465753424657
Q9H4P4	O43921	0.2067039106145251
Q9H4P4	O43929	0.129979035639413
Q9H4P4	O43933	0.0385135135135135
Q9H4P4	O60216	0.2767123287671232
Q9H4P4	O60220	0.0483333333333333
Q9H4P4	O60231	0.2983870967741935
Q9H4P4	O60232	0.3473684210526316
Q9H4P4	O60237	0.3473684210526316
Q9H4P4	O60238	0.0342465753424657
Q9H4P4	O60239	0.6545454545454545
Q9H4P4	O60240	0.58984375
Q9H4P4	O60243	0.0385135135135135
Q9H4P4	O60244	0.0164634146341463
Q9H4P4	O60248	0.2767123287671232
Q9H4P4	O60256	0.0886998784933171
Q9H4P4	O60259	0.52
Q9H4P4	O60260	0.8092485549132948
Q9H4P4	O60264	0.0111745126010461
Q9H4P4	O60266	0.2767123287671232
Q9H4P4	O60271	0.0111745126010461
Q9H4P4	O60282	0.2767123287671232
Q9H4P4	O60285	0.0460526315789473
Q9H4P4	O60291	0.1092077087794432
Q9H4P4	O60296	0.1092077087794432
Q9H4P4	O60304	0.58984375
Q9H4P4	O60306	0.0886998784933171
Q9H4P4	O60307	0.1092077087794432
Q9H4P4	O60308	0.0385135135135135
Q9H4P4	O60312	0.8092485549132948
Q9H4P4	O60313	0.7446808510638298
Q9H4P4	O60315	0.562874251497006
Q9H4P4	O60331	0.0169154228855721
Q9H4P4	O60337	0.58984375
Q9H4P4	O60341	0.0164634146341463
Q9H4P4	O60343	0.562874251497006
Q9H4P4	O60353	0.2983870967741935
Q9H4P4	O60356	0.0847457627118644
Q9H4P4	O60381	0.2767123287671232
Q9H4P4	O60383	0.562874251497006
Q9H4P4	O60391	0.0460526315789473
Q9H4P4	O60423	0.1092077087794432
Q9H4P4	O60427	0.2067039106145251
Q9H4P4	O60447	0.0460526315789473
Q9H4P4	O60476	0.129979035639413
Q9H4P4	O60477	0.0483333333333333
Q9H4P4	O60478	0.6545454545454545
Q9H4P4	O60479	0.2983870967741935
Q9H4P4	O60481	0.129979035639413
Q9H4P4	O60487	0.4021164021164021
Q9H4P4	O60488	0.2067039106145251
Q9H4P4	O60493	0.1092077087794432
Q9H4P4	O60496	0.129979035639413
Q9H4P4	O60499	0.2767123287671232
Q9H4P4	O60500	0.4264705882352941
Q9H4P4	O60502	0.2767123287671232
Q9H4P4	O60503	0.6863905325443787
Q9H4P4	O60504	0.1092077087794432
Q9H4P4	O60506	0.0111745126010461
Q9H4P4	O60508	0.0460526315789473
Q9H4P4	O60512	0.0239631336405529
Q9H4P4	O60516	0.1092077087794432
Q9H4P4	O60519	0.1231231231231231
Q9H4P4	O60524	0.0483333333333333
Q9H4P4	O60543	0.1092077087794432
Q9H4P4	O60547	0.129979035639413
Q9H4P4	O60548	0.3473684210526316
Q9H4P4	O60563	0.4021164021164021
Q9H4P4	O60565	0.2067039106145251
Q9H4P4	O60566	0.0460526315789473
Q9H4P4	O60568	0.3473684210526316
Q9H4P4	O60573	0.0483333333333333
Q9H4P4	O60583	0.4021164021164021
Q9H4P4	O60603	0.129979035639413
Q9H4P4	O60610	0.2067039106145251
Q9H4P4	O60613	0.1092077087794432
Q9H4P4	O60636	0.129979035639413
Q9H4P4	O60641	0.0342465753424657
Q9H4P4	O60645	0.0886998784933171
Q9H4P4	O60656	0.3473684210526316
Q9H4P4	O60658	0.52
Q9H4P4	O60663	0.6545454545454545
Q9H4P4	O60664	0.0483333333333333
Q9H4P4	O60669	0.4021164021164021
Q9H4P4	O60671	0.2767123287671232
Q9H4P4	O60674	0.0239631336405529
Q9H4P4	O60675	0.2983870967741935
Q9H4P4	O60678	0.3571428571428571
Q9H4P4	O60682	0.6863905325443787
Q9H4P4	O60683	0.5121951219512195
Q9H4P4	O60684	0.0149942329873125
Q9H4P4	O60704	0.1999999999999999
Q9H4P4	O60711	0.2767123287671232
Q9H4P4	O60716	0.0385135135135135
Q9H4P4	O60721	0.2067039106145251
Q9H4P4	O60725	0.58984375
Q9H4P4	O60729	0.2767123287671232
Q9H4P4	O60741	0.0483333333333333
Q9H4P4	O60749	0.0460526315789473
Q9H4P4	O60755	0.1092077087794432
Q9H4P4	O60759	0.8092485549132948
Q9H4P4	O60760	0.2067039106145251
Q9H4P4	O60762	0.4264705882352941
Q9H4P4	O60763	0.0886998784933171
Q9H4P4	O60779	0.2767123287671232
Q9H4P4	O60783	0.1231231231231231
Q9H4P4	O60784	0.4264705882352941
Q9H4P4	O60806	0.2983870967741935
Q9H4P4	O60812	0.0385135135135135
Q9H4P4	O60825	0.1231231231231231
Q9H4P4	O60826	0.1231231231231231
Q9H4P4	O60828	0.2983870967741935
Q9H4P4	O60831	0.3473684210526316
Q9H4P4	O60832	0.2067039106145251
Q9H4P4	O60841	0.0239631336405529
Q9H4P4	O60844	0.129979035639413
Q9H4P4	O60858	0.1999999999999999
Q9H4P4	O60861	0.58984375
Q9H4P4	O60870	0.0886998784933171
Q9H4P4	O60879	0.562874251497006
Q9H4P4	O60883	0.6545454545454545
Q9H4P4	O60884	0.2067039106145251
Q9H4P4	O60885	0.0259740259740259
Q9H4P4	O60888	0.0886998784933171
Q9H4P4	O60890	0.3473684210526316
Q9H4P4	O60894	0.129979035639413
Q9H4P4	O60895	0.0886998784933171
Q9H4P4	O60896	0.5121951219512195
Q9H4P4	O60902	0.2767123287671232
Q9H4P4	O60906	0.2067039106145251
Q9H4P4	O60907	0.0886998784933171
Q9H4P4	O60909	0.2767123287671232
Q9H4P4	O60921	0.1999999999999999
Q9H4P4	O60925	0.129979035639413
Q9H4P4	O60927	0.2067039106145251
Q9H4P4	O60930	0.0460526315789473
Q9H4P4	O60931	0.0886998784933171
Q9H4P4	O60934	0.5121951219512195
Q9H4P4	O60936	0.6863905325443787
Q9H4P4	O60941	0.5121951219512195
Q9H4P4	O60942	0.0886998784933171
Q9H4P4	O75027	0.0886998784933171
Q9H4P4	O75030	0.0385135135135135
Q9H4P4	O75031	0.2067039106145251
Q9H4P4	O75038	0.129979035639413
Q9H4P4	O75044	0.0460526315789473
Q9H4P4	O75052	0.0342465753424657
Q9H4P4	O75056	0.4264705882352941
Q9H4P4	O75061	0.1092077087794432
Q9H4P4	O75069	0.0886998784933171
Q9H4P4	O75074	0.0886998784933171
Q9H4P4	O75077	0.129979035639413
Q9H4P4	O75078	0.0886998784933171
Q9H4P4	O75081	0.2767123287671232
Q9H4P4	O75083	0.0259740259740259
Q9H4P4	O75084	0.3473684210526316
Q9H4P4	O75112	0.0483333333333333
Q9H4P4	O75113	0.0886998784933171
Q9H4P4	O75116	0.2983870967741935
Q9H4P4	O75121	0.8125
Q9H4P4	O75122	0.1092077087794432
Q9H4P4	O75127	0.5121951219512195
Q9H4P4	O75128	0.0239631336405529
Q9H4P4	O75129	0.0342465753424657
Q9H4P4	O75131	0.0385135135135135
Q9H4P4	O75132	0.0886998784933171
Q9H4P4	O75143	0.0460526315789473
Q9H4P4	O75145	0.129979035639413
Q9H4P4	O75146	0.562874251497006
Q9H4P4	O75150	0.3473684210526316
Q9H4P4	O75151	0.4021164021164021
Q9H4P4	O75152	0.0342465753424657
Q9H4P4	O75154	0.3473684210526316
Q9H4P4	O75155	0.2767123287671232
Q9H4P4	O75161	0.5121951219512195
Q9H4P4	O75164	0.6863905325443787
Q9H4P4	O75167	0.2767123287671232
Q9H4P4	O75170	0.1092077087794432
Q9H4P4	O75175	0.0460526315789473
Q9H4P4	O75177	0.3473684210526316
Q9H4P4	O75182	0.0385135135135135
Q9H4P4	O75190	0.0111745126010461
Q9H4P4	O75204	0.106951871657754
Q9H4P4	O75208	0.0483333333333333
Q9H4P4	O75251	0.0342465753424657
Q9H4P4	O75293	0.0886998784933171
Q9H4P4	O75298	0.7446808510638298
Q9H4P4	O75306	0.0460526315789473
Q9H4P4	O75309	0.562874251497006
Q9H4P4	O75311	0.1999999999999999
Q9H4P4	O75312	0.129979035639413
Q9H4P4	O75317	0.0342465753424657
Q9H4P4	O75323	0.3473684210526316
Q9H4P4	O75330	0.2631578947368421
Q9H4P4	O75334	0.2767123287671232
Q9H4P4	O75340	0.1231231231231231
Q9H4P4	O75344	0.0460526315789473
Q9H4P4	O75347	0.1231231231231231
Q9H4P4	O75348	0.0460526315789473
Q9H4P4	O75351	0.1231231231231231
Q9H4P4	O75360	0.2983870967741935
Q9H4P4	O75362	0.0886998784933171
Q9H4P4	O75364	0.1231231231231231
Q9H4P4	O75365	0.2767123287671232
Q9H4P4	O75379	0.0342465753424657
Q9H4P4	O75380	0.2767123287671232
Q9H4P4	O75381	0.129979035639413
Q9H4P4	O75382	0.129979035639413
Q9H4P4	O75385	0.106951871657754
Q9H4P4	O75386	0.055045871559633
Q9H4P4	O75390	0.2067039106145251
Q9H4P4	O75396	0.2067039106145251
Q9H4P4	O75398	0.1092077087794432
Q9H4P4	O75400	0.0483333333333333
Q9H4P4	O75410	0.0483333333333333
Q9H4P4	O75414	0.0342465753424657
Q9H4P4	O75419	0.129979035639413
Q9H4P4	O75420	0.0169154228855721
Q9H4P4	O75427	0.2067039106145251
Q9H4P4	O75431	0.0342465753424657
Q9H4P4	O75436	0.0886998784933171
Q9H4P4	O75439	0.2767123287671232
Q9H4P4	O75444	0.4021164021164021
Q9H4P4	O75446	0.0169154228855721
Q9H4P4	O75448	0.0886998784933171
Q9H4P4	O75449	0.562874251497006
Q9H4P4	O75460	0.6545454545454545
Q9H4P4	O75461	0.2767123287671232
Q9H4P4	O75462	0.2767123287671232
Q9H4P4	O75469	0.562874251497006
Q9H4P4	O75473	0.7446808510638298
Q9H4P4	O75475	0.0385135135135135
Q9H4P4	O75477	0.2767123287671232
Q9H4P4	O75478	0.0385135135135135
Q9H4P4	O75486	0.0385135135135135
Q9H4P4	O75487	0.2767123287671232
Q9H4P4	O75489	0.0460526315789473
Q9H4P4	O75494	0.0239631336405529
Q9H4P4	O75496	0.8092485549132948
Q9H4P4	O75503	0.0169154228855721
Q9H4P4	O75509	0.2983870967741935
Q9H4P4	O75521	0.2067039106145251
Q9H4P4	O75525	0.055045871559633
Q9H4P4	O75528	0.1092077087794432
Q9H4P4	O75529	0.0149942329873125
Q9H4P4	O75530	0.0460526315789473
Q9H4P4	O75531	0.0342465753424657
Q9H4P4	O75533	0.106951871657754
Q9H4P4	O75534	0.3571428571428571
Q9H4P4	O75553	0.5121951219512195
Q9H4P4	O75554	0.0259740259740259
Q9H4P4	O75556	0.2983870967741935
Q9H4P4	O75558	0.0149942329873125
Q9H4P4	O75563	0.0342465753424657
Q9H4P4	O75569	0.0385135135135135
Q9H4P4	O75570	0.2767123287671232
Q9H4P4	O75582	0.2983870967741935
Q9H4P4	O75586	0.0385135135135135
Q9H4P4	O75593	0.58984375
Q9H4P4	O75594	0.3473684210526316
Q9H4P4	O75600	0.129979035639413
Q9H4P4	O75604	0.0342465753424657
Q9H4P4	O75607	0.129979035639413
Q9H4P4	O75608	0.0239631336405529
Q9H4P4	O75616	0.1231231231231231
Q9H4P4	O75618	0.0204819539540041
Q9H4P4	O75626	0.4021164021164021
Q9H4P4	O75628	0.129979035639413
Q9H4P4	O75629	0.3473684210526316
Q9H4P4	O75636	0.5121951219512195
Q9H4P4	O75638	0.0111745126010461
Q9H4P4	O75648	0.2983870967741935
Q9H4P4	O75663	0.2767123287671232
Q9H4P4	O75665	0.0169154228855721
Q9H4P4	O75674	0.58984375
Q9H4P4	O75676	0.0460526315789473
Q9H4P4	O75677	0.2983870967741935
Q9H4P4	O75678	0.2067039106145251
Q9H4P4	O75679	0.2767123287671232
Q9H4P4	O75683	0.1092077087794432
Q9H4P4	O75688	0.0239631336405529
Q9H4P4	O75689	0.0460526315789473
Q9H4P4	O75694	0.3888888888888889
Q9H4P4	O75695	0.0111745126010461
Q9H4P4	O75712	0.1999999999999999
Q9H4P4	O75716	0.2767123287671232
Q9H4P4	O75717	0.58984375
Q9H4P4	O75718	0.055045871559633
Q9H4P4	O75746	0.0460526315789473
Q9H4P4	O75751	0.2067039106145251
Q9H4P4	O75752	0.2983870967741935
Q9H4P4	O75771	0.562874251497006
Q9H4P4	O75781	0.2983870967741935
Q9H4P4	O75783	0.106951871657754
Q9H4P4	O75787	0.2983870967741935
Q9H4P4	O75791	0.2067039106145251
Q9H4P4	O75792	0.0385135135135135
Q9H4P4	O75794	0.1231231231231231
Q9H4P4	O75795	0.1231231231231231
Q9H4P4	O75800	0.58984375
Q9H4P4	O75807	0.0342465753424657
Q9H4P4	O75808	0.2767123287671232
Q9H4P4	O75815	0.6545454545454545
Q9H4P4	O75818	0.0483333333333333
Q9H4P4	O75821	0.0460526315789473
Q9H4P4	O75822	0.0164634146341463
Q9H4P4	O75828	0.129979035639413
Q9H4P4	O75832	0.2767123287671232
Q9H4P4	O75840	0.4021164021164021
Q9H4P4	O75843	0.2767123287671232
Q9H4P4	O75844	0.0886998784933171
Q9H4P4	O75845	0.106951871657754
Q9H4P4	O75864	0.2983870967741935
Q9H4P4	O75865	0.0460526315789473
Q9H4P4	O75871	0.5121951219512195
Q9H4P4	O75874	0.0886998784933171
Q9H4P4	O75879	0.2767123287671232
Q9H4P4	O75880	0.0483333333333333
Q9H4P4	O75881	0.6545454545454545
Q9H4P4	O75882	0.7446808510638298
Q9H4P4	O75886	0.0460526315789473
Q9H4P4	O75888	0.106951871657754
Q9H4P4	O75891	0.0342465753424657
Q9H4P4	O75896	0.3473684210526316
Q9H4P4	O75897	0.4021164021164021
Q9H4P4	O75899	0.2767123287671232
Q9H4P4	O75900	0.1231231231231231
Q9H4P4	O75907	0.2767123287671232
Q9H4P4	O75908	0.0385135135135135
Q9H4P4	O75909	0.3473684210526316
Q9H4P4	O75911	0.4021164021164021
Q9H4P4	O75912	0.129979035639413
Q9H4P4	O75914	0.0460526315789473
Q9H4P4	O75915	0.4021164021164021
Q9H4P4	O75916	0.58984375
Q9H4P4	O75920	0.106951871657754
Q9H4P4	O75925	0.055045871559633
Q9H4P4	O75928	0.0385135135135135
Q9H4P4	O75934	0.0483333333333333
Q9H4P4	O75935	0.055045871559633
Q9H4P4	O75937	0.1231231231231231
Q9H4P4	O75940	0.0483333333333333
Q9H4P4	O75943	0.0460526315789473
Q9H4P4	O75947	0.0886998784933171
Q9H4P4	O75955	0.106951871657754
Q9H4P4	O75956	0.0149942329873125
Q9H4P4	O75969	0.0886998784933171
Q9H4P4	O75971	0.0239631336405529
Q9H4P4	O75976	0.1999999999999999
Q9H4P4	O76003	0.4264705882352941
Q9H4P4	O76011	0.2767123287671232
Q9H4P4	O76013	0.129979035639413
Q9H4P4	O76014	0.2983870967741935
Q9H4P4	O76015	0.2767123287671232
Q9H4P4	O76021	0.0239631336405529
Q9H4P4	O76024	0.0483333333333333
Q9H4P4	O76031	0.0483333333333333
Q9H4P4	O76039	0.129979035639413
Q9H4P4	O76041	0.0460526315789473
Q9H4P4	O76050	0.58984375
Q9H4P4	O76061	0.562874251497006
Q9H4P4	O76062	0.7258064516129032
Q9H4P4	O76064	0.2767123287671232
Q9H4P4	O76070	0.055045871559633
Q9H4P4	O76071	0.0239631336405529
Q9H4P4	O76074	0.7446808510638298
Q9H4P4	O76075	0.3571428571428571
Q9H4P4	O76076	0.2067039106145251
Q9H4P4	O76080	0.5121951219512195
Q9H4P4	O76081	0.2767123287671232
Q9H4P4	O76083	0.129979035639413
Q9H4P4	O76090	0.7446808510638298
Q9H4P4	O76094	0.0239631336405529
Q9H4P4	O76095	0.2767123287671232
Q9H4P4	O76096	0.58984375
Q9H4P4	O94760	0.2983870967741935
Q9H4P4	O94761	0.2067039106145251
Q9H4P4	O94762	0.129979035639413
Q9H4P4	O94763	0.2983870967741935
Q9H4P4	O94769	0.2983870967741935
Q9H4P4	O94776	0.106951871657754
Q9H4P4	O94777	0.2983870967741935
Q9H4P4	O94782	0.1231231231231231
Q9H4P4	O94804	0.4021164021164021
Q9H4P4	O94805	0.1999999999999999
Q9H4P4	O94806	0.4264705882352941
Q9H4P4	O94810	0.129979035639413
Q9H4P4	O94811	0.4021164021164021
Q9H4P4	O94812	0.58984375
Q9H4P4	O94817	0.2067039106145251
Q9H4P4	O94818	0.1231231231231231
Q9H4P4	O94823	0.562874251497006
Q9H4P4	O94826	0.0847457627118644
Q9H4P4	O94827	0.2767123287671232
Q9H4P4	O94829	0.2767123287671232
Q9H4P4	O94842	0.1092077087794432
Q9H4P4	O94850	0.0460526315789473
Q9H4P4	O94855	0.2067039106145251
Q9H4P4	O94864	0.7446808510638298
Q9H4P4	O94868	0.129979035639413
Q9H4P4	O94874	0.129979035639413
Q9H4P4	O94875	0.7446808510638298
Q9H4P4	O94876	0.3473684210526316
Q9H4P4	O94880	0.106951871657754
Q9H4P4	O94885	0.2767123287671232
Q9H4P4	O94886	0.0342465753424657
Q9H4P4	O94887	0.562874251497006
Q9H4P4	O94888	0.0239631336405529
Q9H4P4	O94892	0.1092077087794432
Q9H4P4	O94898	0.7258064516129032
Q9H4P4	O94901	0.0342465753424657
Q9H4P4	O94905	0.129979035639413
Q9H4P4	O94906	0.2767123287671232
Q9H4P4	O94907	0.8181818181818182
Q9H4P4	O94910	0.0239631336405529
Q9H4P4	O94919	0.129979035639413
Q9H4P4	O94921	0.0385135135135135
Q9H4P4	O94925	0.129979035639413
Q9H4P4	O94927	0.2767123287671232
Q9H4P4	O94929	0.106951871657754
Q9H4P4	O94933	0.5121951219512195
Q9H4P4	O94941	0.2067039106145251
Q9H4P4	O94953	0.3473684210526316
Q9H4P4	O94955	0.0483333333333333
Q9H4P4	O94966	0.0239631336405529
Q9H4P4	O94967	0.0054630593132154
Q9H4P4	O94972	0.4264705882352941
Q9H4P4	O94973	0.0483333333333333
Q9H4P4	O94979	0.1092077087794432
Q9H4P4	O94983	0.2983870967741935
Q9H4P4	O94985	0.6863905325443787
Q9H4P4	O94989	0.0342465753424657
Q9H4P4	O94991	0.1231231231231231
Q9H4P4	O94992	0.7258064516129032
Q9H4P4	O94993	0.129979035639413
Q9H4P4	O95045	0.0886998784933171
Q9H4P4	O95047	0.5121951219512195
Q9H4P4	O95067	0.58984375
Q9H4P4	O95069	0.129979035639413
Q9H4P4	O95070	0.1231231231231231
Q9H4P4	O95073	0.0342465753424657
Q9H4P4	O95104	0.5121951219512195
Q9H4P4	O95125	0.1231231231231231
Q9H4P4	O95136	0.4021164021164021
Q9H4P4	O95140	0.8780487804878049
Q9H4P4	O95147	0.8217054263565892
Q9H4P4	O95149	0.7446808510638298
Q9H4P4	O95154	0.129979035639413
Q9H4P4	O95155	0.2067039106145251
Q9H4P4	O95159	0.0385135135135135
Q9H4P4	O95163	0.0460526315789473
Q9H4P4	O95169	0.4021164021164021
Q9H4P4	O95171	0.0239631336405529
Q9H4P4	O95196	0.2767123287671232
Q9H4P4	O95197	0.2767123287671232
Q9H4P4	O95198	0.6545454545454545
Q9H4P4	O95201	0.2767123287671232
Q9H4P4	O95202	0.0483333333333333
Q9H4P4	O95208	0.0342465753424657
Q9H4P4	O95210	0.129979035639413
Q9H4P4	O95214	0.2767123287671232
Q9H4P4	O95218	0.0385135135135135
Q9H4P4	O95219	0.0483333333333333
Q9H4P4	O95229	0.0483333333333333
Q9H4P4	O95231	0.2983870967741935
Q9H4P4	O95232	0.129979035639413
Q9H4P4	O95235	0.562874251497006
Q9H4P4	O95236	0.4021164021164021
Q9H4P4	O95238	0.7258064516129032
Q9H4P4	O95239	0.0239631336405529
Q9H4P4	O95243	0.129979035639413
Q9H4P4	O95249	0.1092077087794432
Q9H4P4	O95251	0.2067039106145251
Q9H4P4	O95257	0.0385135135135135
Q9H4P4	O95259	0.7272727272727273
Q9H4P4	O95260	0.0886998784933171
Q9H4P4	O95263	0.2767123287671232
Q9H4P4	O95267	0.0886998784933171
Q9H4P4	O95271	0.58984375
Q9H4P4	O95273	0.129979035639413
Q9H4P4	O95274	0.0239631336405529
Q9H4P4	O95278	0.58984375
Q9H4P4	O95279	0.2767123287671232
Q9H4P4	O95292	0.3473684210526316
Q9H4P4	O95295	0.6863905325443787
Q9H4P4	O95297	0.5121951219512195
Q9H4P4	O95298	0.5121951219512195
Q9H4P4	O95299	0.129979035639413
Q9H4P4	O95302	0.6545454545454545
Q9H4P4	O95319	0.3473684210526316
Q9H4P4	O95343	0.0385135135135135
Q9H4P4	O95347	0.0239631336405529
Q9H4P4	O95352	0.0460526315789473
Q9H4P4	O95361	0.1092077087794432
Q9H4P4	O95363	0.0385135135135135
Q9H4P4	O95365	0.106951871657754
Q9H4P4	O95373	0.0460526315789473
Q9H4P4	O95376	0.3473684210526316
Q9H4P4	O95379	0.5121951219512195
Q9H4P4	O95382	0.0886998784933171
Q9H4P4	O95388	0.1092077087794432
Q9H4P4	O95390	0.3473684210526316
Q9H4P4	O95391	0.0111745126010461
Q9H4P4	O95394	0.0460526315789473
Q9H4P4	O95396	0.3473684210526316
Q9H4P4	O95398	0.0886998784933171
Q9H4P4	O95400	0.1092077087794432
Q9H4P4	O95402	0.0460526315789473
Q9H4P4	O95405	0.129979035639413
Q9H4P4	O95407	0.1092077087794432
Q9H4P4	O95409	0.0886998784933171
Q9H4P4	O95415	0.2767123287671232
Q9H4P4	O95416	0.2983870967741935
Q9H4P4	O95427	0.0342465753424657
Q9H4P4	O95429	0.0465116279069767
Q9H4P4	O95433	0.1092077087794432
Q9H4P4	O95436	0.0342465753424657
Q9H4P4	O95447	0.1999999999999999
Q9H4P4	O95450	0.2067039106145251
Q9H4P4	O95456	0.5121951219512195
Q9H4P4	O95466	0.4264705882352941
Q9H4P4	O95467	0.562874251497006
Q9H4P4	O95470	0.1092077087794432
Q9H4P4	O95471	0.3571428571428571
Q9H4P4	O95475	0.0385135135135135
Q9H4P4	O95479	0.562874251497006
Q9H4P4	O95484	0.562874251497006
Q9H4P4	O95486	0.0886998784933171
Q9H4P4	O95487	0.0385135135135135
Q9H4P4	O95500	0.562874251497006
Q9H4P4	O95503	0.0483333333333333
Q9H4P4	O95528	0.3473684210526316
Q9H4P4	O95544	0.5121951219512195
Q9H4P4	O95551	0.6545454545454545
Q9H4P4	O95571	0.129979035639413
Q9H4P4	O95573	0.2983870967741935
Q9H4P4	O95600	0.7446808510638298
Q9H4P4	O95619	0.4
Q9H4P4	O95622	0.5121951219512195
Q9H4P4	O95628	0.5121951219512195
Q9H4P4	O95630	0.8092485549132948
Q9H4P4	O95631	0.2767123287671232
Q9H4P4	O95633	0.0460526315789473
Q9H4P4	O95639	0.0847457627118644
Q9H4P4	O95644	0.52
Q9H4P4	O95670	0.0342465753424657
Q9H4P4	O95671	0.1231231231231231
Q9H4P4	O95672	0.562874251497006
Q9H4P4	O95674	0.0886998784933171
Q9H4P4	O95677	0.0460526315789473
Q9H4P4	O95678	0.0847457627118644
Q9H4P4	O95684	0.0483333333333333
Q9H4P4	O95696	0.2067039106145251
Q9H4P4	O95704	0.5121951219512195
Q9H4P4	O95707	0.2767123287671232
Q9H4P4	O95715	0.562874251497006
Q9H4P4	O95716	0.4021164021164021
Q9H4P4	O95718	0.2067039106145251
Q9H4P4	O95721	0.0886998784933171
Q9H4P4	O95747	0.0460526315789473
Q9H4P4	O95749	0.2767123287671232
Q9H4P4	O95751	0.562874251497006
Q9H4P4	O95754	0.58984375
Q9H4P4	O95758	0.0483333333333333
Q9H4P4	O95772	0.2067039106145251
Q9H4P4	O95782	0.0483333333333333
Q9H4P4	O95786	0.562874251497006
Q9H4P4	O95789	0.0169154228855721
Q9H4P4	O95793	0.129979035639413
Q9H4P4	O95810	0.0886998784933171
Q9H4P4	O95816	0.0886998784933171
Q9H4P4	O95817	0.2983870967741935
Q9H4P4	O95819	0.0460526315789473
Q9H4P4	O95822	0.6863905325443787
Q9H4P4	O95825	0.562874251497006
Q9H4P4	O95831	0.2767123287671232
Q9H4P4	O95832	0.3473684210526316
Q9H4P4	O95835	0.1092077087794432
Q9H4P4	O95837	0.0111745126010461
Q9H4P4	O95858	0.2067039106145251
Q9H4P4	O95863	0.8092485549132948
Q9H4P4	O95864	0.129979035639413
Q9H4P4	O95881	0.4021164021164021
Q9H4P4	O95886	0.1092077087794432
Q9H4P4	O95897	0.6545454545454545
Q9H4P4	O95900	0.58984375
Q9H4P4	O95905	0.0460526315789473
Q9H4P4	O95922	0.0164634146341463
Q9H4P4	O95925	0.562874251497006
Q9H4P4	O95926	0.0483333333333333
Q9H4P4	O95931	0.1231231231231231
Q9H4P4	O95935	0.0460526315789473
Q9H4P4	O95936	0.2067039106145251
Q9H4P4	O95944	0.562874251497006
Q9H4P4	O95947	0.2767123287671232
Q9H4P4	O95948	0.0886998784933171
Q9H4P4	O95954	0.2067039106145251
Q9H4P4	O95965	0.4021164021164021
Q9H4P4	O95967	0.1231231231231231
Q9H4P4	O95968	0.3571428571428571
Q9H4P4	O95970	0.1999999999999999
Q9H4P4	O95977	0.3473684210526316
Q9H4P4	O95980	0.106951871657754
Q9H4P4	O95983	0.0111745126010461
Q9H4P4	O95985	0.0169154228855721
Q9H4P4	O95989	0.0886998784933171
Q9H4P4	O95990	0.129979035639413
Q9H4P4	O95992	0.4264705882352941
Q9H4P4	O95994	0.1999999999999999
Q9H4P4	O95995	0.562874251497006
Q9H4P4	O95997	0.6863905325443787
Q9H4P4	O95999	0.58984375
Q9H4P4	O96000	0.0886998784933171
Q9H4P4	O96004	0.7258064516129032
Q9H4P4	O96005	0.1231231231231231
Q9H4P4	O96006	0.2767123287671232
Q9H4P4	O96008	0.2767123287671232
Q9H4P4	O96011	0.562874251497006
Q9H4P4	O96013	0.2983870967741935
Q9H4P4	O96014	0.2067039106145251
Q9H4P4	O96017	0.562874251497006
Q9H4P4	O96018	0.6863905325443787
Q9H4P4	O96019	0.129979035639413
Q9H4P4	O96020	0.8780487804878049
Q9H4P4	O96028	0.129979035639413
Q9H4P4	P00338	0.0483333333333333
Q9H4P4	P00352	0.1999999999999999
Q9H4P4	P00367	0.1231231231231231
Q9H4P4	P00374	0.2067039106145251
Q9H4P4	P00387	0.0239631336405529
Q9H4P4	P00390	0.3473684210526316
Q9H4P4	P00403	0.4264705882352941
Q9H4P4	P00439	0.0886998784933171
Q9H4P4	P00441	0.58984375
Q9H4P4	P00488	0.0483333333333333
Q9H4P4	P00492	0.0385135135135135
Q9H4P4	P00505	0.1999999999999999
Q9H4P4	P00519	0.5121951219512195
Q9H4P4	P00533	0.8217054263565892
Q9H4P4	P00540	0.58984375
Q9H4P4	P00558	0.5121951219512195
Q9H4P4	P00709	0.4
Q9H4P4	P00734	0.0886998784933171
Q9H4P4	P00736	0.1092077087794432
Q9H4P4	P00742	0.2983870967741935
Q9H4P4	P00747	0.5121951219512195
Q9H4P4	P00748	0.6863905325443787
Q9H4P4	P00749	0.2983870967741935
Q9H4P4	P00750	0.2767123287671232
Q9H4P4	P00797	0.1999999999999999
Q9H4P4	P00813	0.129979035639413
Q9H4P4	P00918	0.2767123287671232
Q9H4P4	P00966	0.0483333333333333
Q9H4P4	P00973	0.0483333333333333
Q9H4P4	P01009	0.5121951219512195
Q9H4P4	P01011	0.2983870967741935
Q9H4P4	P01023	0.129979035639413
Q9H4P4	P01033	0.0385135135135135
Q9H4P4	P01034	0.3571428571428571
Q9H4P4	P01042	0.1092077087794432
Q9H4P4	P01100	0.7446808510638298
Q9H4P4	P01106	0.6863905325443787
Q9H4P4	P01111	0.0886998784933171
Q9H4P4	P01112	0.2067039106145251
Q9H4P4	P01116	0.2067039106145251
Q9H4P4	P01127	0.58984375
Q9H4P4	P01130	0.8092485549132948
Q9H4P4	P01133	0.8092485549132948
Q9H4P4	P01135	0.6863905325443787
Q9H4P4	P01137	0.3473684210526316
Q9H4P4	P01138	0.2067039106145251
Q9H4P4	P01160	0.2067039106145251
Q9H4P4	P01229	0.2767123287671232
Q9H4P4	P01236	0.2067039106145251
[truncated: 189,197,086 more chars]
